# A maternal effect shapes early-life adaptive body size variation in house mice

**DOI:** 10.64898/2026.08.12.744302

**Authors:** Sylvia M. Durkin, Christina Gao, Michael W. Nachman

## Abstract

Almost all phenotypic variation is mediated by a combination of genetic and environmental effects. Importantly, the balance of these effects can fluctuate over an organism’s lifespan, with the maternal environment being particularly important during early life, especially in mammals. Using house mice as a model, we combine behavioral, molecular, and quantitative genetic approaches to understand how genetic and maternal variation together shape phenotypic divergence in a classic example of morphological adaptation. Temperate house mice are larger than tropical house mice, conforming to Bergmann’s rule. We find that cross-fostering leads to pronounced weight restriction in cold-adapted, large-bodied mice, revealing an important effect of maternal environment. We then describe the molecular underpinnings of genetic and maternal influences on weight by identifying both the genetically- and maternally-controlled differences in gene expression in liver, a key tissue regulating growth. Maternally plastic expression variation is largely controlled in *trans*-, while stable, genetic variation is mediated in *cis-*. Additionally, we link maternally-controlled expression variation in growth-restricted mice to known nutrient deficiency signaling pathways. Finally, we identify candidate loci underlying the genetic basis of adaptive body size divergence from a combination of selection scans in wild populations and *cis*-regulated genes that overlap QTL identified in a mapping panel of temperate and tropical mice. Collectively, these results provide insight into how genetic and environmental forces influence adaptive phenotypic divergence in the context of a critical developmental window.

**SIGNIFICANCE:** Adaptive phenotypes arise from both genetic and environmental influences, yet their unique contributions are rarely resolved within the same natural system. Using locally-adapted house mice that conform to Bergmann’s rule, we experimentally disentangled the genetic and plastic determinants of adaptive body size, focusing on the maternal environment. A maternal effect explains the majority of body weight variation during nursing and is linked to transcriptional changes in nutrient sensing pathways. By separating maternally- and genetically-determined transcriptional variation, we revealed distinct regulatory architectures for plastic and stable expression and identified candidate genes underlying adaptive body size divergence. This work offers broad insight into adaptive evolution and specific details on the mechanistic basis of one of the most widespread ecogeographic patterns in nature.

## Supplementary File 1 for "A maternal effect shapes early-life adaptive body size variation in house mice"

### Sheet: Genetic genes
gene	baseMean	log2FoldChange.SARAvMANA	pvalue.SARAvMANA	padj.SARAvMANA	log2FoldChange.SARA-CFvMANA-CF	pvalue.SARA-CFvMANA-CF	padj.SARA-CFvMANA-CF
ENSMUSG00000000037	41.5685	-0.627064	2.44733e-06	1.00172e-05	-0.584916	1.16234e-05	3.34255e-05
ENSMUSG00000000049	94363	-1.00508	2.36346e-89	2.67843e-87	-0.967181	6.95861e-83	6.73973e-81
ENSMUSG00000000204	49.7718	-2.83828	1.95635e-13	1.76072e-12	-2.06803	1.59695e-07	5.9703e-07
ENSMUSG00000000223	10.8728	0.567728	0.0167364	0.0318315	0.932129	0.000154106	0.00036717
ENSMUSG00000000305	293.413	1.84087	3.34242e-56	1.92669e-54	1.6021	4.55707e-43	1.48274e-41
ENSMUSG00000000318	40.9928	-0.954055	1.71315e-10	1.17931e-09	-0.940267	1.76147e-10	9.38417e-10
ENSMUSG00000000385	484.431	0.865869	1.44353e-28	3.30757e-27	0.514193	5.2027e-11	2.92729e-10
ENSMUSG00000000386	36.2087	6.15484	2.14791e-42	8.64299e-41	7.26432	8.40644e-34	1.89503e-32
ENSMUSG00000000579	46.4396	0.992195	3.73745e-08	1.96287e-07	1.44909	4.15753e-15	3.36869e-14
ENSMUSG00000000682	247.99	-0.825787	1.72187e-07	8.29755e-07	-0.659692	3.07341e-05	8.24608e-05
ENSMUSG00000000693	148.434	0.542523	3.06048e-11	2.27813e-10	0.637798	8.84023e-15	6.99617e-14
ENSMUSG00000000739	83.0656	-2.21154	1.17099e-20	1.75903e-19	-1.77245	4.20403e-14	3.13636e-13
ENSMUSG00000000782	577.184	0.660797	2.61912e-17	3.16633e-16	1.07332	5.79878e-43	1.86851e-41
ENSMUSG00000000942	31.8389	0.53228	0.000155177	0.000463779	0.564316	6.66114e-05	0.000168542
ENSMUSG00000000948	26.6385	2.30914	4.57667e-22	7.5116e-21	2.65752	3.62441e-29	6.6205e-28
ENSMUSG00000001025	109.372	-0.618696	0.00266502	0.0061619	-1.14303	3.23103e-08	1.32445e-07
ENSMUSG00000001119	2314.72	0.512664	2.54651e-14	2.45641e-13	0.535811	1.86405e-15	1.54494e-14
ENSMUSG00000001128	2628.31	-0.82126	7.56121e-16	8.2544e-15	-0.897861	1.18707e-18	1.21173e-17
ENSMUSG00000001143	666.23	-0.888197	3.15615e-65	2.37911e-63	-0.519235	9.90273e-24	1.36114e-22
ENSMUSG00000001155	12743.1	-0.816379	1.01084e-47	4.79761e-46	-0.898446	1.83856e-57	9.63163e-56
ENSMUSG00000001313	205.041	-1.15049	2.26675e-20	3.31534e-19	-1.94837	4.68287e-56	2.34976e-54
ENSMUSG00000001420	62.4784	0.610202	7.2886e-09	4.18404e-08	0.515736	7.29807e-07	2.48678e-06
ENSMUSG00000001497	19.4183	2.5011	8.94707e-31	2.24134e-29	2.16398	1.57115e-25	2.38378e-24
ENSMUSG00000001583	51.7537	-2.91626	2.34908e-62	1.61708e-60	-2.56286	4.30654e-53	1.9984e-51
ENSMUSG00000001604	1489.5	1.95773	2.6014e-186	9.42103e-184	2.10535	4.09541e-216	1.74937e-213
ENSMUSG00000001663	3420.62	-0.575209	2.46334e-15	2.59071e-14	-0.826691	6.24685e-30	1.17324e-28
ENSMUSG00000001802	1395.98	0.64254	5.67582e-16	6.26182e-15	0.564679	1.27673e-12	8.33754e-12
ENSMUSG00000001864	85.1062	1.35479	1.2034e-36	3.92319e-35	1.87259	7.78635e-69	5.49631e-67
ENSMUSG00000001865	13.4991	-2.58134	6.90543e-20	9.7821e-19	-2.49615	1.36311e-16	1.22548e-15
ENSMUSG00000001948	33.504	-1.1112	6.1757e-08	3.15586e-07	-0.948517	2.78546e-06	8.76356e-06
ENSMUSG00000001983	506.686	0.776525	4.48748e-39	1.60767e-37	0.685047	1.86959e-30	3.59233e-29
ENSMUSG00000001998	273.665	0.653692	2.79378e-07	1.31548e-06	0.812687	1.67377e-10	8.9427e-10
ENSMUSG00000001999	781.531	-0.556718	3.4462e-20	4.99219e-19	-0.621348	1.07904e-24	1.57544e-23
ENSMUSG00000002083	142.569	-0.87848	8.02132e-08	4.02734e-07	-0.577974	0.000451272	0.0009849
ENSMUSG00000002100	26.8138	-1.1755	6.58951e-09	3.80633e-08	-2.01786	2.49111e-19	2.66705e-18
ENSMUSG00000002111	654.933	-0.659878	1.38427e-10	9.60459e-10	-0.69145	1.75454e-11	1.03319e-10
ENSMUSG00000002204	43.2182	-0.558146	0.00391675	0.00870685	-0.937406	2.16255e-06	6.90284e-06
ENSMUSG00000002257	54.6331	-0.759766	8.58818e-07	3.77395e-06	-0.581299	0.00021254	0.00049334
ENSMUSG00000002266	483.027	0.773301	2.08743e-05	7.40515e-05	2.48681	4.6353e-43	1.50525e-41
ENSMUSG00000002308	270.052	-0.52374	2.24565e-10	1.51951e-09	-0.614515	9.46145e-14	6.86491e-13
ENSMUSG00000002384	17.5113	-1.85087	7.62922e-13	6.50436e-12	-1.91348	2.37843e-14	1.81006e-13
ENSMUSG00000002489	444.334	0.5627	2.72646e-06	1.10889e-05	0.614831	3.38079e-07	1.20912e-06
ENSMUSG00000002668	266.421	-0.861502	2.39271e-32	6.33706e-31	-0.790781	1.28026e-27	2.13279e-26
ENSMUSG00000002688	17.9666	1.05717	2.45381e-09	1.48162e-08	1.08805	4.26667e-10	2.18099e-09
ENSMUSG00000002731	580.359	-0.680973	9.908e-20	1.38587e-18	-0.631345	4.0892e-17	3.79721e-16
ENSMUSG00000002763	2412.13	-0.662644	4.82117e-18	6.09376e-17	-0.615961	8.63046e-16	7.31952e-15
ENSMUSG00000002808	85.9994	0.764793	8.18754e-07	3.6036e-06	1.17559	8.97462e-14	6.51736e-13
ENSMUSG00000002844	884.399	-0.640433	3.00847e-41	1.16014e-39	-0.526823	1.77457e-28	3.09233e-27
ENSMUSG00000003051	129.753	-0.846697	2.03438e-10	1.38217e-09	-0.842708	4.10313e-10	2.10255e-09
ENSMUSG00000003273	13.368	-1.82212	3.75247e-14	3.57214e-13	-3.02431	5.68213e-24	7.92786e-23
ENSMUSG00000003279	86.16	1.26801	1.39498e-16	1.59499e-15	1.20853	3.46969e-15	2.82234e-14
ENSMUSG00000003484	31.9302	-1.45727	4.77434e-09	2.78981e-08	-1.64815	1.15141e-10	6.27454e-10
ENSMUSG00000003526	531.209	-0.835769	2.23894e-05	7.89722e-05	-2.38475	3.1381e-33	6.87864e-32
ENSMUSG00000003541	113.872	-0.98714	7.25248e-08	3.66452e-07	-0.730957	6.34589e-05	0.000161079
ENSMUSG00000003555	141.065	3.47452	3.61797e-71	3.10679e-69	2.73242	2.49612e-43	8.1535e-42
ENSMUSG00000003617	79920.1	0.864299	2.80484e-38	9.6741e-37	1.42276	1.2507e-100	1.62776e-98
ENSMUSG00000003623	41597.7	0.62333	3.75903e-16	4.19435e-15	0.526613	5.90433e-12	3.63624e-11
ENSMUSG00000003934	98.2403	-0.905556	4.59549e-10	3.00456e-09	-1.25038	9.26e-18	8.88608e-17
ENSMUSG00000004018	326.714	0.71427	1.10828e-25	2.17466e-24	0.59732	1.98207e-18	2.00082e-17
ENSMUSG00000004032	430.534	-0.626431	1.8356e-10	1.25739e-09	-0.581913	2.99365e-09	1.38762e-08
ENSMUSG00000004035	2156.8	-0.569831	1.52444e-15	1.63107e-14	-1.00648	6.88888e-45	2.35168e-43
ENSMUSG00000004098	174.122	-1.83807	5.86994e-25	1.10619e-23	-2.37029	6.59367e-40	1.85861e-38
ENSMUSG00000004110	24.9459	1.19306	4.91925e-10	3.19991e-09	1.06602	2.11479e-08	8.88756e-08
ENSMUSG00000004113	167.567	-1.15058	3.80967e-05	0.000128032	-0.598265	0.0320559	0.0488046
ENSMUSG00000004267	23.1312	1.40041	6.03076e-13	5.18135e-12	1.4027	2.12826e-12	1.35998e-11
ENSMUSG00000004347	39.3517	1.26178	1.45843e-20	2.17317e-19	1.18401	2.33941e-19	2.50787e-18
ENSMUSG00000004415	17.8266	-2.79913	1.318e-14	1.30849e-13	-3.30365	3.79882e-14	2.84297e-13
ENSMUSG00000004530	3540.69	0.844078	1.15639e-111	1.81738e-109	1.1364	2.94653e-201	1.09081e-198
ENSMUSG00000004568	1173.17	0.64138	3.89752e-25	7.4545e-24	0.749957	7.43297e-34	1.67786e-32
ENSMUSG00000004730	2360.37	-0.869629	7.34828e-08	3.71067e-07	-0.803834	6.47335e-07	2.22349e-06
ENSMUSG00000004815	282.539	0.621039	9.35618e-06	3.52077e-05	0.739778	1.28789e-07	4.86616e-07
ENSMUSG00000004864	82.8524	-0.87017	3.44902e-07	1.6054e-06	-0.531523	0.00172295	0.00337639
ENSMUSG00000004952	171.692	-1.02773	4.41422e-11	3.22954e-10	-1.25777	1.01599e-15	8.56551e-15
ENSMUSG00000005087	1247.41	-1.38405	4.98104e-31	1.25536e-29	-1.17508	6.67566e-23	8.75668e-22
ENSMUSG00000005124	191.796	0.98987	4.65839e-26	9.31622e-25	1.25098	2.02576e-40	5.85887e-39
ENSMUSG00000005148	44.4106	-0.500875	0.00170825	0.00412312	-0.98849	1.07319e-09	5.21537e-09
ENSMUSG00000005220	250.977	3.53834	1.37408e-93	1.68315e-91	3.34624	3.93036e-82	3.76298e-80
ENSMUSG00000005357	12.5234	1.27723	3.35691e-09	2.00225e-08	0.738398	0.00021474	0.000498029
ENSMUSG00000005397	6792.75	0.727198	6.68639e-14	6.22978e-13	1.29905	6.96617e-41	2.03953e-39
ENSMUSG00000005547	1218.18	-1.4882	2.63913e-28	5.96543e-27	-2.02512	5.97255e-51	2.53172e-49
ENSMUSG00000005628	30.3102	-1.93725	3.62583e-27	7.65561e-26	-2.10013	3.05319e-31	6.09139e-30
ENSMUSG00000005667	170.106	0.549705	0.000134529	0.000406662	0.714114	7.28822e-07	2.48444e-06
ENSMUSG00000005677	990.111	1.01005	2.00284e-06	8.33506e-06	0.866034	4.5393e-05	0.000117825
ENSMUSG00000005681	144099	-0.716422	2.97864e-16	3.34149e-15	-0.987163	1.99083e-29	3.67278e-28
ENSMUSG00000005800	182.925	-1.93863	5.16983e-17	6.10809e-16	-1.56261	1.9024e-11	1.11474e-10
ENSMUSG00000005824	25.5881	-0.806655	1.70682e-06	7.1803e-06	-0.64251	0.000137977	0.000331205
ENSMUSG00000005893	445.103	0.723573	0.000552712	0.00148415	0.91249	1.29476e-05	3.69402e-05
ENSMUSG00000005950	10.9662	1.10159	1.01641e-05	3.80245e-05	1.24601	6.79814e-07	2.32929e-06
ENSMUSG00000005951	1616.28	-0.582205	2.5067e-23	4.36354e-22	-0.961473	1.25517e-60	7.21031e-59
ENSMUSG00000006019	605.621	-0.682886	5.51807e-44	2.3155e-42	-0.698477	1.31976e-45	4.62859e-44
ENSMUSG00000006221	42.0427	-0.951244	7.99737e-05	0.000253382	-0.828771	0.000689351	0.00145569
ENSMUSG00000006262	2229.57	0.542518	1.05401e-15	1.14092e-14	0.625052	2.37892e-20	2.72374e-19
ENSMUSG00000006344	93.4954	-0.93812	5.31439e-15	5.46497e-14	-0.989369	3.21581e-16	2.81367e-15
ENSMUSG00000006378	123.851	1.26537	1.2146e-20	1.82124e-19	0.735913	5.10741e-08	2.03502e-07
ENSMUSG00000006403	90.7014	0.528506	0.00245327	0.00572314	0.758165	1.30662e-05	3.72659e-05
ENSMUSG00000006574	3372.81	1.52367	1.25026e-05	4.60698e-05	1.17041	0.000792543	0.00165596
ENSMUSG00000006586	51.3358	0.65927	1.52292e-08	8.36203e-08	0.648509	3.56783e-08	1.45322e-07
ENSMUSG00000006651	252.339	-2.09343	2.95174e-77	2.8589e-75	-1.10366	4.21924e-24	5.93652e-23
ENSMUSG00000006720	22.9464	-0.586616	0.000529505	0.00142758	-0.517512	0.00206247	0.00398362
ENSMUSG00000006732	576.197	-0.534682	5.62431e-13	4.85972e-12	-0.663885	2.27857e-19	2.44737e-18
ENSMUSG00000006777	1582.77	-0.7117	8.57846e-10	5.44621e-09	-0.83952	4.57765e-13	3.11134e-12
ENSMUSG00000006930	287.23	-2.30655	1.44249e-107	2.10794e-105	-1.96945	2.32083e-80	2.17206e-78
ENSMUSG00000007021	17.4477	-3.70504	7.24507e-27	1.51628e-25	-3.42159	2.73068e-28	4.70576e-27
ENSMUSG00000007279	57.3532	0.938965	3.13351e-10	2.07724e-09	0.893867	2.58932e-09	1.21065e-08
ENSMUSG00000007379	110.649	0.548878	2.61894e-08	1.39836e-07	0.732562	8.0071e-14	5.83254e-13
ENSMUSG00000007594	149.865	-1.55651	7.90853e-25	1.48198e-23	-2.26042	8.07096e-49	3.16363e-47
ENSMUSG00000007987	178.716	-0.834537	2.15544e-34	6.23394e-33	-0.822332	1.50065e-32	3.16849e-31
ENSMUSG00000008136	161.351	-0.76333	5.26865e-10	3.4152e-09	-0.876573	8.66025e-13	5.74328e-12
ENSMUSG00000008348	2637.02	-0.567144	2.46846e-08	1.3231e-07	-0.790091	7.77613e-15	6.18342e-14
ENSMUSG00000008496	361.609	-1.02381	2.38698e-06	9.79187e-06	-1.6477	3.56168e-14	2.66789e-13
ENSMUSG00000008601	12.691	-0.770196	0.00157993	0.00384404	-0.75314	0.00261898	0.00496411
ENSMUSG00000008658	15.4594	1.97643	9.27401e-17	1.0714e-15	1.4801	1.37358e-09	6.60962e-09
ENSMUSG00000008999	352.722	-0.902013	2.4444e-21	3.80216e-20	-1.13526	1.05133e-32	2.23395e-31
ENSMUSG00000009292	429.215	-0.640522	1.14252e-05	4.23433e-05	-0.568927	9.47284e-05	0.000233168
ENSMUSG00000009350	168.462	-0.812491	0.0214479	0.0396516	-1.28353	0.000296	0.000669982
ENSMUSG00000009378	4369.61	0.723923	7.50797e-35	2.22158e-33	0.971195	2.7752e-61	1.62789e-59
ENSMUSG00000010025	11626.6	0.527202	2.85428e-12	2.32629e-11	0.73278	2.71001e-22	3.43055e-21
ENSMUSG00000010051	138.305	1.73675	3.16147e-42	1.25997e-40	1.77806	1.08145e-42	3.41209e-41
ENSMUSG00000010142	90.7278	-0.661623	8.9491e-09	5.08393e-08	-0.531172	5.54808e-06	1.66953e-05
ENSMUSG00000010307	2944.38	-0.775935	1.08706e-40	4.11575e-39	-0.641707	1.52623e-28	2.67074e-27
ENSMUSG00000010311	21.4193	-1.5518	9.26467e-11	6.55651e-10	-1.07418	2.34498e-06	7.45232e-06
ENSMUSG00000010461	38.0046	0.965092	9.63746e-09	5.45348e-08	1.03288	8.53032e-10	4.19813e-09
ENSMUSG00000010492	14.6092	1.17226	7.72464e-06	2.94271e-05	0.694456	0.00800419	0.0137849
ENSMUSG00000010538	25.7288	-1.05279	4.75553e-06	1.86493e-05	-1.49221	1.78912e-10	9.52541e-10
ENSMUSG00000010721	323.632	0.553595	1.58065e-12	1.31858e-11	0.565246	4.04332e-13	2.76282e-12
ENSMUSG00000010760	52.3867	0.705683	0.0269225	0.0483888	1.61186	3.96404e-07	1.40265e-06
ENSMUSG00000011034	72.2283	-0.887208	1.45765e-10	1.00843e-09	-1.19135	1.15442e-16	1.0418e-15
ENSMUSG00000011171	21.6351	1.68084	1.18204e-18	1.54808e-17	1.65426	5.33488e-20	5.98074e-19
ENSMUSG00000011267	11.7883	-0.751412	0.0018309	0.0043861	-0.697382	0.00496803	0.00892372
ENSMUSG00000012123	61.5662	-3.29482	3.5622e-13	3.12494e-12	-1.69482	0.000141588	0.000339042
ENSMUSG00000012126	24.9707	-0.755698	2.20483e-05	7.7868e-05	-0.524202	0.00315581	0.00589182
ENSMUSG00000012428	6710.29	0.791203	8.80062e-30	2.10949e-28	1.4755	3.66469e-99	4.69615e-97
ENSMUSG00000013367	11.0323	1.3421	8.89408e-08	4.43745e-07	1.125	6.75058e-06	2.01141e-05
ENSMUSG00000013415	19.2745	1.54046	3.8914e-11	2.86464e-10	2.312	8.98719e-24	1.23938e-22
ENSMUSG00000013483	56.4783	0.690597	0.000345571	0.000963816	1.02838	7.61205e-08	2.96214e-07
ENSMUSG00000013974	30.5478	-1.50793	1.03311e-06	4.49364e-06	-1.36022	1.66944e-05	4.68044e-05
ENSMUSG00000014030	58.2711	0.566784	0.0206319	0.038296	0.769658	0.00216242	0.00416508
ENSMUSG00000014075	104.822	-1.67527	1.8559e-37	6.2208e-36	-1.95689	9.32643e-50	3.71696e-48
ENSMUSG00000014177	1241.47	-1.05537	5.39962e-69	4.47524e-67	-0.821404	6.7683e-43	2.16002e-41
ENSMUSG00000014195	1726.13	-0.538373	6.60976e-14	6.16183e-13	-0.593637	1.39175e-16	1.25055e-15
ENSMUSG00000014453	55.9956	0.786969	1.08425e-07	5.35979e-07	0.970476	1.0079e-10	5.52143e-10
ENSMUSG00000014852	821.247	0.639869	6.23973e-21	9.52773e-20	0.646324	2.47775e-21	2.96528e-20
ENSMUSG00000015027	406.365	-0.773564	8.58989e-47	3.97497e-45	-0.704526	1.32767e-39	3.70479e-38
ENSMUSG00000015134	80.1626	-1.09355	7.60226e-24	1.35741e-22	-1.28128	3.73145e-33	8.12579e-32
ENSMUSG00000015222	198.624	0.988531	5.72578e-17	6.72679e-16	1.6683	1.84594e-45	6.39324e-44
ENSMUSG00000015224	84.954	0.919329	6.7782e-10	4.35137e-09	0.593792	7.19887e-05	0.000181102
ENSMUSG00000015312	164.013	-1.00165	7.16292e-07	3.17359e-06	-1.31215	6.57148e-11	3.64932e-10
ENSMUSG00000015337	842.951	-0.629071	4.14163e-14	3.92466e-13	-0.956525	2.26215e-30	4.32169e-29
ENSMUSG00000015396	167.057	0.759958	7.52818e-07	3.32834e-06	0.718494	2.89557e-06	9.08425e-06
ENSMUSG00000015405	49.2848	-0.939408	6.96074e-11	4.99393e-10	-0.660514	5.89601e-06	1.7688e-05
ENSMUSG00000015467	16.5282	-1.11204	1.40753e-07	6.85817e-07	-1.07692	3.57827e-07	1.27454e-06
ENSMUSG00000015484	18.4569	1.04979	2.24869e-05	7.92822e-05	0.854989	0.000398924	0.000880921
ENSMUSG00000015627	13.0199	0.702646	0.00308563	0.00702714	0.560582	0.0272045	0.0420447
ENSMUSG00000015653	690.46	0.678322	2.54202e-21	3.94665e-20	0.603435	1.97738e-17	1.86635e-16
ENSMUSG00000015806	2664.67	-0.535497	6.75834e-12	5.31322e-11	-0.93817	2.75516e-33	6.10349e-32
ENSMUSG00000015852	15.1403	-1.15794	0.000454288	0.00124025	-1.59681	4.0864e-06	1.25484e-05
ENSMUSG00000015947	317.157	-0.927617	3.76709e-21	5.81612e-20	-0.508083	2.07184e-07	7.63262e-07
ENSMUSG00000015950	421.426	-0.994167	9.85455e-18	1.22239e-16	-1.10246	2.08952e-21	2.51331e-20
ENSMUSG00000015968	120.875	-0.529112	2.19364e-05	7.75218e-05	-0.761186	9.52765e-10	4.65321e-09
ENSMUSG00000015981	47.59	1.58646	7.33151e-29	1.70105e-27	1.81691	3.04654e-34	6.91448e-33
ENSMUSG00000016028	176.515	-0.668816	0.000392777	0.0010853	-0.637996	0.000672747	0.00142279
ENSMUSG00000016239	153.276	0.571916	0.000233309	0.000673956	0.622783	6.09807e-05	0.000155191
ENSMUSG00000016344	926.816	0.512232	1.51102e-08	8.3049e-08	0.550758	1.23482e-09	5.96604e-09
ENSMUSG00000016386	26.1606	-2.59454	2.65078e-39	9.55829e-38	-1.95824	1.66375e-27	2.75511e-26
ENSMUSG00000016496	203.265	-1.76732	6.31127e-57	3.6891e-55	-1.01743	6.35238e-21	7.46819e-20
ENSMUSG00000016498	10.9359	-2.87471	3.54478e-07	1.64492e-06	-3.19526	1.55646e-09	7.43594e-09
ENSMUSG00000016940	886.473	-0.569719	7.47613e-16	8.16688e-15	-0.561966	1.97732e-15	1.63475e-14
ENSMUSG00000017002	91.0658	-0.949923	1.31335e-05	4.82449e-05	-1.51792	4.91046e-12	3.04782e-11
ENSMUSG00000017188	1643.66	-0.546993	1.24651e-08	6.94966e-08	-0.633352	4.4197e-11	2.4984e-10
ENSMUSG00000017309	672.758	-0.961038	4.75308e-34	1.34663e-32	-0.908296	9.85245e-31	1.92951e-29
ENSMUSG00000017417	113.844	-0.834577	1.78682e-18	2.31288e-17	-1.24156	9.71871e-37	2.44199e-35
ENSMUSG00000017453	6319.15	-3.21654	9.88131291682493e-324	1.02864467464148e-320	-3.60151	0	0
ENSMUSG00000017697	112.39	-1.05606	3.15767e-24	5.76794e-23	-0.823502	1.75694e-15	1.46125e-14
ENSMUSG00000017723	109.207	-1.29675	1.20695e-11	9.28945e-11	-1.45041	8.29496e-14	6.03959e-13
ENSMUSG00000017724	44.5314	0.780915	4.40029e-09	2.58023e-08	1.09564	3.65083e-16	3.17925e-15
ENSMUSG00000017734	37.899	-0.563307	2.32805e-05	8.18035e-05	-0.714007	9.02034e-08	3.47044e-07
ENSMUSG00000017737	261.508	-2.37966	4.5761e-21	7.04558e-20	-2.31893	9.05282e-20	9.97426e-19
ENSMUSG00000017740	138.484	0.658941	1.95616e-10	1.33228e-09	1.03787	1.81914e-23	2.46784e-22
ENSMUSG00000017754	1728.31	-0.65197	5.63321e-13	4.86489e-12	-0.814366	2.07571e-19	2.24395e-18
ENSMUSG00000017756	4643.64	0.55152	3.52432e-41	1.3528e-39	0.876989	2.93016e-101	3.87409e-99
ENSMUSG00000017830	107.496	-1.80507	3.49102e-24	6.34901e-23	-0.844298	2.04971e-06	6.56782e-06
ENSMUSG00000018166	2915.81	0.966423	2.72817e-31	6.90709e-30	1.04352	3.10121e-36	7.58635e-35
ENSMUSG00000018168	75.9738	0.661017	2.29242e-05	8.07008e-05	1.06351	1.47487e-11	8.73437e-11
ENSMUSG00000018199	396.258	-1.10526	5.5447e-65	4.14211e-63	-0.817342	1.79098e-37	4.67649e-36
ENSMUSG00000018451	53.0563	3.79134	8.42637e-69	6.91502e-67	3.91624	7.4226e-70	5.42338e-68
ENSMUSG00000018486	53.9701	1.10976	7.88783e-09	4.50166e-08	1.25535	6.18898e-11	3.44824e-10
ENSMUSG00000018581	134.536	-0.673719	0.00102865	0.00260469	-0.704925	0.000655114	0.00138867
ENSMUSG00000018919	23.2074	1.17331	2.59615e-10	1.73832e-09	0.680755	0.000435031	0.000952825
ENSMUSG00000018920	469.725	-0.689833	1.12446e-08	6.31785e-08	-1.1113	4.21546e-20	4.74816e-19
ENSMUSG00000018927	265.243	-0.742488	6.77218e-10	4.34918e-09	-0.510265	2.0505e-05	5.68278e-05
ENSMUSG00000019080	646.842	-0.595791	2.05729e-08	1.11165e-07	-1.22267	2.31602e-30	4.41448e-29
ENSMUSG00000019194	286.537	-0.727432	2.58104e-10	1.72959e-09	-0.887791	1.54115e-14	1.19358e-13
ENSMUSG00000019232	4820.87	-1.07419	5.23774e-23	8.99542e-22	-2.07161	7.38886e-81	6.95429e-79
ENSMUSG00000019278	79.8328	-1.31166	5.34595e-18	6.72645e-17	-0.776434	3.90777e-07	1.38421e-06
ENSMUSG00000019326	69.0435	-1.25193	4.16368e-07	1.90924e-06	-1.09901	1.02909e-05	2.98255e-05
ENSMUSG00000019368	3106.18	0.727858	1.97071e-08	1.06834e-07	0.72398	2.35097e-08	9.81084e-08
ENSMUSG00000019487	390.123	-0.56479	2.77994e-16	3.12069e-15	-0.524553	1.65302e-14	1.27548e-13
ENSMUSG00000019647	1119.66	0.520774	1.08808e-10	7.66114e-10	0.770236	1.51308e-21	1.83185e-20
ENSMUSG00000019734	135.495	-0.894349	3.67933e-16	4.10818e-15	-0.760626	3.873e-12	2.42103e-11
ENSMUSG00000019737	80.1538	-0.709954	0.0119048	0.0234951	-0.906931	0.00114704	0.00232322
ENSMUSG00000019767	89.5129	-6.78144	3.07967e-83	3.20652e-81	-4.10119	8.66437e-75	7.07548e-73
ENSMUSG00000019817	1268.35	0.909469	1.12471e-13	1.03118e-12	1.45426	1.78515e-32	3.75016e-31
ENSMUSG00000019836	17.9806	-1.73574	1.93045e-16	2.18771e-15	-2.37795	2.92229e-27	4.77746e-26
ENSMUSG00000019846	494.205	0.652812	1.37192e-12	1.14998e-11	0.821926	5.07691e-19	5.32931e-18
ENSMUSG00000019853	10.5658	-1.86486	7.93566e-06	3.01414e-05	-0.861251	0.0271365	0.041963
ENSMUSG00000019856	58.828	-1.66821	1.04796e-07	5.19273e-07	-1.31079	2.47032e-05	6.73756e-05
ENSMUSG00000019883	175.096	0.822226	1.75116e-09	1.07967e-08	1.12025	2.29972e-16	2.03349e-15
ENSMUSG00000019899	678.471	0.605708	1.33756e-05	4.90692e-05	0.835695	2.02964e-09	9.60015e-09
ENSMUSG00000019952	580.522	-0.771534	7.00263e-46	3.18734e-44	-0.52405	3.70415e-22	4.64664e-21
ENSMUSG00000019966	323.45	1.00435	1.66559e-27	3.60821e-26	1.22664	1.04171e-40	3.03389e-39
ENSMUSG00000019989	1314.08	0.888359	3.80087e-09	2.25173e-08	0.533133	0.000398571	0.00088026
ENSMUSG00000019990	272.122	0.912004	9.92685e-12	7.71322e-11	1.32566	8.38208e-23	1.09348e-21
ENSMUSG00000020014	34.3061	0.954413	1.98511e-08	1.07474e-07	0.730983	1.86808e-05	5.2058e-05
ENSMUSG00000020037	19.9604	2.8392	7.36153e-24	1.31583e-22	2.44095	2.2471e-15	1.84831e-14
ENSMUSG00000020072	1142.77	4.02567	0	0	3.86636	0	0
ENSMUSG00000020077	502.08	-0.784066	6.74044e-18	8.40486e-17	-0.60227	3.56169e-11	2.0306e-10
ENSMUSG00000020080	18.0799	-2.12679	7.19733e-17	8.39051e-16	-2.20165	1.3526e-18	1.37563e-17
ENSMUSG00000020083	75.4832	-1.75338	3.54544e-40	1.32133e-38	-1.8607	6.48601e-44	2.14386e-42
ENSMUSG00000020085	661.295	-0.834458	1.24299e-28	2.86404e-27	-0.895743	8.63101e-33	1.84812e-31
ENSMUSG00000020086	115.1	0.540776	4.33314e-09	2.54534e-08	0.688634	8.76667e-14	6.37468e-13
ENSMUSG00000020125	73.1279	-0.986565	0.00599243	0.012725	-1.47449	4.65127e-05	0.000120525
ENSMUSG00000020135	64.0196	0.762214	1.90589e-10	1.30231e-09	0.597568	6.13017e-07	2.11478e-06
ENSMUSG00000020142	4153.91	0.625024	8.01828e-22	1.28563e-20	1.36441	1.58949e-97	1.97607e-95
ENSMUSG00000020159	13.9177	-0.571241	0.0173745	0.0329024	-0.811412	0.000838506	0.0017413
ENSMUSG00000020185	369.544	1.45413	4.75289e-57	2.78797e-55	1.36226	4.17401e-50	1.69184e-48
ENSMUSG00000020186	1477.68	-0.574745	1.21573e-10	8.52241e-10	-1.11598	1.08073e-35	2.57936e-34
ENSMUSG00000020227	170.724	-1.22917	7.61173e-06	2.90235e-05	-1.97168	9.19081e-13	6.07834e-12
ENSMUSG00000020251	15.593	0.903972	1.28494e-05	4.72432e-05	1.13089	4.52722e-08	1.81645e-07
ENSMUSG00000020268	146.078	-1.62111	1.17994e-72	1.02914e-70	-1.57119	2.04534e-68	1.41972e-66
ENSMUSG00000020312	28.5163	0.534248	0.000561655	0.0015067	0.505658	0.00128828	0.00258603
ENSMUSG00000020388	124.712	-1.42249	8.74086e-22	1.39745e-20	-1.64272	1.86367e-28	3.24419e-27
ENSMUSG00000020396	29.0492	3.16957	1.88739e-38	6.53679e-37	2.93111	1.92381e-34	4.40231e-33
ENSMUSG00000020399	19.4634	-0.795647	2.56854e-05	8.95717e-05	-0.751087	4.52561e-05	0.000117513
ENSMUSG00000020423	1904.52	-0.976175	7.22622e-26	1.42971e-24	-0.718635	9.35694e-15	7.38405e-14
ENSMUSG00000020464	1047.09	0.539786	1.63388e-25	3.18721e-24	0.539604	1.1033e-25	1.68314e-24
ENSMUSG00000020490	141.163	1.1038	0.00133732	0.00330148	0.827358	0.0164966	0.0267202
ENSMUSG00000020515	3492.68	-0.555834	1.41932e-14	1.40323e-13	-0.502624	3.54047e-12	2.22066e-11
ENSMUSG00000020607	803.748	-1.27971	1.12276e-60	7.24965e-59	-0.836001	5.11151e-27	8.23526e-26
ENSMUSG00000020609	234102	0.647302	3.86791e-05	0.000129832	0.976745	5.30863e-10	2.67584e-09
ENSMUSG00000020627	44.4314	0.753131	5.53476e-10	3.57933e-09	0.871129	5.28257e-13	3.57152e-12
ENSMUSG00000020641	370.868	-0.744971	0.00218414	0.00515157	-0.618368	0.0111488	0.018668
ENSMUSG00000020642	377.697	0.683814	1.816e-14	1.78272e-13	0.900381	6.87622e-24	9.55388e-23
ENSMUSG00000020651	10.341	-0.827431	0.00167235	0.00404701	-0.707829	0.0109868	0.0184197
ENSMUSG00000020656	267.857	0.594885	6.96273e-06	2.67017e-05	0.900994	1.43056e-11	8.48709e-11
ENSMUSG00000020658	39.8085	-1.02915	1.58762e-14	1.56221e-13	-1.24354	1.29891e-19	1.42078e-18
ENSMUSG00000020672	121.698	-1.10339	1.59748e-07	7.73842e-07	-1.71639	8.29036e-16	7.03562e-15
ENSMUSG00000020712	13.976	-2.6248	1.6455e-22	2.75501e-21	-2.70707	3.9942e-21	4.73927e-20
ENSMUSG00000020722	35.2651	4.11473	1.37566e-35	4.23605e-34	7.10993	6.26807e-33	1.35259e-31
ENSMUSG00000020734	18.5434	0.778533	0.000541821	0.00145819	0.694638	0.00249118	0.0047402
ENSMUSG00000020743	1690.64	-0.578576	6.55839e-14	6.12422e-13	-0.742514	7.36822e-22	9.08565e-21
ENSMUSG00000020793	15.4475	1.02676	9.90039e-07	4.31869e-06	0.949679	6.38095e-06	1.90502e-05
ENSMUSG00000020811	50.3302	0.999341	1.63367e-12	1.35805e-11	1.04717	3.03504e-13	2.10057e-12
ENSMUSG00000020838	73.5871	-0.992076	4.115e-14	3.90164e-13	-0.891449	4.57894e-11	2.58666e-10
ENSMUSG00000020882	51.6909	-1.00156	1.32154e-16	1.51414e-15	-1.0216	5.42207e-17	5.007e-16
ENSMUSG00000020901	176.03	-1.13702	7.03888e-09	4.05326e-08	-1.55042	3.01869e-15	2.46391e-14
ENSMUSG00000020902	1350.03	2.00844	2.89885e-82	2.9995e-80	2.15711	2.19843e-94	2.52577e-92
ENSMUSG00000020911	202.562	-0.689492	4.06229e-05	0.000135782	-0.971349	8.27293e-09	3.6594e-08
ENSMUSG00000020914	2427.68	0.565534	4.77065e-12	3.79896e-11	0.580395	1.35814e-12	8.85182e-12
ENSMUSG00000020926	171.923	-0.851478	3.28491e-06	1.32054e-05	-2.51495	3.37387e-42	1.03509e-40
ENSMUSG00000020974	151.687	0.734307	6.34462e-15	6.48435e-14	0.815845	2.97817e-18	2.96199e-17
ENSMUSG00000021010	18.86	0.732383	0.000124523	0.00037896	0.577058	0.0024198	0.00462018
ENSMUSG00000021061	883.819	0.691329	0.0111607	0.0221975	0.637173	0.01943	0.0310043
ENSMUSG00000021067	479.002	0.589547	3.70187e-09	2.19699e-08	0.787533	3.09133e-15	2.52197e-14
ENSMUSG00000021087	130.06	0.97454	2.70542e-18	3.46157e-17	0.91969	3.04198e-16	2.66858e-15
ENSMUSG00000021118	131.548	1.39025	3.74614e-52	1.95633e-50	1.23121	1.74446e-39	4.84349e-38
ENSMUSG00000021186	1520.36	0.514674	6.42093e-09	3.71024e-08	0.502216	1.52122e-08	6.52975e-08
ENSMUSG00000021200	241.643	-1.2014	1.21551e-11	9.34864e-11	-1.10897	4.122e-10	2.11093e-09
ENSMUSG00000021208	39.0584	8.51351	6.81293e-45	2.91765e-43	8.78577	9.89027e-48	3.75312e-46
ENSMUSG00000021214	815.555	6.69747	1.25949e-229	5.82828e-227	7.33549	3.63629e-277	2.32988e-274
ENSMUSG00000021223	112.218	-0.977033	4.38702e-12	3.50352e-11	-0.814703	4.91421e-09	2.23007e-08
ENSMUSG00000021228	651.233	0.638496	8.92664e-06	3.36674e-05	0.532341	0.000212661	0.000493552
ENSMUSG00000021242	2785.09	-0.782878	9.59224e-35	2.82827e-33	-0.680308	1.08161e-26	1.71605e-25
ENSMUSG00000021255	71.9441	0.663456	0.000307775	0.000868579	0.829771	7.97672e-06	2.35151e-05
ENSMUSG00000021256	344.303	0.826409	9.36837e-09	5.31023e-08	1.05412	2.4923e-13	1.74304e-12
ENSMUSG00000021259	17.4442	-1.31925	6.20218e-06	2.39504e-05	-1.63195	4.34376e-08	1.74789e-07
ENSMUSG00000021263	10.2204	-0.72101	0.00360116	0.00808078	-1.04911	4.47434e-05	0.000116429
ENSMUSG00000021268	6272.61	-0.675309	0.000531321	0.00143225	-1.04264	8.89258e-08	3.42445e-07
ENSMUSG00000021298	17.3547	-1.23619	1.87476e-08	1.01864e-07	-0.693276	0.000795544	0.00166202
ENSMUSG00000021306	250.193	1.65054	4.0055e-73	3.54934e-71	1.51626	1.92723e-63	1.18036e-61
ENSMUSG00000021313	11.3071	-2.94971	1.26187e-19	1.75912e-18	-3.79515	1.41474e-19	1.54444e-18
ENSMUSG00000021314	18.8644	-1.73167	2.11012e-15	2.23333e-14	-0.802855	9.82566e-05	0.00024114
ENSMUSG00000021356	53.9716	0.548072	0.00150031	0.00366423	0.878945	6.03502e-07	2.08368e-06
ENSMUSG00000021376	3663.35	1.33433	2.32725e-41	9.03723e-40	1.04669	3.91381e-26	6.07079e-25
ENSMUSG00000021423	217.616	-1.61104	5.65024e-41	2.15394e-39	-1.51759	9.53217e-37	2.39874e-35
ENSMUSG00000021470	539.748	-0.789913	5.13187e-17	6.06756e-16	-0.633656	1.44474e-11	8.56815e-11
ENSMUSG00000021476	1443.85	0.772352	3.69657e-125	6.84235e-123	0.66915	6.51833e-95	7.59363e-93
ENSMUSG00000021492	27769.8	-0.571297	9.57136e-40	3.5121e-38	-0.648108	1.2107e-50	5.05489e-49
ENSMUSG00000021508	27.5027	-2.98514	4.86692e-20	6.95949e-19	-4.11121	3.09838e-28	5.30482e-27
ENSMUSG00000021565	152.81	-2.93663	6.80067e-149	1.59567e-146	-2.30893	5.23156e-109	7.51314e-107
ENSMUSG00000021596	48.1151	-0.98505	6.06172e-09	3.50998e-08	-0.913981	6.80824e-08	2.67244e-07
ENSMUSG00000021620	3431.45	0.585095	1.45557e-29	3.4591e-28	0.6853	4.93085e-40	1.40897e-38
ENSMUSG00000021640	61.4728	1.36137	1.94567e-17	2.37457e-16	0.698916	5.23067e-06	1.5826e-05
ENSMUSG00000021662	18.4936	-0.550499	0.0052429	0.011302	-1.17462	3.57874e-09	1.64464e-08
ENSMUSG00000021759	1227.01	0.796765	5.57437e-40	2.06823e-38	0.812664	7.77967e-42	2.36068e-40
ENSMUSG00000021763	37.7117	-1.85806	4.5703e-22	7.50854e-21	-1.29002	7.04096e-12	4.30441e-11
ENSMUSG00000021806	1165.08	0.720766	5.06782e-08	2.61377e-07	0.991437	6.70232e-14	4.92084e-13
ENSMUSG00000021815	36.7766	-0.606346	8.94399e-05	0.000279861	-0.965641	1.21425e-09	5.87177e-09
ENSMUSG00000021822	159.072	-1.4455	8.93614e-32	2.3116e-30	-1.13252	2.05901e-20	2.3705e-19
ENSMUSG00000021868	1711.82	-0.730784	4.42248e-37	1.45889e-35	-0.557617	2.67401e-22	3.38755e-21
ENSMUSG00000021880	41.8529	-1.10034	2.27708e-11	1.70797e-10	-0.73376	1.41337e-05	4.00499e-05
ENSMUSG00000021884	617.841	0.90079	2.37524e-17	2.88195e-16	0.567077	9.32434e-08	3.57913e-07
ENSMUSG00000021904	53.2287	-1.47428	8.11832e-14	7.53024e-13	-0.971522	4.24784e-07	1.49545e-06
ENSMUSG00000021908	318.485	6.41033	4.49487e-247	2.34e-244	6.4489	2.57549e-280	1.7162e-277
ENSMUSG00000021947	381.253	-0.510138	3.30185e-05	0.000112786	-0.811598	3.88328e-11	2.20565e-10
ENSMUSG00000021948	705.017	-0.885439	2.24006e-46	1.03086e-44	-0.675739	4.94992e-28	8.38399e-27
ENSMUSG00000021974	22.4644	0.753287	7.6738e-05	0.000243872	0.831062	2.12663e-05	5.87033e-05
ENSMUSG00000021983	1028.1	0.503587	0.000258126	0.000738598	1.4455	8.78417e-26	1.34376e-24
ENSMUSG00000021994	377.147	-0.737281	2.97857e-12	2.42167e-11	-0.856377	7.51549e-16	6.40084e-15
ENSMUSG00000021999	13112	-0.533572	6.3185e-22	1.02293e-20	-0.75284	5.47678e-42	1.67102e-40
ENSMUSG00000022014	144.395	-1.07089	2.76685e-24	5.07632e-23	-0.598932	1.14201e-08	4.97638e-08
ENSMUSG00000022026	139.375	-3.49626	3.68499e-32	9.68269e-31	-4.06008	2.50381e-40	7.20397e-39
ENSMUSG00000022032	27.0916	4.72606	1.84124e-35	5.62811e-34	6.08611	7.69258e-42	2.33852e-40
ENSMUSG00000022041	475.93	0.589891	1.38344e-12	1.15813e-11	1.16338	1.14286e-44	3.85403e-43
ENSMUSG00000022074	62.4945	-0.775314	2.69284e-10	1.798e-09	-1.03224	9.19219e-18	8.82609e-17
ENSMUSG00000022096	272.677	-1.97623	2.81753e-42	1.12559e-40	-1.51784	2.2586e-25	3.39278e-24
ENSMUSG00000022103	435.341	-0.794145	4.311e-12	3.44611e-11	-0.546275	1.66734e-06	5.40776e-06
ENSMUSG00000022105	759.811	-0.739198	2.08111e-13	1.86896e-12	-0.518472	2.77102e-07	1.00244e-06
ENSMUSG00000022125	841.543	0.814828	2.50114e-29	5.89341e-28	0.904577	7.24759e-36	1.74982e-34
ENSMUSG00000022126	20.6617	-1.81201	2.02028e-06	8.40136e-06	-2.54647	4.71449e-12	2.92836e-11
ENSMUSG00000022181	1276.75	-0.502848	2.12976e-07	1.01661e-06	-0.59193	9.89599e-10	4.82745e-09
ENSMUSG00000022211	16.2497	0.59342	0.00155292	0.00378329	1.05873	6.80136e-08	2.67037e-07
ENSMUSG00000022215	244.977	1.00856	1.59685e-05	5.78178e-05	0.750936	0.00133068	0.0026632
ENSMUSG00000022237	509.095	0.933688	2.39536e-14	2.31598e-13	0.676816	3.12504e-08	1.28385e-07
ENSMUSG00000022244	9698.64	-0.504407	6.71558e-21	1.02356e-19	-0.749014	4.81752e-44	1.6019e-42
ENSMUSG00000022265	749.148	1.04541	4.1575e-36	1.33192e-34	1.24698	6.98262e-51	2.95237e-49
ENSMUSG00000022272	2917.38	0.520559	3.6002e-12	2.90018e-11	0.814105	1.60898e-27	2.66706e-26
ENSMUSG00000022280	1325.86	0.668936	3.31832e-16	3.71505e-15	0.767398	7.59596e-21	8.91763e-20
ENSMUSG00000022296	20.0539	-1.03692	3.41456e-09	2.03445e-08	-0.666504	9.3159e-05	0.00022963
ENSMUSG00000022304	6587.54	-3.74396	0	0	-3.8753	0	0
ENSMUSG00000022309	120.587	0.591052	1.26609e-06	5.43324e-06	0.546171	8.79602e-06	2.57437e-05
ENSMUSG00000022337	718.704	-0.727159	9.48862e-27	1.9685e-25	-0.97475	7.97055e-47	2.95727e-45
ENSMUSG00000022347	21.9418	-1.26301	0.017011	0.0322984	-2.45817	6.5962e-06	1.96717e-05
ENSMUSG00000022383	5198.78	0.503172	0.00453876	0.00993054	0.750183	2.32083e-05	6.35796e-05
ENSMUSG00000022415	364.337	1.22313	2.92877e-37	9.73861e-36	1.16316	1.6362e-33	3.66364e-32
ENSMUSG00000022432	52.3044	-1.32667	1.19833e-27	2.60954e-26	-1.44421	9.47825e-33	2.02434e-31
ENSMUSG00000022436	154.028	-1.38438	1.3979e-22	2.34991e-21	-1.17679	7.95583e-17	7.27422e-16
ENSMUSG00000022453	1124.53	-1.24065	7.84358e-180	2.56208e-177	-1.42927	3.82967e-235	1.87642e-232
ENSMUSG00000022456	101.211	-3.20192	4.02465e-101	5.45094e-99	-3.27491	2.37734e-110	3.56793e-108
ENSMUSG00000022476	502.71	0.538571	7.5078e-19	9.96593e-18	0.510971	4.86018e-17	4.5006e-16
ENSMUSG00000022494	11.6807	1.65539	5.07776e-09	2.9577e-08	2.09873	7.83142e-14	5.70957e-13
ENSMUSG00000022523	45.4105	0.564564	1.2114e-06	5.21198e-06	0.666257	1.46067e-08	6.28768e-08
ENSMUSG00000022525	73.6938	4.88501	4.10476e-127	7.77059e-125	5.10912	2.69007e-113	4.14943e-111
ENSMUSG00000022534	21.4751	-0.841777	0.000535735	0.00144298	-1.9588	1.22695e-15	1.02764e-14
ENSMUSG00000022540	935.253	-1.96618	1.10337e-45	4.98133e-44	-1.95988	2.138e-45	7.3741e-44
ENSMUSG00000022582	57.8494	-1.14675	0.000311698	0.000878461	-1.62646	5.92151e-07	2.04746e-06
ENSMUSG00000022613	1290.03	1.28982	3.39764e-05	0.000115611	1.09863	0.000412087	0.000907223
ENSMUSG00000022651	144.827	-2.39065	4.04021e-13	3.52202e-12	-2.85579	1.04835e-17	1.0014e-16
ENSMUSG00000022661	186.552	-1.03618	5.76347e-24	1.03352e-22	-1.11579	4.86931e-27	7.86026e-26
ENSMUSG00000022718	627.214	0.681453	3.45707e-24	6.29414e-23	0.608717	1.08609e-19	1.19191e-18
ENSMUSG00000022742	11917.9	0.502357	1.14205e-18	1.49688e-17	0.625345	4.73721e-28	8.04457e-27
ENSMUSG00000022750	692.074	-0.850623	5.04684e-58	3.02429e-56	-0.787251	7.66831e-50	3.07823e-48
ENSMUSG00000022756	278.224	-0.980042	5.21761e-29	1.21567e-27	-1.03633	2.83411e-32	5.90906e-31
ENSMUSG00000022762	47.5178	1.78449	8.09453e-15	8.21235e-14	1.18442	2.71746e-07	9.84775e-07
ENSMUSG00000022780	39.3509	1.44946	1.33814e-15	1.43819e-14	1.72872	3.26247e-21	3.88488e-20
ENSMUSG00000022797	9205.97	0.970529	2.63343e-09	1.58663e-08	1.25278	1.56436e-14	1.20987e-13
ENSMUSG00000022799	1026.46	0.566733	4.63371e-08	2.40327e-07	0.836849	7.29776e-16	6.22814e-15
ENSMUSG00000022816	2620.19	0.787302	2.90559e-25	5.5894e-24	0.911097	3.15462e-33	6.90575e-32
ENSMUSG00000022824	37.186	-2.16476	2.53305e-13	2.25538e-12	-2.95634	9.42308e-23	1.22832e-21
ENSMUSG00000022831	958.246	-0.743241	5.35155e-11	3.88122e-10	-0.814804	6.28533e-13	4.22377e-12
ENSMUSG00000022849	176.859	-0.579353	4.55462e-12	3.63562e-11	-0.65041	2.48723e-14	1.88941e-13
ENSMUSG00000022876	105.155	-1.8394	8.1474e-27	1.69659e-25	-1.86234	1.75495e-27	2.90037e-26
ENSMUSG00000022883	901.691	1.19749	9.73377e-21	1.4728e-19	1.1078	5.93441e-18	5.78814e-17
ENSMUSG00000022899	217.153	-2.37934	1.95685e-58	1.1985e-56	-2.03078	4.36095e-43	1.4217e-41
ENSMUSG00000022902	226.999	-2.26836	4.52642e-11	3.30726e-10	-2.58835	7.50805e-14	5.47861e-13
ENSMUSG00000022951	924.265	-0.667314	9.94629e-21	1.50359e-19	-0.539746	4.01899e-14	3.00369e-13
ENSMUSG00000023034	191.598	-0.963642	0.00394387	0.00875545	-0.800048	0.0161081	0.0261465
ENSMUSG00000023078	51.9158	-3.05579	2.02858e-17	2.47214e-16	-4.57108	2.09306e-34	4.77647e-33
ENSMUSG00000023122	490.483	-4.07297	8.99199475431069e-322	8.81161138701405e-319	-4.1185	0	0
ENSMUSG00000023132	36.9882	0.945661	1.55405e-05	5.64397e-05	2.25505	1.82687e-23	2.47631e-22
ENSMUSG00000023216	238.192	1.54335	1.24806e-05	4.59988e-05	1.39313	8.22023e-05	0.000204787
ENSMUSG00000023235	149.44	-0.645837	9.56992e-15	9.62713e-14	-0.659913	1.48668e-15	1.24019e-14
ENSMUSG00000023284	163.356	-1.01779	3.14024e-44	1.32438e-42	-0.927452	5.63944e-37	1.43431e-35
ENSMUSG00000023341	154.593	-0.844648	3.43931e-17	4.11606e-16	-0.578071	4.36953e-09	1.98994e-08
ENSMUSG00000023367	8043.87	0.862719	6.69016e-36	2.11885e-34	0.976103	2.02944e-45	7.01419e-44
ENSMUSG00000023387	213.501	-2.34376	1.83465e-14	1.79997e-13	-0.743571	0.0148957	0.0243354
ENSMUSG00000023484	50.4568	2.48667	3.90103e-22	6.43438e-21	2.06726	3.85325e-16	3.35028e-15
ENSMUSG00000023571	133.804	-1.79343	3.88438e-50	1.94324e-48	-2.30955	6.45067e-79	5.90449e-77
ENSMUSG00000023832	1859.02	0.594816	2.11687e-15	2.23904e-14	1.26576	3.79218e-64	2.35724e-62
ENSMUSG00000023873	54.0017	-2.54613	3.1764e-69	2.67251e-67	-2.51011	1.80988e-68	1.26154e-66
ENSMUSG00000023911	55.7684	-1.10738	2.03613e-16	2.30433e-15	-1.64619	3.22957e-31	6.43557e-30
ENSMUSG00000023912	91.1176	0.680325	1.36458e-07	6.66252e-07	0.842382	5.33285e-11	2.99427e-10
ENSMUSG00000023913	624.26	-0.510368	1.77145e-07	8.51432e-07	-0.554906	1.18775e-08	5.15817e-08
ENSMUSG00000023963	1803.52	1.41705	1.30241e-20	1.94765e-19	2.08552	8.25722e-43	2.62013e-41
ENSMUSG00000023966	26.6102	-0.682091	8.72264e-05	0.000273706	-1.18021	1.6689e-11	9.8415e-11
ENSMUSG00000023972	640.594	0.631964	1.67683e-37	5.64331e-36	0.923234	6.29795e-77	5.38039e-75
ENSMUSG00000023993	65.8811	-0.521392	0.0275355	0.0493665	-0.647668	0.00684665	0.0119345
ENSMUSG00000024011	24.9644	1.67442	3.24709e-15	3.38294e-14	1.84059	1.67797e-16	1.50125e-15
ENSMUSG00000024026	5285.81	0.82091	3.46034e-45	1.51699e-43	0.771391	4.48817e-40	1.28689e-38
ENSMUSG00000024027	32.435	1.27478	3.48197e-13	3.05939e-12	1.2218	1.34884e-12	8.79466e-12
ENSMUSG00000024028	10.8507	-1.06897	3.60871e-05	0.000121893	-2.37607	5.47934e-15	4.39693e-14
ENSMUSG00000024029	125.492	3.02171	1.66429e-25	3.24275e-24	3.91675	3.59961e-39	9.91172e-38
ENSMUSG00000024033	28.5737	-0.553572	0.00369867	0.00827285	-0.85422	1.08856e-05	3.14342e-05
ENSMUSG00000024036	189.154	-0.669188	5.89359e-10	3.80695e-09	-0.841662	4.82954e-15	3.89049e-14
ENSMUSG00000024042	4318.04	-0.556122	3.72378e-05	0.000125373	-0.585843	1.39547e-05	3.95897e-05
ENSMUSG00000024044	553.884	0.616119	4.84312e-10	3.15409e-09	0.989977	1.21413e-23	1.66197e-22
ENSMUSG00000024049	61.828	-0.893704	7.77807e-08	3.91102e-07	-0.663366	7.94947e-05	0.000198487
ENSMUSG00000024059	27.4617	1.28101	3.85641e-14	3.66899e-13	1.36797	5.13581e-14	3.80932e-13
ENSMUSG00000024070	3655.54	-1.12562	8.63143e-33	2.31921e-31	-0.904654	8.62779e-22	1.0584e-20
ENSMUSG00000024109	310.156	0.625622	1.57425e-06	6.65622e-06	0.867394	3.15179e-11	1.80867e-10
ENSMUSG00000024118	424.827	-0.709303	9.82422e-20	1.37531e-18	-1.05004	5.57259e-41	1.64017e-39
ENSMUSG00000024131	150.632	-2.93178	2.40673e-63	1.70612e-61	-2.78624	4.81077e-60	2.7167e-58
ENSMUSG00000024140	7897.34	0.502309	5.18365e-11	3.76272e-10	0.749068	1.21622e-22	1.5694e-21
ENSMUSG00000024142	352.434	0.599284	2.89077e-15	3.02116e-14	0.556122	2.46202e-13	1.72476e-12
ENSMUSG00000024150	8765.16	-0.797353	3.51034e-81	3.58765e-79	-0.614432	5.06374e-49	1.98955e-47
ENSMUSG00000024266	28.6862	5.94874	8.73884e-32	2.26761e-30	6.0501	8.50974e-33	1.8245e-31
ENSMUSG00000024268	10.7983	1.33118	8.08432e-09	4.60591e-08	1.26591	3.57326e-08	1.45507e-07
ENSMUSG00000024277	1084.74	1.21025	1.20242e-108	1.78849e-106	1.3134	7.89561e-127	1.44542e-124
ENSMUSG00000024292	166.286	-2.34842	3.07794e-21	4.76094e-20	-4.18523	3.58103e-58	1.90595e-56
ENSMUSG00000024300	340.228	-0.991105	9.72549e-18	1.20728e-16	-0.707919	8.34075e-10	4.10847e-09
ENSMUSG00000024313	12.2044	0.926855	0.00728284	0.0151334	1.49741	5.345e-06	1.61318e-05
ENSMUSG00000024330	71.8407	-1.3578	1.58148e-22	2.65049e-21	-1.34528	3.91594e-22	4.90494e-21
ENSMUSG00000024334	10.1749	-2.12896	4.03832e-13	3.52202e-12	-1.78243	1.93166e-09	9.16276e-09
ENSMUSG00000024339	867.165	-1.22731	3.82006e-32	9.99032e-31	-0.75083	5.37772e-13	3.63143e-12
ENSMUSG00000024340	51.3474	-4.01063	1.01944e-66	7.97315e-65	-3.73407	8.31234e-66	5.34653e-64
ENSMUSG00000024376	56.5421	-0.575933	1.60185e-06	6.76602e-06	-0.62358	4.19974e-07	1.4804e-06
ENSMUSG00000024378	3827.75	0.763716	5.63665e-15	5.77852e-14	1.93941	1.72465e-87	1.78453e-85
ENSMUSG00000024388	266.203	-1.04113	3.43601e-14	3.2859e-13	-1.08189	2.81865e-15	2.30402e-14
ENSMUSG00000024397	352.095	-0.699339	4.14669e-06	1.64163e-05	-0.773026	3.56995e-07	1.27185e-06
ENSMUSG00000024403	65.6099	0.81854	6.21906e-12	4.90546e-11	0.714232	3.10224e-09	1.43516e-08
ENSMUSG00000024421	166.166	-0.778396	7.37785e-08	3.72335e-07	-1.47921	1.37189e-24	1.97702e-23
ENSMUSG00000024446	385.517	-1.04605	7.15807e-32	1.86032e-30	-1.2446	3.18315e-44	1.06482e-42
ENSMUSG00000024471	22.9941	-8.22985	3.25626e-36	1.04722e-34	-6.54343	2.20075e-23	2.96381e-22
ENSMUSG00000024483	844.762	0.542689	0.00605567	0.0128417	0.719699	0.000270897	0.000617525
ENSMUSG00000024485	422.042	-3.46769	3.87406e-41	1.48023e-39	-3.77337	8.84822e-49	3.44398e-47
ENSMUSG00000024486	231.649	-1.19159	4.25263e-38	1.45771e-36	-0.976234	4.3556e-27	7.05836e-26
ENSMUSG00000024516	784.523	-0.539638	8.49438e-12	6.63111e-11	-0.613955	8.30298e-15	6.58664e-14
ENSMUSG00000024521	42.9056	-0.880939	1.42399e-06	6.05932e-06	-0.512062	0.00464936	0.00839515
ENSMUSG00000024524	22.0846	0.760302	1.58099e-05	5.73308e-05	0.579664	0.000808604	0.00168677
ENSMUSG00000024528	222.702	0.557598	9.29431e-21	1.40758e-19	0.532641	6.0664e-19	6.32812e-18
ENSMUSG00000024558	17.2446	0.857953	2.40289e-05	8.42556e-05	1.09699	5.19253e-07	1.81157e-06
ENSMUSG00000024598	423.421	0.766209	3.17192e-12	2.57009e-11	0.913937	9.31765e-17	8.48212e-16
ENSMUSG00000024640	1124.88	0.690925	7.25233e-07	3.20979e-06	1.88433	8.31674e-42	2.51906e-40
ENSMUSG00000024659	960.001	-0.657365	1.8165e-06	7.60518e-06	-0.897909	7.27922e-11	4.03006e-10
ENSMUSG00000024666	67.4557	-0.791986	4.95717e-12	3.93808e-11	-0.952506	3.04367e-16	2.66866e-15
ENSMUSG00000024675	28.1312	0.845237	1.44662e-05	5.28377e-05	1.93621	1.54141e-20	1.79068e-19
ENSMUSG00000024681	15.9636	-0.864727	0.0251278	0.0455302	-2.10686	2.85191e-07	1.02902e-06
ENSMUSG00000024727	31.7731	-0.870439	0.00017381	0.000515123	-1.19214	6.10449e-07	2.10679e-06
ENSMUSG00000024737	505.602	-1.08576	2.95956e-25	5.68665e-24	-0.663807	1.79048e-10	9.52956e-10
ENSMUSG00000024742	24.2581	0.762862	0.00101346	0.00257366	0.557885	0.0174905	0.0282057
ENSMUSG00000024747	566.178	0.782884	1.1221e-06	4.85029e-06	0.658906	4.19351e-05	0.00010967
ENSMUSG00000024781	17067.5	0.594674	9.58825e-15	9.63975e-14	0.827909	4.16147e-27	6.75034e-26
ENSMUSG00000024793	24.3143	-0.704925	0.00188988	0.00451118	-1.01309	8.64296e-06	2.53224e-05
ENSMUSG00000024795	294.189	0.60125	3.38202e-08	1.7852e-07	0.69763	1.59245e-10	8.53284e-10
ENSMUSG00000024810	868.409	-0.795791	6.46186e-05	0.000207695	-1.01076	3.83116e-07	1.3591e-06
ENSMUSG00000024816	571.327	0.749616	1.07894e-44	4.60875e-43	0.672414	1.07876e-35	2.57835e-34
ENSMUSG00000024843	5763.33	-1.02673	3.35658e-33	9.22727e-32	-0.840452	8.02347e-23	1.04916e-21
ENSMUSG00000024854	279.947	-0.547391	0.000191384	0.000562404	-0.825849	1.81847e-08	7.72179e-08
ENSMUSG00000024878	222.087	-0.539386	6.58e-16	7.21159e-15	-0.552456	6.84109e-17	6.29298e-16
ENSMUSG00000024924	742.273	2.49185	9.93778e-39	3.50007e-37	1.74287	5.82428e-20	6.51623e-19
ENSMUSG00000024935	16.657	-0.827668	0.0198514	0.0370122	-1.30826	0.000201375	0.000469059
ENSMUSG00000024975	2978.66	-0.510213	4.90783e-18	6.1939e-17	-0.50818	6.37138e-18	6.20344e-17
ENSMUSG00000024992	1591.72	-1.35371	3.06472e-60	1.95614e-58	-1.19806	5.70036e-48	2.16809e-46
ENSMUSG00000025003	120.812	5.05703	3.09884e-65	2.34652e-63	4.17294	6.94631e-46	2.48323e-44
ENSMUSG00000025004	3199.04	-1.76082	1.07395e-42	4.33196e-41	-1.85013	5.68732e-47	2.12433e-45
ENSMUSG00000025017	1780.43	3.44576	3.01514e-235	1.47733e-232	3.43613	7.94889e-234	3.67835e-231
ENSMUSG00000025020	14.0631	1.3409	5.69569e-07	2.56098e-06	1.22948	1.04873e-05	3.03524e-05
ENSMUSG00000025026	1784.66	0.547918	7.96712e-23	1.35295e-21	0.754369	8.813e-42	2.66453e-40
ENSMUSG00000025064	69.0937	0.720938	7.31208e-12	5.73232e-11	0.83615	5.59441e-16	4.80894e-15
ENSMUSG00000025069	18.0564	-0.814276	0.000185571	0.00054638	-0.918668	6.17749e-05	0.000157068
ENSMUSG00000025082	168.998	7.61359	5.02494e-126	9.40567e-124	6.51396	1.44009e-139	3.03677e-137
ENSMUSG00000025085	2190.77	-0.612955	3.09547e-32	8.15941e-31	-0.632539	1.95396e-34	4.46515e-33
ENSMUSG00000025092	202.431	1.02572	4.32083e-34	1.23044e-32	1.27464	8.92028e-50	3.56362e-48
ENSMUSG00000025163	85.9952	0.711523	2.34985e-12	1.92459e-11	0.91858	7.62306e-20	8.44366e-19
ENSMUSG00000025185	162.424	1.23712	2.56983e-12	2.10063e-11	1.547	2.35379e-18	2.36073e-17
ENSMUSG00000025194	16574.3	0.582788	5.38897e-14	5.06917e-13	0.68326	1.14784e-18	1.17385e-17
ENSMUSG00000025213	35.3798	-0.629353	2.96834e-05	0.000102317	-0.949079	1.30224e-09	6.279e-09
ENSMUSG00000025215	12.2813	-1.54583	1.24493e-09	7.78208e-09	-1.06447	3.24977e-05	8.669e-05
ENSMUSG00000025243	21.3341	2.69784	1.26775e-35	3.91102e-34	2.72633	4.94985e-37	1.26278e-35
ENSMUSG00000025283	1840.88	-0.534223	1.23313e-11	9.47104e-11	-0.781443	3.54979e-23	4.71955e-22
ENSMUSG00000025321	34.6386	-0.588482	0.000300706	0.000849348	-0.613063	0.000259381	0.000593485
ENSMUSG00000025330	28.7009	-1.61745	6.00339e-09	3.47742e-08	-2.01973	4.06951e-12	2.54005e-11
ENSMUSG00000025348	263.364	0.755718	1.8709e-15	1.98771e-14	0.700683	3.27332e-13	2.25891e-12
ENSMUSG00000025351	4512.07	-0.714773	7.61736e-10	4.8564e-09	-0.701999	1.48818e-09	7.12403e-09
ENSMUSG00000025362	5234.33	-0.953642	2.29207e-22	3.81073e-21	-1.21072	4.95326e-35	1.15569e-33
ENSMUSG00000025386	13.6968	-1.88389	6.39768e-13	5.48246e-12	-2.00541	2.00203e-14	1.53483e-13
ENSMUSG00000025396	5800.15	-1.66788	3.163e-26	6.40247e-25	-0.985155	3.78898e-10	1.95239e-09
ENSMUSG00000025436	173.576	-0.646319	4.34631e-15	4.50001e-14	-0.716687	5.3671e-18	5.25622e-17
ENSMUSG00000025450	38.1538	-0.711688	8.60653e-06	3.25411e-05	-1.03776	9.79033e-11	5.37565e-10
ENSMUSG00000025473	69.0649	-0.865086	1.93791e-09	1.18909e-08	-0.710202	8.39287e-07	2.84065e-06
ENSMUSG00000025474	1192.21	0.594667	2.30337e-44	9.73906e-43	0.500225	8.14604e-32	1.66714e-30
ENSMUSG00000025486	1114.35	2.24551	6.59191e-237	3.32772e-234	2.10482	4.51601e-209	1.79124e-206
ENSMUSG00000025492	7537.79	-0.673283	1.30242e-10	9.07828e-10	-0.547002	1.7808e-07	6.62493e-07
ENSMUSG00000025497	1489.95	-0.683601	1.44962e-08	7.99643e-08	-1.76449	4.82419e-48	1.8475e-46
ENSMUSG00000025498	570.812	-2.21119	1.0655e-28	2.46189e-27	-1.04632	1.43736e-07	5.40398e-07
ENSMUSG00000025529	19.0883	0.678848	0.000337534	0.000944403	0.793303	2.51288e-05	6.8458e-05
ENSMUSG00000025538	317.506	0.868015	2.69154e-17	3.24714e-16	0.84722	1.94734e-16	1.72833e-15
ENSMUSG00000025572	936.737	-0.530615	2.83253e-23	4.91533e-22	-0.546486	1.2642e-24	1.83133e-23
ENSMUSG00000025573	19.1648	1.50315	0.000103238	0.000319418	0.911827	0.019047	0.0304515
ENSMUSG00000025574	3032.11	-0.544149	5.22714e-16	5.78983e-15	-1.14162	1.19311e-64	7.47219e-63
ENSMUSG00000025576	86.6619	-1.48422	4.37016e-32	1.13932e-30	-1.89726	2.68512e-51	1.16185e-49
ENSMUSG00000025592	11.3079	-1.27232	7.83985e-06	2.98251e-05	-0.829959	0.00116373	0.00235286
ENSMUSG00000025610	33.1832	-0.740881	4.70487e-05	0.000155544	-0.527547	0.00352654	0.00651315
ENSMUSG00000025648	70.6174	-0.726612	2.78813e-10	1.8579e-09	-0.517264	6.67056e-06	1.98863e-05
ENSMUSG00000025701	51.5813	-0.997017	3.74895e-06	1.4959e-05	-1.58515	1.36927e-12	8.92086e-12
ENSMUSG00000025780	286.702	1.0974	6.81707e-15	6.94591e-14	1.64425	2.55639e-31	5.13096e-30
ENSMUSG00000025784	47.194	3.01385	1.99693e-29	4.73213e-28	2.85888	2.83839e-25	4.24079e-24
ENSMUSG00000025787	18.8521	-1.03492	2.37246e-06	9.73949e-06	-1.3454	1.28083e-09	6.17939e-09
ENSMUSG00000025804	31.2557	-1.49222	2.99177e-12	2.43121e-11	-1.26266	3.25299e-09	1.50157e-08
ENSMUSG00000025810	1731.71	0.720511	1.19335e-06	5.14494e-06	1.20784	4.00258e-16	3.47648e-15
ENSMUSG00000025867	271.505	0.875663	2.73696e-21	4.24535e-20	0.573771	4.54789e-10	2.31551e-09
ENSMUSG00000025876	28.0565	1.32741	5.58502e-17	6.56604e-16	1.7922	2.42874e-26	3.79197e-25
ENSMUSG00000025900	275.064	-1.07147	1.39265e-13	1.265e-12	-1.14167	4.39569e-15	3.55474e-14
ENSMUSG00000025909	64.5886	9.62839	4.69826e-59	2.9314e-57	8.87809	1.83319e-50	7.57796e-49
ENSMUSG00000025916	53.8627	-0.822224	1.3056e-10	9.09282e-10	-1.32349	2.92923e-24	4.1495e-23
ENSMUSG00000025933	87.3304	-1.07372	9.20518e-20	1.29082e-18	-1.39138	1.87442e-30	3.59745e-29
ENSMUSG00000025946	44.1966	-1.67033	1.04718e-14	1.04838e-13	-1.35294	4.6e-10	2.34061e-09
ENSMUSG00000025956	431.509	-0.574763	1.06123e-14	1.06181e-13	-0.598286	7.64668e-16	6.50925e-15
ENSMUSG00000026009	122.156	-0.717576	3.10636e-08	1.64543e-07	-0.709086	5.71245e-08	2.26203e-07
ENSMUSG00000026012	16.2057	-1.07985	6.24644e-07	2.79279e-06	-0.741679	0.000510181	0.00110335
ENSMUSG00000026039	95.7049	1.78012	9.55074e-50	4.74942e-48	1.7196	7.3503e-46	2.61643e-44
ENSMUSG00000026068	60.0098	-1.18351	3.69145e-15	3.83391e-14	-1.34176	4.96758e-18	4.87654e-17
ENSMUSG00000026082	364.484	0.826011	1.35808e-14	1.34588e-13	0.638421	2.38239e-09	1.11757e-08
ENSMUSG00000026096	40.9981	0.738196	1.30516e-08	7.25e-08	0.630939	7.1714e-07	2.44712e-06
ENSMUSG00000026149	156.097	-7.15289	3.60019e-127	6.9739e-125	-7.30056	1.04886e-127	1.96325e-125
ENSMUSG00000026175	20.9133	-0.778745	0.000726648	0.00190694	-1.05745	3.76165e-06	1.16133e-05
ENSMUSG00000026179	2384.52	0.501502	0.00553982	0.0118713	0.583907	0.0012497	0.00251251
ENSMUSG00000026180	62.908	-2.33324	1.68735e-23	2.95578e-22	-1.85585	7.29797e-15	5.81151e-14
ENSMUSG00000026188	30.7005	-0.618023	2.8758e-05	9.93529e-05	-0.529235	0.000461031	0.00100528
ENSMUSG00000026211	561.946	0.985855	5.69183e-27	1.19571e-25	1.40977	4.16726e-53	1.93917e-51
ENSMUSG00000026222	833.463	-1.0637	3.88199e-24	7.04466e-23	-0.579555	3.51124e-08	1.43192e-07
ENSMUSG00000026224	63.3877	-2.71864	3.46109e-52	1.81315e-50	-2.80844	1.97382e-57	1.03078e-55
ENSMUSG00000026249	208.443	0.72702	2.21209e-15	2.33531e-14	0.773364	1.04401e-16	9.47288e-16
ENSMUSG00000026255	15.6081	-1.37545	2.12102e-09	1.29145e-08	-1.08924	2.14482e-06	6.84755e-06
ENSMUSG00000026270	1147.51	-0.849792	2.30098e-37	7.69721e-36	-0.633129	1.25349e-21	1.52201e-20
ENSMUSG00000026303	41.2205	1.50665	9.72819e-25	1.8148e-23	1.58638	4.02147e-27	6.53598e-26
ENSMUSG00000026304	772.094	-0.680396	2.35107e-11	1.76267e-10	-0.892176	2.04636e-18	2.06233e-17
ENSMUSG00000026315	92.6975	-0.626045	2.5693e-08	1.37406e-07	-0.828459	7.79906e-13	5.19906e-12
ENSMUSG00000026343	151.322	0.72551	7.3404e-11	5.24823e-10	1.18647	1.09154e-26	1.73015e-25
ENSMUSG00000026355	3720.83	1.3018	1.27383e-141	2.90696e-139	0.998931	2.61994e-84	2.59795e-82
ENSMUSG00000026357	77.3905	-1.05281	6.02708e-08	3.08559e-07	-1.08773	2.78068e-08	1.15261e-07
ENSMUSG00000026365	32993	1.12114	4.76629e-19	6.45018e-18	0.697505	2.8841e-08	1.1931e-07
ENSMUSG00000026390	10842.2	-0.993855	6.5058e-10	4.18617e-09	-1.40724	2.18131e-18	2.19302e-17
ENSMUSG00000026414	57.4513	-1.5188	3.29516e-09	1.96683e-08	-2.2664	7.23108e-18	7.00604e-17
ENSMUSG00000026429	54.8002	1.3016	5.38571e-25	1.01724e-23	1.18698	2.97567e-20	3.38373e-19
ENSMUSG00000026436	1394	-0.546802	3.44928e-19	4.69457e-18	-0.704636	1.00302e-30	1.96119e-29
ENSMUSG00000026442	41.3113	-1.14837	3.7139e-13	3.25117e-12	-1.29197	6.99646e-17	6.43234e-16
ENSMUSG00000026473	21365.7	0.904175	7.34781e-36	2.31832e-34	1.28269	2.28505e-70	1.70703e-68
ENSMUSG00000026478	7986.2	0.666436	2.23032e-20	3.2678e-19	1.01814	2.42223e-45	8.31997e-44
ENSMUSG00000026480	417.434	-0.924842	2.04396e-20	3.00267e-19	-0.775996	7.38307e-15	5.87647e-14
ENSMUSG00000026519	726.074	-0.59061	1.13008e-17	1.39658e-16	-0.975262	1.37967e-44	4.64321e-43
ENSMUSG00000026532	638.049	1.37637	6.23849e-05	0.000201253	1.08342	0.00163504	0.00321735
ENSMUSG00000026535	292.803	-1.59604	3.10575e-35	9.37295e-34	-0.780655	1.10797e-09	5.37813e-09
ENSMUSG00000026536	22.1972	0.559409	0.0103063	0.0206634	1.21579	5.58153e-08	2.21387e-07
ENSMUSG00000026548	53.0442	-1.17085	5.35918e-16	5.92426e-15	-1.7672	6.3758e-33	1.37405e-31
ENSMUSG00000026580	140.984	-0.79476	2.8934e-07	1.36085e-06	-0.978047	2.68505e-10	1.40529e-09
ENSMUSG00000026581	126.558	-0.890253	1.42564e-08	7.87456e-08	-0.663941	2.96256e-05	7.96406e-05
ENSMUSG00000026600	1153.63	-0.983579	5.92175e-16	6.51588e-15	-1.1374	6.0788e-21	7.16679e-20
ENSMUSG00000026605	673.461	0.750391	6.09789e-13	5.23632e-12	0.721473	5.0655e-12	3.14054e-11
ENSMUSG00000026610	376.963	1.00388	3.33427e-14	3.19411e-13	1.44486	1.72383e-27	2.85177e-26
ENSMUSG00000026620	270.618	0.671785	3.13e-16	3.50657e-15	0.65858	7.22765e-16	6.17147e-15
ENSMUSG00000026621	6728.58	-0.556036	9.73795e-22	1.54942e-20	-0.747702	5.39992e-38	1.43244e-36
ENSMUSG00000026639	200.649	0.84425	4.75009e-25	9.0333e-24	1.51282	7.82333e-79	7.08309e-77
ENSMUSG00000026640	1896.6	0.64214	4.24198e-07	1.94247e-06	0.970406	2.09699e-14	1.6032e-13
ENSMUSG00000026643	1439.54	0.7081	1.11273e-49	5.50058e-48	1.06059	5.71876e-109	8.14263e-107
ENSMUSG00000026646	44.8468	0.631126	1.72172e-06	7.23566e-06	0.600199	6.41836e-06	1.91516e-05
ENSMUSG00000026648	134.594	0.500664	0.000208055	0.000606791	0.646536	1.52415e-06	4.97469e-06
ENSMUSG00000026649	32.1543	-0.574895	0.000477777	0.0012987	-0.951533	1.64352e-08	7.01317e-08
ENSMUSG00000026655	3779.61	0.615181	6.44147e-25	1.21116e-23	1.00682	9.57692e-64	5.90896e-62
ENSMUSG00000026691	1132.48	-1.67651	0.00200013	0.00475595	-3.60467	3.21288e-11	1.84182e-10
ENSMUSG00000026750	1896.75	1.00785	3.36914e-51	1.72697e-49	0.829716	2.49637e-35	5.87389e-34
ENSMUSG00000026770	64.2394	1.62701	4.03128e-28	9.02649e-27	1.87471	5.70823e-38	1.51182e-36
ENSMUSG00000026799	304.266	-1.29218	2.00682e-64	1.47276e-62	-1.08466	7.9342e-46	2.81825e-44
ENSMUSG00000026827	4212.8	0.5679	1.06774e-08	6.01537e-08	1.31303	6.27466e-40	1.77771e-38
ENSMUSG00000026835	19.4294	2.84734	1.16257e-14	1.16041e-13	1.93577	3.49197e-07	1.24647e-06
ENSMUSG00000026837	6800.31	0.594519	1.21682e-18	1.58989e-17	0.583012	5.49941e-18	5.3796e-17
ENSMUSG00000026839	519.705	6.35571	1.11595e-273	7.15025e-271	3.99024	1.22412e-110	1.85387e-108
ENSMUSG00000026840	49.7899	-1.21703	1.63052e-06	6.88017e-06	-1.3554	2.55786e-07	9.30744e-07
ENSMUSG00000026874	33331.4	0.565847	1.45565e-12	1.21674e-11	0.784131	1.02395e-22	1.33057e-21
ENSMUSG00000026885	51.2754	-0.870746	1.44133e-09	8.93934e-09	-0.777733	6.82629e-08	2.67701e-07
ENSMUSG00000026923	1163.9	0.549181	6.61163e-05	0.000212222	0.93704	9.9536e-12	5.9797e-11
ENSMUSG00000026950	74.8589	-0.991178	0.000641211	0.00170067	-1.01864	0.000480929	0.00104538
ENSMUSG00000026986	171.998	-1.48782	6.67771e-38	2.27493e-36	-2.19023	2.38223e-77	2.08872e-75
ENSMUSG00000027004	316.728	1.45397	5.32291e-48	2.54081e-46	1.3789	5.95514e-43	1.90782e-41
ENSMUSG00000027015	50.2007	-2.07899	1.94056e-21	3.03833e-20	-2.35035	1.24214e-25	1.88803e-24
ENSMUSG00000027068	50.8209	-1.2965	1.65267e-15	1.76372e-14	-0.882502	1.4996e-08	6.44361e-08
ENSMUSG00000027071	57.2031	1.29149	5.94101e-24	1.06306e-22	0.848718	1.7834e-11	1.0487e-10
ENSMUSG00000027073	396.967	-1.05847	0.0106802	0.0213258	-3.79501	8.13996e-20	9.00422e-19
ENSMUSG00000027115	102.142	0.669162	1.24479e-05	4.58883e-05	0.669376	1.42078e-05	4.02392e-05
ENSMUSG00000027131	1046.42	-0.595979	1.0939e-41	4.26776e-40	-0.696462	1.04633e-56	5.34685e-55
ENSMUSG00000027175	478.901	-1.41824	1.60568e-64	1.18358e-62	-1.23462	1.73371e-49	6.86028e-48
ENSMUSG00000027176	1029.18	-0.871347	3.81651e-55	2.15523e-53	-0.919323	1.9148e-61	1.13116e-59
ENSMUSG00000027186	10.7535	-2.03012	9.51538e-10	6.00897e-09	-2.8404	1.08257e-16	9.80674e-16
ENSMUSG00000027196	11.2247	-0.586052	0.0125277	0.0246049	-0.643588	0.0060189	0.0106183
ENSMUSG00000027217	671.001	0.893429	1.4972e-13	1.35775e-12	1.19525	5.31712e-23	7.01885e-22
ENSMUSG00000027222	2825.33	-0.502647	4.25077e-09	2.50136e-08	-0.561923	5.14924e-11	2.89997e-10
ENSMUSG00000027227	24411.8	0.548969	2.65285e-23	4.60832e-22	0.50623	4.68472e-20	5.2554e-19
ENSMUSG00000027233	94.4741	-4.10595	3.71578e-109	5.57668e-107	-3.58994	2.06307e-97	2.54583e-95
ENSMUSG00000027242	298.302	0.83794	3.3889e-37	1.12238e-35	0.716745	6.6539e-28	1.12194e-26
ENSMUSG00000027297	24.875	-0.868194	2.99029e-05	0.00010303	-0.60636	0.00339142	0.0062894
ENSMUSG00000027305	939.865	-0.973163	6.71897e-60	4.27219e-58	-1.1935	5.46635e-89	5.83743e-87
ENSMUSG00000027318	62.8655	-2.01804	1.03947e-31	2.67231e-30	-2.02681	1.03604e-29	1.92412e-28
ENSMUSG00000027326	276.004	0.555317	8.29498e-05	0.000261468	0.547495	0.000108164	0.000263937
ENSMUSG00000027329	87.6371	-0.586651	1.85388e-06	7.75779e-06	-0.504094	4.82975e-05	0.000124781
ENSMUSG00000027353	152.093	0.822549	1.02948e-20	1.55204e-19	0.55341	3.54181e-10	1.83012e-09
ENSMUSG00000027356	114.553	-1.92702	3.69564e-47	1.73424e-45	-1.51368	3.83569e-30	7.24475e-29
ENSMUSG00000027358	911.902	0.713849	1.00246e-11	7.77832e-11	0.968388	2.1831e-20	2.50297e-19
ENSMUSG00000027360	324.904	1.69874	9.84361e-36	3.07664e-34	1.79428	5.38932e-40	1.53734e-38
ENSMUSG00000027386	46.7607	0.990591	1.99155e-12	1.64325e-11	0.731214	4.77735e-07	1.67162e-06
ENSMUSG00000027398	175.92	-2.04748	8.35043e-14	7.74122e-13	-1.82992	1.85849e-11	1.09016e-10
ENSMUSG00000027459	548.27	-0.793057	2.12535e-27	4.55677e-26	-0.587546	1.20494e-15	1.01022e-14
ENSMUSG00000027474	377.998	-0.669795	5.39256e-19	7.26231e-18	-0.60581	6.99284e-16	5.9771e-15
ENSMUSG00000027530	46.9729	-0.773449	1.19052e-06	5.13405e-06	-0.85628	2.79652e-08	1.15889e-07
ENSMUSG00000027555	54.66	-1.27177	1.31505e-18	1.71553e-17	-1.01796	1.26503e-12	8.27085e-12
ENSMUSG00000027611	148.01	-0.985797	5.80873e-21	8.89409e-20	-1.19093	1.99099e-30	3.80802e-29
ENSMUSG00000027634	788.34	-0.59269	9.68225e-44	4.01235e-42	-0.736933	1.4603e-66	9.61545e-65
ENSMUSG00000027656	30.1473	-0.770232	7.91254e-05	0.000250885	-0.53549	0.00558632	0.00992456
ENSMUSG00000027698	1335.06	1.24552	9.73725e-28	2.13719e-26	1.98339	8.36689e-68	5.71246e-66
ENSMUSG00000027737	108.644	-2.48955	3.05835e-35	9.24666e-34	-2.68797	1.43742e-40	4.17177e-39
ENSMUSG00000027750	3365.93	0.870835	8.38647e-15	8.49302e-14	0.793141	1.52506e-12	9.88942e-12
ENSMUSG00000027762	116.338	2.18557	6.25707e-56	3.56974e-54	1.32078	1.55051e-20	1.8e-19
ENSMUSG00000027805	438.963	1.13901	4.77206e-56	2.7413e-54	1.33501	1.06716e-74	8.67213e-73
ENSMUSG00000027831	141.113	2.80731	6.34041e-66	4.84518e-64	3.06815	2.9048e-76	2.46893e-74
ENSMUSG00000027855	22.3893	-3.48434	1.48848e-32	3.9485e-31	-4.13035	4.16382e-37	1.06715e-35
ENSMUSG00000027887	113.616	3.71339	2.00364e-30	4.95501e-29	4.50076	4.49331e-41	1.32485e-39
ENSMUSG00000027940	5730.85	-1.91462	0	0	-1.65459	0	0
ENSMUSG00000027961	17.8985	0.521549	0.0149294	0.0287447	1.47441	2.43304e-12	1.54643e-11
ENSMUSG00000027994	11.8134	-1.82082	1.63759e-10	1.1287e-09	-2.3346	3.15579e-15	2.57203e-14
ENSMUSG00000028003	1652.48	0.869111	1.06993e-15	1.15741e-14	0.815938	5.09141e-14	3.77808e-13
ENSMUSG00000028008	358.157	-2.65648	2.30823e-63	1.64328e-61	-2.8034	1.14227e-69	8.30967e-68
ENSMUSG00000028009	21.5007	1.47309	3.09221e-13	2.73225e-12	2.08324	2.51347e-25	3.76885e-24
ENSMUSG00000028031	10.1321	-1.33831	2.17709e-05	7.70188e-05	-0.96003	0.00159161	0.00313894
ENSMUSG00000028033	17.8021	0.72689	0.00041697	0.00114626	1.08503	2.75708e-07	9.98047e-07
ENSMUSG00000028076	2332.53	2.81994	4.94861e-121	8.67778e-119	3.41474	4.78757e-176	1.56385e-173
ENSMUSG00000028100	20.841	-1.49557	5.24259e-15	5.39779e-14	-1.53346	1.70196e-14	1.31142e-13
ENSMUSG00000028128	121.378	-0.598201	2.42577e-10	1.63145e-09	-0.687298	3.82991e-13	2.6267e-12
ENSMUSG00000028132	11146.6	0.505022	3.44498e-08	1.81786e-07	0.747738	3.08407e-16	2.70123e-15
ENSMUSG00000028133	621.033	-1.13326	3.83446e-38	1.31708e-36	-1.66453	1.41256e-79	1.30732e-77
ENSMUSG00000028167	29.5918	0.578056	0.00594717	0.012638	0.513116	0.0168285	0.0272165
ENSMUSG00000028177	22.777	-2.21837	5.24036e-22	8.55036e-21	-3.35997	2.23839e-40	6.46262e-39
ENSMUSG00000028185	1021.08	-0.907711	8.14456e-73	7.14107e-71	-1.35658	8.55412e-161	2.19235e-158
ENSMUSG00000028197	125.045	0.788098	4.48971e-11	3.28188e-10	0.891112	6.32578e-14	4.65465e-13
ENSMUSG00000028223	9488.7	0.588398	1.07795e-27	2.35974e-26	0.803107	4.23138e-50	1.71094e-48
ENSMUSG00000028278	98.1272	0.812645	4.4103e-20	6.33919e-19	0.848835	2.25012e-21	2.70257e-20
ENSMUSG00000028289	274.177	0.528627	6.1581e-11	4.43911e-10	0.711882	1.44267e-18	1.46634e-17
ENSMUSG00000028328	40.5174	1.55085	7.34996e-07	3.25127e-06	1.4039	9.80611e-06	2.85196e-05
ENSMUSG00000028332	358.9	1.15777	0.000997757	0.00253727	0.961706	0.00631358	0.01109
ENSMUSG00000028347	19.8346	0.879402	2.20704e-05	7.79294e-05	1.05143	6.44668e-07	2.21525e-06
ENSMUSG00000028351	10.1743	1.36586	1.08091e-07	5.34488e-07	1.26638	1.67378e-06	5.42608e-06
ENSMUSG00000028357	95.9902	-1.44222	6.57717e-13	5.63048e-12	-0.692768	0.000576137	0.00123287
ENSMUSG00000028360	69.7421	-4.02554	4.52743e-46	2.07205e-44	-3.06982	6.38669e-30	1.1968e-28
ENSMUSG00000028364	929.83	2.13131	2.02626e-53	1.09595e-51	2.147	2.97229e-54	1.42696e-52
ENSMUSG00000028367	5480.92	-0.541063	2.9939e-08	1.58889e-07	-0.603698	6.28101e-10	3.14032e-09
ENSMUSG00000028391	27.8077	-0.67305	8.28725e-05	0.000261324	-0.545631	0.00112939	0.00229053
ENSMUSG00000028438	93.8038	0.709605	3.57617e-07	1.6581e-06	0.853507	1.43167e-09	6.87289e-09
ENSMUSG00000028445	1156.88	2.89729	5.11754e-92	6.04631e-90	2.44775	5.60023e-66	3.61606e-64
ENSMUSG00000028459	104.375	-1.28752	3.99048e-06	1.58393e-05	-2.49202	2.22555e-18	2.23616e-17
ENSMUSG00000028517	6698.23	0.531343	7.14955e-15	7.27577e-14	0.891671	5.67049e-39	1.55114e-37
ENSMUSG00000028524	28.0833	4.63486	5.11905e-62	3.4666e-60	5.67234	2.52989e-36	6.20699e-35
ENSMUSG00000028532	218.355	0.598083	3.31686e-12	2.68361e-11	0.837708	1.63844e-22	2.09798e-21
ENSMUSG00000028542	171.562	0.702545	1.49968e-06	6.36029e-06	1.22164	1.08585e-16	9.83109e-16
ENSMUSG00000028626	25.0934	2.36868	9.72923e-23	1.64547e-21	1.87056	7.29653e-15	5.81151e-14
ENSMUSG00000028637	42.0251	-2.20714	1.33973e-16	1.53287e-15	-2.06487	9.73721e-15	7.67687e-14
ENSMUSG00000028648	1179.47	-1.7474	1.82317e-39	6.60267e-38	-2.02333	3.18843e-52	1.43946e-50
ENSMUSG00000028680	541.465	-0.664743	4.81775e-05	0.000159023	-0.803822	8.89434e-07	3.00123e-06
ENSMUSG00000028710	522.204	-0.588926	5.10717e-30	1.23843e-28	-0.786648	4.22693e-52	1.89802e-50
ENSMUSG00000028712	8996.28	0.575045	5.36669e-16	5.92862e-15	0.803566	9.73337e-30	1.81374e-28
ENSMUSG00000028716	115.038	-2.09189	5.90845e-56	3.38244e-54	-1.5392	2.64137e-31	5.29514e-30
ENSMUSG00000028717	386.699	0.836154	0.000253145	0.000725219	0.719145	0.00167505	0.00328871
ENSMUSG00000028718	198.777	0.732858	5.06884e-14	4.77882e-13	0.695639	8.61764e-13	5.7173e-12
ENSMUSG00000028758	10.0219	-1.50656	2.77559e-09	1.66685e-08	-1.27229	2.66755e-06	8.41803e-06
ENSMUSG00000028789	118.486	1.69628	2.04349e-59	1.28462e-57	1.72207	3.81e-63	2.32494e-61
ENSMUSG00000028797	1002.56	1.25564	1.04742e-66	8.15372e-65	1.01143	5.2758e-44	1.75079e-42
ENSMUSG00000028825	93.9255	4.96204	6.15262e-30	1.48977e-28	5.00378	2.92712e-28	5.02192e-27
ENSMUSG00000028841	20.1331	-0.959376	1.12577e-07	5.55514e-07	-0.717199	9.59061e-05	0.000235823
ENSMUSG00000028843	520.614	-0.76881	9.36087e-15	9.42253e-14	-0.768589	1.12448e-14	8.82374e-14
ENSMUSG00000028859	248.886	-1.87035	2.43928e-33	6.73896e-32	-1.6675	1.31716e-26	2.08184e-25
ENSMUSG00000028860	21.5118	-0.930727	3.25927e-06	1.31182e-05	-0.798295	0.000105559	0.00025796
ENSMUSG00000028864	803.153	1.1102	3.12737e-06	1.26239e-05	1.86595	4.55483e-15	3.67808e-14
ENSMUSG00000028874	413.515	-0.619304	2.26599e-07	1.0767e-06	-0.914784	2.04029e-14	1.56344e-13
ENSMUSG00000028883	95.7687	0.602518	3.53764e-07	1.64206e-06	0.80407	6.43052e-12	3.94571e-11
ENSMUSG00000028885	16.2827	-0.789651	0.000241757	0.000695945	-0.591803	0.00592594	0.0104643
ENSMUSG00000028914	886.426	0.612881	2.7383e-24	5.02947e-23	0.594599	9.77097e-23	1.27168e-21
ENSMUSG00000028986	369.985	0.704001	2.38939e-20	3.48553e-19	0.982961	4.05965e-38	1.08381e-36
ENSMUSG00000028991	2372.5	0.543013	2.4207e-09	1.46429e-08	0.881548	3.29077e-22	4.14056e-21
ENSMUSG00000028999	717.018	0.549113	1.73149e-20	2.55944e-19	0.542508	4.13964e-20	4.66592e-19
ENSMUSG00000029003	465.044	1.22838	8.55513e-43	3.4761e-41	1.11896	9.99116e-36	2.39831e-34
ENSMUSG00000029047	479.677	-1.12427	4.06438e-51	2.0706e-49	-1.13245	1.17088e-51	5.16025e-50
ENSMUSG00000029049	198.28	0.61661	7.99902e-20	1.12737e-18	0.579642	1.32512e-17	1.25928e-16
ENSMUSG00000029075	14.297	-0.912642	0.000472373	0.00128583	-0.746916	0.0040434	0.00739153
ENSMUSG00000029082	87.1626	-1.05275	2.12616e-09	1.29411e-08	-1.12517	2.63484e-10	1.37987e-09
ENSMUSG00000029084	1512.46	0.514771	2.32916e-14	2.25459e-13	0.796444	3.02434e-32	6.28995e-31
ENSMUSG00000029088	10.8867	0.923595	0.00186363	0.00445299	1.24637	4.20797e-05	0.000109979
ENSMUSG00000029096	212.874	0.597438	2.29809e-08	1.23536e-07	0.640137	3.01443e-09	1.3962e-08
ENSMUSG00000029108	76.6111	1.93947	1.87328e-34	5.43676e-33	1.88354	3.49179e-32	7.23505e-31
ENSMUSG00000029122	266.918	-1.84587	2.53423e-47	1.19259e-45	-1.35649	3.75764e-26	5.83397e-25
ENSMUSG00000029126	138.962	0.835103	2.47682e-18	3.18375e-17	0.67566	1.65524e-12	1.07045e-11
ENSMUSG00000029153	959.506	1.07646	4.13049e-33	1.13174e-31	1.69722	2.61453e-78	2.34169e-76
ENSMUSG00000029185	1989.48	0.604381	3.25212e-25	6.23441e-24	1.06343	1.33407e-74	1.07885e-72
ENSMUSG00000029188	691.069	1.95499	1.52748e-49	7.50626e-48	1.98983	4.92389e-51	2.09788e-49
ENSMUSG00000029209	96.6426	0.587121	1.23931e-08	6.91185e-08	0.602286	3.12166e-09	1.44375e-08
ENSMUSG00000029228	60.4574	-1.72861	1.60775e-11	1.22243e-10	-1.53724	2.37164e-09	1.11356e-08
ENSMUSG00000029231	635.117	0.777494	4.91122e-20	7.01681e-19	0.94986	6.11139e-29	1.09827e-27
ENSMUSG00000029253	329.324	0.552362	2.6832e-08	1.43038e-07	0.603004	1.22318e-09	5.91322e-09
ENSMUSG00000029260	12108.4	0.70234	2.85757e-19	3.90199e-18	0.523715	2.18764e-11	1.27426e-10
ENSMUSG00000029352	55.5068	0.879374	0.00674148	0.0141462	1.92885	3.47578e-09	1.60086e-08
ENSMUSG00000029366	1007.36	0.843336	4.40788e-45	1.92732e-43	0.804126	6.0038e-41	1.76087e-39
ENSMUSG00000029372	977.739	-0.978396	1.5911e-05	5.76508e-05	-1.04939	3.75732e-06	1.16042e-05
ENSMUSG00000029402	361.513	-0.796761	2.30546e-14	2.23294e-13	-0.975758	9.93059e-21	1.16094e-19
ENSMUSG00000029403	265.212	-1.81573	5.52475e-108	8.14485e-106	-1.65943	2.6646e-96	3.1935e-94
ENSMUSG00000029454	19.9193	-0.531255	0.00318687	0.00724385	-0.81464	4.79393e-06	1.45654e-05
ENSMUSG00000029490	146.943	-1.26912	5.4109e-24	9.73435e-23	-1.07547	7.19467e-18	6.97648e-17
ENSMUSG00000029530	14.8988	-0.993912	2.91196e-06	1.18059e-05	-0.859268	9.31672e-05	0.00022963
ENSMUSG00000029581	1740.76	-0.772348	3.18517e-08	1.68557e-07	-0.817717	4.71228e-09	2.14077e-08
ENSMUSG00000029596	669.261	-0.672398	1.42061e-06	6.04783e-06	-1.9874	1.3546e-45	4.74081e-44
ENSMUSG00000029602	222.255	-1.46037	6.32299e-18	7.91395e-17	-3.13497	1.17819e-72	9.12905e-71
ENSMUSG00000029603	70.2451	-1.37899	3.33431e-24	6.08392e-23	-2.06439	8.64644e-51	3.62824e-49
ENSMUSG00000029651	16.5172	-0.619109	0.0100101	0.0201521	-0.594526	0.0134167	0.0221011
ENSMUSG00000029673	316.4	-0.882565	1.60847e-14	1.58178e-13	-1.26009	2.34962e-28	4.06884e-27
ENSMUSG00000029699	36.7813	-0.659436	7.33392e-05	0.000233829	-0.899125	6.45596e-08	2.54195e-07
ENSMUSG00000029735	862.181	1.08937	2.30596e-61	1.53048e-59	1.22956	2.72888e-77	2.36773e-75
ENSMUSG00000029752	1032.08	2.83482	3.40974e-115	5.56891e-113	2.74016	1.81967e-108	2.56897e-106
ENSMUSG00000029759	2605.93	0.608641	1.07786e-27	2.35974e-26	0.834852	1.18562e-50	4.96264e-49
ENSMUSG00000029778	18.3085	0.599318	0.0242713	0.0441704	0.655962	0.016898	0.0273171
ENSMUSG00000029782	676.512	-0.51095	1.06413e-35	3.30734e-34	-0.584968	3.47286e-46	1.24686e-44
ENSMUSG00000029797	66.0555	-0.869028	3.77267e-10	2.48219e-09	-0.85914	1.43228e-09	6.87289e-09
ENSMUSG00000029819	10.8858	-5.59627	2.58696e-19	3.5441e-18	-5.18283	5.98948e-19	6.2518e-18
ENSMUSG00000029821	571.01	-1.1422	1.51745e-45	6.77726e-44	-1.01918	1.74396e-36	4.31049e-35
ENSMUSG00000029822	120.659	0.70092	1.96877e-08	1.06764e-07	1.0877	1.77593e-18	1.7974e-17
ENSMUSG00000029828	35.4111	1.48822	4.32956e-22	7.13413e-21	1.75712	2.71647e-30	5.17186e-29
ENSMUSG00000029832	42.2478	-1.48664	2.37677e-18	3.0575e-17	-1.23666	1.44964e-13	1.03691e-12
ENSMUSG00000029843	161.557	3.08167	1.23874e-51	6.36919e-50	3.89854	1.00956e-78	9.09099e-77
ENSMUSG00000029866	198.057	1.63926	5.27024e-06	2.05283e-05	1.44118	6.48827e-05	0.000164443
ENSMUSG00000029869	118.2	2.48569	2.5268e-52	1.32789e-50	2.3934	1.97711e-46	7.23884e-45
ENSMUSG00000029913	22.8875	0.904141	5.3207e-08	2.73657e-07	0.736131	8.6314e-06	2.5293e-05
ENSMUSG00000029915	20.0733	-1.73522	5.7312e-08	2.93953e-07	-2.06786	4.21444e-10	2.15561e-09
ENSMUSG00000029923	17.9378	-0.599924	0.0024647	0.00574901	-0.617177	0.00174662	0.00342036
ENSMUSG00000030020	245.856	0.789398	1.96787e-14	1.92161e-13	1.07742	2.0943e-25	3.15167e-24
ENSMUSG00000030030	56.4435	-1.16896	4.39178e-22	7.22238e-21	-1.98421	3.85804e-50	1.56759e-48
ENSMUSG00000030051	73.397	2.46799	1.59572e-87	1.77221e-85	2.186	4.75484e-71	3.6005e-69
ENSMUSG00000030054	71.8636	-0.69849	0.00172692	0.00416516	-0.681341	0.00240629	0.00459653
ENSMUSG00000030055	253.12	0.891086	2.00552e-06	8.34413e-06	0.934094	6.0808e-07	2.09905e-06
ENSMUSG00000030089	986.107	-0.625188	2.83348e-19	3.87227e-18	-0.601197	4.8567e-18	4.7705e-17
ENSMUSG00000030124	29.7724	-0.587809	5.96431e-05	0.000193156	-0.564558	0.000164027	0.000388959
ENSMUSG00000030131	290.573	-6.3867	5.60089e-35	1.66616e-33	-7.25947	1.16706e-42	3.6683e-41
ENSMUSG00000030137	87.2504	1.07759	2.3902e-09	1.44689e-08	2.14494	1.02412e-32	2.1789e-31
ENSMUSG00000030144	14.5797	-2.17931	3.13383e-09	1.87388e-08	-2.0265	4.98164e-08	1.98681e-07
ENSMUSG00000030148	145.264	-1.20467	2.48212e-13	2.21121e-12	-1.54734	6.33056e-21	7.45306e-20
ENSMUSG00000030159	545.185	-0.621717	1.03181e-10	7.27418e-10	-0.802788	6.83973e-17	6.29298e-16
ENSMUSG00000030167	24.2178	-1.39015	8.43412e-16	9.18327e-15	-1.12701	7.13815e-12	4.36063e-11
ENSMUSG00000030173	53.6796	1.52559	6.25716e-22	1.01399e-20	2.04316	7.89585e-38	2.07799e-36
ENSMUSG00000030187	34.9185	-3.42454	1.31698e-47	6.23283e-46	-2.96047	2.56427e-37	6.67472e-36
ENSMUSG00000030214	3360.99	0.842576	3.17395e-14	3.04754e-13	1.23603	8.12084e-29	1.45156e-27
ENSMUSG00000030217	239.427	0.639849	2.71013e-20	3.94306e-19	0.519702	2.46965e-13	1.72865e-12
ENSMUSG00000030218	364.017	-0.67414	0.000236618	0.000682683	-1.21753	3.97029e-11	2.25046e-10
ENSMUSG00000030223	74.7083	-0.833444	4.76114e-09	2.78399e-08	-0.786606	1.62683e-08	6.94731e-08
ENSMUSG00000030228	680.101	-2.18183	6.41363e-68	5.18664e-66	-1.95062	3.15782e-55	1.56101e-53
ENSMUSG00000030236	22407.7	1.19354	2.75526e-35	8.36062e-34	1.20358	7.38745e-36	1.78101e-34
ENSMUSG00000030254	189.014	0.740315	2.42286e-14	2.34121e-13	0.68525	1.18857e-12	7.79541e-12
ENSMUSG00000030276	69.2224	-1.03502	1.45974e-17	1.796e-16	-0.876239	2.62758e-13	1.83304e-12
ENSMUSG00000030278	165.597	1.37944	2.0762e-16	2.3449e-15	2.67153	3.78226e-59	2.06586e-57
ENSMUSG00000030291	320.324	-0.734754	5.05642e-16	5.60446e-15	-0.873238	6.93896e-22	8.58175e-21
ENSMUSG00000030292	48.236	-3.06968	1.31661e-54	7.31113e-53	-4.29188	3.59317e-75	3.0066e-73
ENSMUSG00000030302	424.512	0.854183	2.28192e-08	1.22707e-07	2.06023	3.87928e-41	1.14583e-39
ENSMUSG00000030306	82.0369	0.901716	1.78179e-13	1.60621e-12	1.09098	7.89382e-19	8.15271e-18
ENSMUSG00000030325	26.7885	-1.17438	1.45282e-08	8.01144e-08	-0.808695	5.49389e-05	0.000140717
ENSMUSG00000030364	601.25	-1.77668	1.04947e-16	1.2099e-15	-1.72167	9.03326e-16	7.64272e-15
ENSMUSG00000030365	10.3368	2.71972	6.02321e-18	7.55009e-17	3.54994	6.52793e-24	9.08512e-23
ENSMUSG00000030409	2479.17	-0.5489	9.11076e-13	7.71612e-12	-0.670569	2.61297e-18	2.61438e-17
ENSMUSG00000030413	172.847	-1.10862	9.99358e-09	5.65115e-08	-1.05516	5.62909e-08	2.23115e-07
ENSMUSG00000030423	485.912	-0.710272	1.1063e-32	2.95734e-31	-0.888266	5.71229e-50	2.30414e-48
ENSMUSG00000030427	39.066	0.741654	7.36123e-05	0.000234565	1.00499	1.38027e-07	5.20226e-07
ENSMUSG00000030468	47.9912	-0.735062	0.00028812	0.000817265	-1.0293	1.00876e-06	3.37517e-06
ENSMUSG00000030474	704.044	-1.64851	4.5298e-17	5.37479e-16	-1.85318	3.7457e-21	4.45394e-20
ENSMUSG00000030483	298.448	-1.66117	2.59323e-11	1.93811e-10	-3.33544	2.48639e-40	7.16621e-39
ENSMUSG00000030515	616.873	0.541429	8.05367e-13	6.84521e-12	0.51576	8.47314e-12	5.12624e-11
ENSMUSG00000030518	15.3315	2.40195	7.50086e-10	4.78762e-09	1.1671	0.00488497	0.00878535
ENSMUSG00000030543	38.5772	-0.627185	0.000162936	0.000484965	-0.625934	0.000315226	0.000709545
ENSMUSG00000030559	81.6618	-1.18488	1.97956e-14	1.92963e-13	-1.46889	1.03167e-20	1.20438e-19
ENSMUSG00000030560	2406.84	-0.669112	3.24398e-13	2.85934e-12	-0.940238	1.28219e-24	1.85578e-23
ENSMUSG00000030577	136.938	-0.715203	8.84376e-11	6.28202e-10	-0.766114	9.97245e-12	5.98886e-11
ENSMUSG00000030641	104.377	1.49332	1.112e-54	6.19557e-53	1.34632	1.06518e-45	3.75952e-44
ENSMUSG00000030643	1157.56	0.584764	4.3135e-13	3.74654e-12	1.00857	4.8507e-36	1.1814e-34
ENSMUSG00000030651	15.1645	0.880326	4.40204e-05	0.000146316	1.28406	1.89613e-09	9.00187e-09
ENSMUSG00000030670	108.555	0.892666	9.08435e-12	7.08171e-11	1.356	7.50392e-25	1.09945e-23
ENSMUSG00000030683	77.327	1.67851	5.40643e-34	1.52654e-32	1.39162	5.26593e-25	7.76328e-24
ENSMUSG00000030701	86.8553	1.6266	5.88356e-35	1.74402e-33	1.9002	4.82502e-43	1.56381e-41
ENSMUSG00000030707	822.594	-0.636209	1.73876e-06	7.30543e-06	-0.541757	4.74374e-05	0.000122807
ENSMUSG00000030730	7.16916	-0.882396	0.0188708	0.0354138	-1.01282	0.00327313	0.00609174
ENSMUSG00000030731	14.1875	-0.794048	0.00200923	0.00477623	-0.620462	0.0188516	0.0301825
ENSMUSG00000030742	63.3649	-0.845239	1.61633e-07	7.8161e-07	-0.93138	1.31795e-08	5.69981e-08
ENSMUSG00000030757	10.8169	2.01467	5.37658e-14	5.06037e-13	2.84091	1.64574e-20	1.90524e-19
ENSMUSG00000030772	462.918	1.26394	1.61301e-20	2.39707e-19	2.27215	7.90482e-63	4.7886e-61
ENSMUSG00000030786	114.572	-2.14026	4.4531e-34	1.26594e-32	-2.65678	7.92249e-50	3.17261e-48
ENSMUSG00000030792	28.6594	-3.60857	1.11936e-38	3.92578e-37	-3.32015	2.72901e-37	7.09244e-36
ENSMUSG00000030796	1351.87	-2.00577	6.31796e-37	2.07595e-35	-1.38874	1.26734e-18	1.29129e-17
ENSMUSG00000030798	337.377	-0.929648	5.27734e-16	5.84154e-15	-1.19828	3.12597e-25	4.64961e-24
ENSMUSG00000030825	12.4821	-0.996672	2.59846e-06	1.05967e-05	-1.75163	1.25506e-14	9.80215e-14
ENSMUSG00000030838	11.3936	-2.57247	2.69944e-19	3.69515e-18	-2.55786	7.33283e-19	7.58272e-18
ENSMUSG00000030862	27.2244	-1.22425	1.31095e-08	7.2797e-08	-1.70843	1.97365e-14	1.51517e-13
ENSMUSG00000030865	252.319	0.612826	1.03493e-07	5.13427e-07	0.868194	4.47036e-14	3.32463e-13
ENSMUSG00000030868	1590.26	-0.576304	1.43406e-45	6.45674e-44	-0.561335	2.05085e-43	6.7122e-42
ENSMUSG00000030870	2109.62	-0.642542	1.69199e-50	8.56742e-49	-0.54878	1.81622e-37	4.73497e-36
ENSMUSG00000030922	77.2217	-0.599629	1.83234e-11	1.3875e-10	-0.685867	1.00493e-14	7.91171e-14
ENSMUSG00000030929	207.376	0.594237	2.02541e-09	1.2373e-08	0.567578	8.66485e-09	3.8248e-08
ENSMUSG00000030946	743.772	0.733215	1.10767e-24	2.06175e-23	0.718267	2.56678e-23	3.44561e-22
ENSMUSG00000030968	44.5495	1.5782	1.93144e-35	5.89301e-34	1.58058	3.53276e-37	9.08214e-36
ENSMUSG00000031010	2526.19	0.53088	0.0106188	0.0212184	0.600474	0.00384749	0.00705819
ENSMUSG00000031016	733.395	0.631941	1.3811e-22	2.32401e-21	0.617556	1.24405e-21	1.51164e-20
ENSMUSG00000031079	14.1172	0.503335	0.0176048	0.0332704	0.961616	4.47944e-06	1.36797e-05
ENSMUSG00000031145	240.172	-0.927478	1.8903e-19	2.61115e-18	-1.12794	8.10256e-28	1.36206e-26
ENSMUSG00000031170	82.2924	0.916559	0.00191269	0.00456104	1.11236	0.000192823	0.000450271
ENSMUSG00000031209	339.466	0.575558	4.28341e-08	2.22992e-07	0.742825	1.55491e-12	1.00752e-11
ENSMUSG00000031239	650.179	-0.870368	1.77383e-25	3.44408e-24	-0.920303	2.69665e-28	4.65528e-27
ENSMUSG00000031271	1893.88	-3.53828	2.76399e-114	4.47042e-112	-3.23414	7.42948e-97	8.96868e-95
ENSMUSG00000031303	33.7641	0.590126	3.51054e-05	0.000119053	0.556278	8.3721e-05	0.000208134
ENSMUSG00000031304	439.141	-1.20119	1.49117e-21	2.35463e-20	-1.05129	6.61386e-17	6.09068e-16
ENSMUSG00000031387	357.728	-0.776658	1.98538e-12	1.63897e-11	-0.555065	4.13631e-07	1.45989e-06
ENSMUSG00000031391	14.9024	-1.15348	2.26473e-07	1.07641e-06	-1.12963	2.54712e-06	8.05171e-06
ENSMUSG00000031441	584.726	0.919806	2.81881e-24	5.16472e-23	1.24566	5.01123e-43	1.62101e-41
ENSMUSG00000031478	107.948	-1.08742	1.57017e-26	3.21741e-25	-1.05714	1.78047e-25	2.68667e-24
ENSMUSG00000031486	1428.18	0.584902	5.88048e-16	6.47474e-15	0.716635	3.48653e-23	4.64286e-22
ENSMUSG00000031494	11.3782	-2.31568	1.21709e-13	1.11221e-12	-2.15089	8.8953e-13	5.89446e-12
ENSMUSG00000031495	15.2371	-3.1646	2.38007e-19	3.26603e-18	-3.12076	8.18548e-20	9.04857e-19
ENSMUSG00000031497	14.3481	-0.639954	0.00909345	0.0185012	-0.662301	0.0117992	0.0196367
ENSMUSG00000031543	420.791	1.33631	0.000119802	0.00036593	1.10918	0.00142428	0.00283544
ENSMUSG00000031617	305.924	1.58127	9.46654e-61	6.16027e-59	1.64327	3.77233e-65	2.38043e-63
ENSMUSG00000031639	276.088	-0.930685	3.6982e-32	9.68684e-31	-0.62408	2.11914e-15	1.74853e-14
ENSMUSG00000031662	178.335	1.08825	7.32912e-20	1.03559e-18	1.8624	5.47126e-55	2.68615e-53
ENSMUSG00000031683	1041.63	-0.575358	2.87507e-14	2.76375e-13	-0.909026	3.48833e-33	7.62626e-32
ENSMUSG00000031700	769.651	0.802162	1.37343e-32	3.65495e-31	0.980321	1.9378e-47	7.30357e-46
ENSMUSG00000031725	2902.63	3.16088	2.71652e-66	2.08546e-64	2.74914	1.29211e-50	5.38133e-49
ENSMUSG00000031750	34.2343	1.27505	1.20368e-12	1.01324e-11	0.747908	3.40629e-05	9.05174e-05
ENSMUSG00000031790	1812.58	0.501818	6.41057e-36	2.03417e-34	0.662784	8.58837e-61	5.00257e-59
ENSMUSG00000031825	54.7042	-0.972467	2.25908e-11	1.69675e-10	-1.14028	1.40476e-13	1.00654e-12
ENSMUSG00000031837	29.7861	-0.886543	3.72489e-07	1.72083e-06	-1.15078	8.00714e-11	4.42131e-10
ENSMUSG00000031838	847.401	-0.932131	5.06436e-14	4.7773e-13	-1.10784	3.50836e-19	3.71556e-18
ENSMUSG00000031843	286.517	-0.511789	3.0682e-09	1.8353e-08	-0.570694	4.28373e-11	2.42236e-10
ENSMUSG00000031884	10.4318	-2.00139	3.73025e-12	3.00059e-11	-1.28117	2.59567e-06	8.20049e-06
ENSMUSG00000031896	12.5566	-0.890233	3.20147e-05	0.000109694	-0.883108	9.01133e-05	0.000222697
ENSMUSG00000031903	1025.29	-0.658589	1.38812e-39	5.06009e-38	-0.521149	1.62196e-25	2.45639e-24
ENSMUSG00000031906	357.808	0.557669	0.000224808	0.000651431	1.38953	2.79008e-20	3.17703e-19
ENSMUSG00000031916	804.837	-0.995723	1.20168e-73	1.07053e-71	-1.00385	2.30874e-74	1.84025e-72
ENSMUSG00000031928	531.279	0.54898	5.57342e-23	9.56207e-22	0.582457	6.20507e-26	9.58908e-25
ENSMUSG00000031949	190.006	-0.588135	4.60685e-23	7.92825e-22	-0.535055	2.98928e-19	3.18608e-18
ENSMUSG00000031958	514.775	-0.529503	3.49737e-09	2.0823e-08	-1.39853	1.171e-53	5.55776e-52
ENSMUSG00000031963	209.167	-0.981902	2.69406e-08	1.43525e-07	-1.80581	3.95496e-25	5.86172e-24
ENSMUSG00000031965	427.507	0.771316	4.71606e-22	7.72515e-21	0.87432	1.13751e-27	1.90068e-26
ENSMUSG00000031974	1138.98	0.639506	1.57013e-16	1.78911e-15	0.908479	1.08124e-31	2.19664e-30
ENSMUSG00000031994	28.3846	0.853132	1.49249e-05	5.43344e-05	0.903821	3.56353e-06	1.10487e-05
ENSMUSG00000032017	34.3149	1.00147	2.78877e-14	2.68389e-13	0.807435	1.69228e-10	9.03578e-10
ENSMUSG00000032024	116.962	-0.646997	1.84083e-07	8.84014e-07	-1.04679	6.06373e-17	5.59334e-16
ENSMUSG00000032028	1668.63	0.952766	2.06767e-16	2.33686e-15	2.05268	5.08838e-70	3.73424e-68
ENSMUSG00000032041	897.462	0.705777	3.56163e-14	3.40018e-13	0.666197	7.64244e-13	5.10078e-12
ENSMUSG00000032066	313.379	-0.781468	5.71915e-19	7.6835e-18	-0.97262	3.63968e-28	6.21245e-27
ENSMUSG00000032068	40.4295	1.42439	5.54843e-19	7.46015e-18	1.10493	2.38676e-12	1.51934e-11
ENSMUSG00000032091	15.8721	0.697916	0.0129922	0.0254063	0.689499	0.0115752	0.0193082
ENSMUSG00000032093	56.3773	-0.628849	6.81531e-05	0.000218297	-1.07478	4.08458e-11	2.3121e-10
ENSMUSG00000032109	363.362	0.854415	4.01819e-26	8.08443e-25	0.836645	1.20335e-24	1.74926e-23
ENSMUSG00000032118	30.0672	3.52212	6.09904e-54	3.32039e-52	3.46844	1.6703e-52	7.60261e-51
ENSMUSG00000032122	155.943	0.679445	7.38095e-08	3.72378e-07	0.528884	2.63442e-05	7.15936e-05
ENSMUSG00000032131	50.6261	0.866427	0.0145382	0.0280835	0.79144	0.026596	0.0412075
ENSMUSG00000032177	274.501	-0.76297	8.89329e-32	2.3041e-30	-0.657691	6.77764e-24	9.42477e-23
ENSMUSG00000032179	307.712	0.594233	0.000510156	0.00137943	0.722356	2.28743e-05	6.27677e-05
ENSMUSG00000032207	13505.2	-0.533054	2.82879e-34	8.15309e-33	-0.517178	2.18432e-32	4.58295e-31
ENSMUSG00000032243	106.214	0.748464	7.46701e-08	3.76046e-07	0.984914	1.59087e-12	1.03001e-11
ENSMUSG00000032246	727.523	2.83311	2.02536e-90	2.34309e-88	3.75831	5.29068e-157	1.29614e-154
ENSMUSG00000032322	93.6249	-1.53816	9.06985e-22	1.44727e-20	-1.60993	1.34897e-23	1.83749e-22
ENSMUSG00000032323	13.173	-2.10855	1.03152e-11	7.99632e-11	-1.72243	4.76431e-08	1.90515e-07
ENSMUSG00000032360	10.7333	-2.9018	2.05724e-16	2.32665e-15	-4.55443	1.13646e-18	1.16306e-17
ENSMUSG00000032372	100.121	-1.44361	4.23734e-20	6.1011e-19	-1.44165	2.07629e-20	2.38544e-19
ENSMUSG00000032386	895.935	0.574128	1.87217e-40	7.0562e-39	0.502761	2.04647e-31	4.12737e-30
ENSMUSG00000032431	1516.41	-0.60512	5.8849e-28	1.30022e-26	-0.673157	3.02275e-34	6.88866e-33
ENSMUSG00000032452	56.5932	1.1705	2.09975e-21	3.27833e-20	1.1953	3.29715e-23	4.40122e-22
ENSMUSG00000032478	535.335	-0.539886	1.742e-12	1.44378e-11	-0.559888	1.77032e-13	1.25711e-12
ENSMUSG00000032484	1968.74	-0.903934	0.00223593	0.00526106	-1.84146	4.85402e-10	2.46309e-09
ENSMUSG00000032496	1194.1	-1.21037	1.14162e-05	4.23192e-05	-1.88905	7.84421e-12	4.764e-11
ENSMUSG00000032500	316.515	-2.2417	8.73841e-38	2.97088e-36	-2.78756	1.69229e-56	8.5951e-55
ENSMUSG00000032507	28.9042	-0.791711	1.42401e-07	6.93036e-07	-0.607685	8.84729e-05	0.000218837
ENSMUSG00000032511	65.1207	2.90226	4.80875e-45	2.08617e-43	3.86865	1.87367e-70	1.40601e-68
ENSMUSG00000032532	744.683	-12.6755	6.78092e-96	8.68949e-94	-12.6953	3.55157e-96	4.22611e-94
ENSMUSG00000032555	1635.04	0.504877	3.92967e-17	4.67937e-16	0.556215	1.65742e-20	1.9161e-19
ENSMUSG00000032577	134.187	-0.683654	2.83008e-12	2.30883e-11	-0.522325	9.45067e-08	3.62595e-07
ENSMUSG00000032583	1025.1	-2.17624	6.81837e-136	1.41984e-133	-2.11692	1.58733e-127	2.93815e-125
ENSMUSG00000032641	143.434	-0.651372	1.60762e-17	1.96921e-16	-1.01414	1.16355e-38	3.14159e-37
ENSMUSG00000032649	241.152	1.63548	7.85183e-24	1.40047e-22	0.87904	7.07042e-08	2.76753e-07
ENSMUSG00000032661	40.7806	-3.58018	2.14052e-19	2.94945e-18	-1.28045	0.00129223	0.00259334
ENSMUSG00000032690	131.574	-3.1078	7.93582e-44	3.29683e-42	-1.91224	5.8532e-18	5.71562e-17
ENSMUSG00000032717	132.438	-0.955085	1.53854e-15	1.64509e-14	-0.808311	3.22816e-11	1.84931e-10
ENSMUSG00000032725	40.6896	0.971569	1.20292e-08	6.72462e-08	0.919085	3.94365e-08	1.59614e-07
ENSMUSG00000032741	5720.88	0.687366	6.65246e-19	8.88007e-18	0.561934	3.90627e-13	2.67356e-12
ENSMUSG00000032788	3632.03	0.868148	5.68285e-15	5.81872e-14	0.99625	3.11475e-19	3.31344e-18
ENSMUSG00000032860	268.783	0.519744	8.20764e-06	3.11177e-05	0.519763	7.78877e-06	2.29896e-05
ENSMUSG00000032889	17.4217	0.596228	0.0101233	0.020349	0.940771	3.25494e-05	8.68002e-05
ENSMUSG00000032911	30.6413	-0.968361	1.07555e-05	4.00303e-05	-0.854705	0.000123274	0.000297972
ENSMUSG00000033036	30.0128	-2.0135	1.4181e-08	7.8381e-08	-1.74548	8.79172e-07	2.9672e-06
ENSMUSG00000033059	3656.64	-1.00293	1.22149e-99	1.61498e-97	-0.588855	1.19206e-35	2.82483e-34
ENSMUSG00000033126	114.949	-1.39119	5.73147e-64	4.13336e-62	-1.62549	8.90313e-85	8.93477e-83
ENSMUSG00000033192	249.342	-1.00844	1.01535e-17	1.25853e-16	-0.825377	1.52217e-12	9.87456e-12
ENSMUSG00000033207	295.181	0.741983	3.74891e-14	3.57079e-13	1.04536	2.23804e-26	3.5008e-25
ENSMUSG00000033220	1349.31	-0.757882	8.43841e-11	6.0075e-10	-0.796096	9.38299e-12	5.65117e-11
ENSMUSG00000033222	686.83	1.16524	4.83705e-54	2.65067e-52	1.31602	2.31697e-68	1.60159e-66
ENSMUSG00000033361	272.583	0.606087	1.03517e-09	6.51245e-09	0.993874	2.39199e-23	3.21875e-22
ENSMUSG00000033389	234.613	1.02279	7.7241e-30	1.86487e-28	1.3591	1.12925e-51	4.98997e-50
ENSMUSG00000033434	289.22	-0.733828	1.72443e-34	5.03105e-33	-0.854677	1.15813e-46	4.27789e-45
ENSMUSG00000033470	16.8507	-0.977527	3.91693e-06	1.55733e-05	-0.877676	3.68565e-05	9.74437e-05
ENSMUSG00000033486	222.112	-0.967564	1.50707e-26	3.0919e-25	-0.967215	2.36666e-26	3.69852e-25
ENSMUSG00000033491	127.975	1.46715	2.03989e-24	3.76747e-23	1.21376	8.77415e-18	8.46373e-17
ENSMUSG00000033508	41.593	-2.23632	1.85455e-16	2.106e-15	-2.31426	2.72038e-16	2.39149e-15
ENSMUSG00000033526	207.238	0.941868	1.80134e-19	2.49033e-18	1.04022	4.63583e-23	6.14875e-22
ENSMUSG00000033590	557.85	-1.08698	4.03314e-11	2.96375e-10	-0.88401	7.88109e-08	3.0604e-07
ENSMUSG00000033595	10.9116	-1.37489	4.64171e-08	2.40667e-07	-0.597915	0.0146581	0.0239833
ENSMUSG00000033597	16.4106	0.567365	0.00427595	0.00941863	0.507754	0.0105951	0.0178215
ENSMUSG00000033624	497.537	0.848842	0.000925757	0.00237337	0.774981	0.00247717	0.00472057
ENSMUSG00000033632	186.446	0.505085	7.8986e-13	6.7237e-12	0.634358	6.4234e-19	6.67961e-18
ENSMUSG00000033644	21.4468	0.57274	0.00167444	0.0040515	0.534232	0.00272551	0.00515138
ENSMUSG00000033707	238.367	-6.58558	2.92018e-219	1.24737e-216	-6.44543	1.01687e-227	4.57838e-225
ENSMUSG00000033717	60.6318	0.690711	0.00163111	0.00395527	2.47062	3.94879e-28	6.71939e-27
ENSMUSG00000033737	11.8447	2.42073	1.71107e-18	2.21826e-17	3.74395	1.45339e-27	2.41637e-26
ENSMUSG00000033752	228.598	-0.673445	6.12643e-13	5.25812e-12	-0.763298	3.12278e-16	2.73371e-15
ENSMUSG00000033792	240.764	0.601669	0.0253849	0.0459461	1.0359	0.000115159	0.000279818
ENSMUSG00000033813	1098	0.605188	1.62667e-12	1.3529e-11	0.783017	5.98234e-20	6.67514e-19
ENSMUSG00000033825	20.4367	-3.34502	5.20542e-26	1.03977e-24	-2.98105	1.22154e-20	1.42405e-19
ENSMUSG00000033826	51.5881	1.29626	4.50204e-24	8.15212e-23	1.70193	1.38364e-36	3.44546e-35
ENSMUSG00000033855	423.824	0.920868	5.14152e-08	2.64932e-07	1.09302	9.93093e-11	5.44567e-10
ENSMUSG00000033900	43.1312	-1.39931	1.002e-20	1.51335e-19	-0.649169	8.51002e-06	2.49724e-05
ENSMUSG00000033910	1358.14	1.05946	4.25402e-23	7.32861e-22	1.27592	7.97542e-33	1.71436e-31
ENSMUSG00000033917	787.516	-0.957965	5.1878e-50	2.58753e-48	-1.47224	1.3544e-113	2.10869e-111
ENSMUSG00000033981	25.1293	-0.653895	0.00282987	0.00649796	-1.54774	4.61149e-12	2.86652e-11
ENSMUSG00000034039	44.8576	-2.38537	1.17635e-34	3.45623e-33	-2.97484	8.21577e-49	3.21283e-47
ENSMUSG00000034116	465.78	-0.535091	5.22688e-07	2.36167e-06	-0.506023	1.97524e-06	6.34262e-06
ENSMUSG00000034127	77.3465	-0.726953	0.00352337	0.00793079	-1.46115	7.50539e-09	3.34043e-08
ENSMUSG00000034227	26.2589	-0.529902	0.00613704	0.0129891	-0.937655	5.81551e-06	1.74654e-05
ENSMUSG00000034245	1521.01	0.522014	4.99615e-16	5.54503e-15	0.561377	2.95932e-18	2.94676e-17
ENSMUSG00000034266	58.7655	-0.810284	3.35769e-06	1.34753e-05	-0.963309	2.60858e-08	1.08451e-07
ENSMUSG00000034295	17.3852	0.87923	0.000164712	0.000489903	0.899485	6.25656e-05	0.000158953
ENSMUSG00000034303	92.5242	0.814246	1.58164e-08	8.66445e-08	0.868889	9.30379e-10	4.55055e-09
ENSMUSG00000034377	821.864	-0.882904	6.15719e-22	1.00169e-20	-0.500934	4.36341e-08	1.7548e-07
ENSMUSG00000034427	480.796	0.529566	0.000147177	0.000441532	0.627004	6.74682e-06	2.01065e-05
ENSMUSG00000034437	21.9183	-1.87213	1.52955e-14	1.50774e-13	-1.74663	9.19104e-13	6.07834e-12
ENSMUSG00000034460	18.0826	-0.819016	9.4663e-05	0.00029493	-0.694637	0.00093356	0.00192239
ENSMUSG00000034472	17.3928	-1.70054	1.6005e-12	1.33447e-11	-2.16465	1.6899e-16	1.5103e-15
ENSMUSG00000034551	11.7716	0.657499	0.00820104	0.0168543	0.958264	8.27391e-05	0.000206001
ENSMUSG00000034587	23.7763	-1.91356	9.25809e-23	1.56898e-21	-2.4544	7.70709e-31	1.51944e-29
ENSMUSG00000034641	393.581	-0.746967	4.37096e-09	2.56484e-08	-0.534723	2.32383e-05	6.36478e-05
ENSMUSG00000034648	43.6753	2.86175	8.29431e-35	2.44991e-33	3.1786	6.00693e-39	1.64048e-37
ENSMUSG00000034674	456.748	0.71741	3.22804e-26	6.5262e-25	0.776473	1.03989e-30	2.03089e-29
ENSMUSG00000034687	230.552	-0.68513	3.04301e-24	5.56461e-23	-0.643472	2.41392e-21	2.89306e-20
ENSMUSG00000034764	26.3969	1.86971	1.5755e-18	2.04801e-17	2.48947	5.18512e-29	9.35849e-28
ENSMUSG00000034768	28.188	-0.796519	3.86859e-06	1.53958e-05	-0.61782	0.000262328	0.000599551
ENSMUSG00000034774	20.9711	8.20616	1.15775e-39	4.22959e-38	7.47142	5.00246e-33	1.08376e-31
ENSMUSG00000034786	213.029	-0.531298	6.30447e-07	2.81647e-06	-0.604357	1.56233e-08	6.69243e-08
ENSMUSG00000034795	90.1587	2.42236	9.34216e-121	1.60444e-118	2.39829	5.01849e-115	8.03876e-113
ENSMUSG00000034810	17.3041	-1.04779	1.59301e-05	5.7691e-05	-1.25456	6.33248e-07	2.1787e-06
ENSMUSG00000034842	64.0553	1.6158	8.79354e-31	2.21182e-29	1.60567	1.21518e-28	2.15129e-27
ENSMUSG00000034853	56.0732	1.59199	3.8956e-42	1.54516e-40	1.5014	7.247e-39	1.9759e-37
ENSMUSG00000034875	1740.37	-0.573734	5.04436e-16	5.5948e-15	-0.832755	5.12784e-32	1.05593e-30
ENSMUSG00000034910	232.348	-0.51364	1.62673e-06	6.8659e-06	-0.573728	9.65623e-08	3.70311e-07
ENSMUSG00000034918	411.187	-2.34675	1.57753e-19	2.18818e-18	-0.828439	0.00131369	0.00263259
ENSMUSG00000034923	19.5476	-1.25519	2.0264e-06	8.42259e-06	-0.960625	0.000482513	0.00104828
ENSMUSG00000035042	136.291	1.36493	2.38281e-20	3.47898e-19	1.70558	1.73768e-30	3.34659e-29
ENSMUSG00000035067	159.72	-1.01358	3.73115e-41	1.4289e-39	-1.06397	8.99609e-45	3.05226e-43
ENSMUSG00000035105	700.838	-1.14165	7.31106e-20	1.03391e-18	-1.12147	2.3285e-19	2.49777e-18
ENSMUSG00000035165	52.2914	-0.853788	1.12674e-10	7.91997e-10	-0.657444	3.86857e-07	1.3712e-06
ENSMUSG00000035183	24.9194	0.767989	4.48014e-05	0.000148734	1.01257	8.65556e-08	3.34089e-07
ENSMUSG00000035208	14.6727	6.16706	2.32936e-21	3.63001e-20	5.30428	9.16359e-24	1.26162e-22
ENSMUSG00000035226	299.713	1.46168	2.68308e-08	1.43038e-07	3.42752	9.8145e-38	2.57886e-36
ENSMUSG00000035239	180.221	0.868447	5.05023e-20	7.20924e-19	1.1028	2.91684e-31	5.82633e-30
ENSMUSG00000035268	925.2	-0.79444	1.49865e-26	3.07842e-25	-0.755706	3.39258e-24	4.79771e-23
ENSMUSG00000035273	288.504	-0.621521	7.34486e-14	6.82801e-13	-0.595316	8.31966e-13	5.53061e-12
ENSMUSG00000035274	27.6168	1.10364	5.93642e-13	5.10557e-12	1.32353	1.26071e-18	1.28532e-17
ENSMUSG00000035279	115.357	-0.560973	1.46e-05	5.3303e-05	-0.627481	2.00357e-06	6.42987e-06
ENSMUSG00000035299	68.0904	1.55139	1.34224e-26	2.76394e-25	1.43396	1.75063e-23	2.37684e-22
ENSMUSG00000035399	574.4	-0.771585	3.25233e-40	1.21754e-38	-0.615511	1.62354e-26	2.54916e-25
ENSMUSG00000035407	35.3744	0.838162	1.90764e-05	6.82252e-05	1.37256	5.6532e-12	3.48673e-11
ENSMUSG00000035413	562.452	0.689974	4.00974e-12	3.20991e-11	0.559341	1.94791e-08	8.23608e-08
ENSMUSG00000035472	469.283	0.816658	8.10115e-43	3.29968e-41	0.535784	3.34836e-19	3.55063e-18
ENSMUSG00000035486	36.8216	-0.785145	9.09746e-06	3.42884e-05	-0.751646	1.61525e-05	4.53538e-05
ENSMUSG00000035509	261.059	2.71208	3.62892e-198	1.43938e-195	3.16642	6.39149e-258	3.80271e-255
ENSMUSG00000035566	125.344	0.998492	4.94988e-11	3.59773e-10	0.799536	1.37034e-07	5.16793e-07
ENSMUSG00000035601	205.826	-0.658259	9.55835e-23	1.61822e-21	-0.565007	1.68848e-17	1.59821e-16
ENSMUSG00000035653	23.4553	3.60566	1.03474e-25	2.03755e-24	4.11372	4.88522e-29	8.83635e-28
ENSMUSG00000035686	36.2992	1.20921	2.1016e-08	1.13486e-07	1.36071	1.74101e-10	9.28704e-10
ENSMUSG00000035692	322.261	-1.71057	5.74651e-19	7.71403e-18	-1.14029	2.9494e-09	1.3694e-08
ENSMUSG00000035711	218.751	-0.67386	1.84961e-08	1.00596e-07	-1.08432	3.13118e-19	3.3288e-18
ENSMUSG00000035713	60.5312	-0.620982	4.71353e-05	0.000155799	-0.74792	1.08147e-06	3.60252e-06
ENSMUSG00000035722	542.852	0.937192	6.74397e-44	2.80869e-42	1.07623	1.9981e-56	1.01174e-54
ENSMUSG00000035769	6073.84	0.635916	1.05904e-19	1.48008e-18	0.662064	3.19093e-21	3.80241e-20
ENSMUSG00000035799	20.1193	3.50553	1.42591e-28	3.27645e-27	4.17157	4.31237e-31	8.55235e-30
ENSMUSG00000035811	4639.94	0.868556	3.37068e-40	1.25902e-38	0.746702	3.61953e-30	6.85202e-29
ENSMUSG00000035829	58.0271	-0.973522	4.85556e-11	3.53226e-10	-0.703622	2.05086e-06	6.56898e-06
ENSMUSG00000035831	47.2362	0.951153	3.02482e-09	1.81e-08	0.770283	8.89674e-07	3.00144e-06
ENSMUSG00000035849	81.3356	1.73797	8.00652e-41	3.03828e-39	1.60479	2.78662e-33	6.15681e-32
ENSMUSG00000035868	137.06	0.515604	7.11788e-11	5.10008e-10	0.633547	2.13322e-15	1.75927e-14
ENSMUSG00000035929	1430.19	-2.48064	1.54313e-139	3.47392e-137	-1.62622	7.61268e-62	4.54551e-60
ENSMUSG00000035948	810.476	-1.31644	1.50049e-08	8.25415e-08	-1.70791	2.16662e-13	1.52745e-12
ENSMUSG00000035967	506.243	0.509772	2.39552e-10	1.6124e-09	0.546291	1.13489e-11	6.7788e-11
ENSMUSG00000036030	77.065	-1.4301	2.13036e-30	5.24996e-29	-1.17461	4.59645e-20	5.16682e-19
ENSMUSG00000036067	67.1306	-3.37615	4.69505e-48	2.24755e-46	-3.4769	4.5154e-55	2.2255e-53
ENSMUSG00000036086	182.727	1.7031	3.55376e-89	4.00014e-87	1.16481	3.85446e-44	1.2868e-42
ENSMUSG00000036091	39.7316	1.02323	9.64344e-16	1.04726e-14	1.28933	6.14133e-22	7.62357e-21
ENSMUSG00000036103	1176.06	1.44553	3.28466e-62	2.25181e-60	1.18214	1.9469e-42	6.07366e-41
ENSMUSG00000036136	207.747	0.692504	9.61601e-12	7.48216e-11	0.95211	3.14445e-21	3.75239e-20
ENSMUSG00000036138	9006.59	0.618905	7.92472e-10	5.03885e-09	0.612417	1.18732e-09	5.74653e-09
ENSMUSG00000036144	21.005	-1.04896	1.23371e-06	5.30108e-06	-0.922498	3.17183e-05	8.48009e-05
ENSMUSG00000036151	2083.52	-0.6856	1.70981e-19	2.36772e-18	-0.697015	3.61709e-20	4.09355e-19
ENSMUSG00000036172	16.1108	-0.670518	0.00215875	0.00509603	-0.554417	0.0158847	0.0258144
ENSMUSG00000036181	1735.59	-0.706277	1.18934e-08	6.65542e-08	-1.01644	2.49557e-16	2.1985e-15
ENSMUSG00000036206	245.261	-1.16909	1.017e-37	3.45054e-36	-0.539934	3.96767e-09	1.81387e-08
ENSMUSG00000036225	68.4917	1.36904	5.51786e-36	1.76096e-34	1.49405	1.74067e-39	4.84104e-38
ENSMUSG00000036306	77.426	-0.710604	1.22679e-10	8.58342e-10	-0.695913	1.03865e-10	5.68053e-10
ENSMUSG00000036322	447.68	12.0102	1.45173e-88	1.62311e-86	12.5169	4.69411e-96	5.54604e-94
ENSMUSG00000036330	110.11	0.64504	3.4213e-12	2.76274e-11	0.872564	7.45882e-22	9.177e-21
ENSMUSG00000036377	95.5121	0.687585	0.000362757	0.00100787	0.918	2.31776e-06	7.37143e-06
ENSMUSG00000036398	790.607	-0.593031	5.83755e-13	5.02899e-12	-0.703815	1.26572e-17	1.20352e-16
ENSMUSG00000036446	856.968	-0.632164	1.22293e-08	6.82964e-08	-0.69506	4.25475e-10	2.17557e-09
ENSMUSG00000036492	15.6997	-1.59352	3.81634e-08	2.00115e-07	-1.44922	1.14936e-06	3.81037e-06
ENSMUSG00000036502	62.1414	1.84594	1.11071e-26	2.29309e-25	1.9749	1.2366e-28	2.18458e-27
ENSMUSG00000036513	812.6	0.752694	2.83242e-33	7.81214e-32	0.733073	1.35348e-31	2.74301e-30
ENSMUSG00000036552	252.689	-0.64178	6.24499e-22	1.013e-20	-0.811874	2.21481e-33	4.9327e-32
ENSMUSG00000036587	24.9756	1.82886	1.49571e-23	2.62837e-22	2.48137	1.03198e-40	3.0108e-39
ENSMUSG00000036596	103.114	-1.32683	8.69083e-15	8.7959e-14	-1.78185	4.73059e-24	6.63358e-23
ENSMUSG00000036617	917.86	0.622802	4.18146e-14	3.95789e-13	0.712631	5.37012e-18	5.25622e-17
ENSMUSG00000036634	36.6645	-0.694412	1.08678e-05	4.04212e-05	-1.15266	3.13505e-13	2.16619e-12
ENSMUSG00000036639	439.288	0.763001	8.25305e-17	9.59439e-16	0.501615	4.51206e-08	1.8108e-07
ENSMUSG00000036641	151.676	-2.50879	4.72628e-96	6.10349e-94	-3.16097	4.61422e-145	9.85492e-143
ENSMUSG00000036743	90.6711	1.65485	1.24325e-29	2.963e-28	1.81892	1.12842e-35	2.68165e-34
ENSMUSG00000036764	1074.4	-0.778059	5.79528e-16	6.38516e-15	-0.652382	1.01334e-11	6.07895e-11
ENSMUSG00000036816	23.4941	-1.4467	2.01383e-07	9.64035e-07	-2.08062	7.1387e-14	5.22511e-13
ENSMUSG00000036820	639.264	-0.746298	9.21938e-36	2.88695e-34	-0.920283	1.88242e-53	8.8336e-52
ENSMUSG00000036850	781.748	-0.642488	2.41996e-11	1.8135e-10	-0.764897	1.85915e-15	1.54164e-14
ENSMUSG00000036862	596.949	0.554794	3.02243e-10	2.0068e-09	0.847389	7.45362e-22	9.177e-21
ENSMUSG00000036887	4263.92	-0.639864	2.37694e-12	1.94582e-11	-0.685026	5.97982e-14	4.40787e-13
ENSMUSG00000036896	3847.78	-0.595459	4.07952e-11	2.99519e-10	-0.706875	4.59558e-15	3.7092e-14
ENSMUSG00000036898	228.643	-0.630149	1.43848e-20	2.14535e-19	-0.61846	3.94162e-20	4.44573e-19
ENSMUSG00000036905	3202.3	-0.614062	5.85836e-10	3.78567e-09	-0.631185	1.90585e-10	1.01274e-09
ENSMUSG00000036913	99.9387	1.19067	1.28547e-11	9.85036e-11	2.58587	1.25674e-48	4.86268e-47
ENSMUSG00000036928	11.0651	2.03689	6.76016e-13	5.78416e-12	1.46284	3.93008e-08	1.59181e-07
ENSMUSG00000036944	50.5312	-0.854921	2.86867e-10	1.90851e-09	-0.766394	3.5643e-08	1.45213e-07
ENSMUSG00000037016	136.68	0.794413	1.20726e-11	9.28945e-11	0.870779	1.47929e-13	1.05766e-12
ENSMUSG00000037060	73.5434	-0.681192	1.81029e-08	9.85542e-08	-0.771806	1.94672e-10	1.03216e-09
ENSMUSG00000037095	690.425	1.87665	1.38044e-48	6.66574e-47	2.26224	2.20899e-69	1.58622e-67
ENSMUSG00000037111	697.647	0.892074	5.26247e-28	1.16734e-26	1.22808	1.63708e-51	7.13931e-50
ENSMUSG00000037112	257.6	0.576937	0.00730693	0.0151778	0.749965	0.000478051	0.00103953
ENSMUSG00000037124	28.2635	1.02724	0.00488554	0.0106019	0.924857	0.0121068	0.0201165
ENSMUSG00000037130	20.0664	-5.92253	7.26324e-23	1.23594e-21	-7.05591	2.27735e-30	4.34575e-29
ENSMUSG00000037138	86.6633	1.20626	5.9936e-19	8.03277e-18	1.08382	8.69187e-15	6.88203e-14
ENSMUSG00000037157	102.887	0.818019	6.57344e-05	0.000211077	1.32474	8.13684e-11	4.48995e-10
ENSMUSG00000037251	616.054	-0.778978	9.67363e-60	6.12749e-58	-0.725847	3.98219e-52	1.79295e-50
ENSMUSG00000037263	80.2194	0.894652	3.52002e-05	0.000119308	1.69573	2.74876e-14	2.07672e-13
ENSMUSG00000037278	2063.97	0.619576	1.14422e-12	9.6417e-12	1.39533	9.86182e-58	5.19899e-56
ENSMUSG00000037325	173.274	-0.84377	1.21543e-14	1.21172e-13	-0.625803	7.71123e-09	3.42746e-08
ENSMUSG00000037344	885.316	-1.10217	9.87596e-60	6.23196e-58	-1.27477	4.54217e-79	4.18056e-77
ENSMUSG00000037362	134.902	1.52368	6.93841e-19	9.24696e-18	1.82698	1.02223e-26	1.62339e-25
ENSMUSG00000037406	10.7794	-1.38102	4.03421e-05	0.000134924	-1.03348	0.00131225	0.00263002
ENSMUSG00000037437	151.569	1.85856	9.78227e-24	1.73734e-22	2.76847	1.02034e-48	3.96222e-47
ENSMUSG00000037440	2333.01	1.74637	8.69396e-33	2.33225e-31	3.92307	7.8927e-157	1.90557e-154
ENSMUSG00000037579	68.3921	-4.51283	6.04707e-94	7.51777e-92	-4.41081	1.01624e-92	1.12864e-90
ENSMUSG00000037601	400.331	-0.509457	1.84056e-05	6.59821e-05	-0.763575	1.26602e-10	6.85874e-10
ENSMUSG00000037605	70.9946	0.73183	0.000234687	0.000677465	1.38263	2.44011e-12	1.54975e-11
ENSMUSG00000037610	11.1652	-1.31773	1.71578e-06	7.21252e-06	-1.49343	2.32143e-08	9.69484e-08
ENSMUSG00000037613	17.6363	2.42189	9.6461e-19	1.27132e-17	2.66155	1.03585e-22	1.34394e-21
ENSMUSG00000037621	397.533	-1.13593	3.45288e-15	3.58837e-14	-1.61669	8.73486e-29	1.55964e-27
ENSMUSG00000037646	1468.8	0.526995	2.86579e-05	9.90481e-05	0.613138	1.11628e-06	3.70883e-06
ENSMUSG00000037661	30.7538	-0.766415	1.4062e-05	5.14515e-05	-0.846661	2.36222e-06	7.50282e-06
ENSMUSG00000037681	17.2816	0.96126	0.000119717	0.000365739	1.19527	2.10138e-06	6.72048e-06
ENSMUSG00000037686	2154.75	-1.16389	3.36505e-13	2.96291e-12	-0.968115	1.40618e-09	6.75767e-09
ENSMUSG00000037705	15.5077	0.954041	0.000722164	0.00189577	1.39346	2.63327e-07	9.56347e-07
ENSMUSG00000037740	1019.9	-0.569948	1.51472e-15	1.62275e-14	-0.801343	4.01992e-29	7.31888e-28
ENSMUSG00000037759	26.4254	-1.02098	2.14855e-08	1.15946e-07	-1.13527	7.90615e-10	3.90595e-09
ENSMUSG00000037761	258.523	-0.602206	1.01417e-15	1.09994e-14	-0.745061	4.81199e-23	6.37225e-22
ENSMUSG00000037788	349.047	0.723152	1.51823e-17	1.86384e-16	0.628416	1.38238e-13	9.91352e-13
ENSMUSG00000037795	1346.67	0.782473	2.14919e-15	2.27035e-14	0.761262	1.15735e-14	9.07311e-14
ENSMUSG00000037826	7153.9	0.844873	3.15724e-22	5.22309e-21	0.544497	4.08587e-10	2.09535e-09
ENSMUSG00000037847	987.441	-0.601774	1.1645e-10	8.17852e-10	-0.851593	8.24214e-20	9.09913e-19
ENSMUSG00000037849	12.8228	-1.38651	1.96972e-10	1.34097e-09	-1.19687	2.85138e-07	1.02902e-06
ENSMUSG00000037860	217.557	-1.56364	2.54872e-75	2.34282e-73	-1.20836	4.53424e-47	1.70126e-45
ENSMUSG00000037872	201.63	-1.78555	1.67741e-27	3.6291e-26	-1.89731	1.92202e-30	3.68033e-29
ENSMUSG00000037904	102.608	-0.630095	1.45538e-06	6.18184e-06	-0.663093	5.57909e-07	1.9367e-06
ENSMUSG00000037924	13.4103	0.927943	8.81996e-05	0.000276343	0.799338	0.00082658	0.00171932
ENSMUSG00000037946	156.568	-0.676401	2.03178e-10	1.38097e-09	-0.640614	1.49722e-09	7.16523e-09
ENSMUSG00000037972	358.721	0.535512	1.37519e-18	1.79119e-17	0.763077	6.48378e-36	1.56996e-34
ENSMUSG00000038022	153.51	-0.509069	2.35218e-08	1.26322e-07	-0.604159	3.96061e-11	2.24574e-10
ENSMUSG00000038026	10.9261	-1.1291	6.14458e-05	0.000198578	-0.732211	0.00565493	0.0100357
ENSMUSG00000038034	1241.34	-1.1026	1.44352e-35	4.43682e-34	-0.633449	7.52925e-13	5.02724e-12
ENSMUSG00000038070	343.105	0.698969	6.41684e-17	7.51217e-16	0.67562	4.64898e-16	4.01906e-15
ENSMUSG00000038092	32.1979	1.09762	1.34408e-06	5.75162e-06	2.4627	1.33576e-28	2.34978e-27
ENSMUSG00000038112	60.9806	-2.47904	2.24101e-29	5.28796e-28	-2.98887	8.86818e-39	2.40611e-37
ENSMUSG00000038128	15.2956	-1.33268	1.2659e-10	8.84221e-10	-0.776082	0.000162817	0.000386487
ENSMUSG00000038141	326.869	-2.40929	4.63505e-299	3.86076e-296	-2.38579	2.1084e-298	1.59653e-295
ENSMUSG00000038156	154.828	0.75269	8.92606e-09	5.07333e-08	0.776848	2.78738e-09	1.29707e-08
ENSMUSG00000038167	185.069	-0.782013	2.06059e-22	3.43274e-21	-0.58048	2.38199e-13	1.67151e-12
ENSMUSG00000038168	79.1967	0.687742	5.43316e-07	2.45088e-06	0.966534	3.38101e-12	2.12464e-11
ENSMUSG00000038233	62.108	1.11073	3.4424e-15	3.57971e-14	1.17242	3.22095e-16	2.81669e-15
ENSMUSG00000038253	65.8611	0.599308	9.32369e-05	0.000290868	0.822992	6.6328e-08	2.60665e-07
ENSMUSG00000038264	39.6591	-1.56726	5.54078e-20	7.88922e-19	-1.14146	1.96402e-11	1.15004e-10
ENSMUSG00000038304	32.9824	1.22148	1.47217e-15	1.57919e-14	1.68284	7.22524e-27	1.15514e-25
ENSMUSG00000038349	89.6597	0.746256	3.21151e-10	2.12642e-09	0.983932	9.52664e-17	8.66763e-16
ENSMUSG00000038352	75.3938	-0.779448	1.15546e-08	6.48108e-08	-1.0569	1.66251e-14	1.28221e-13
ENSMUSG00000038354	10.3194	-0.962425	0.000179289	0.000529853	-1.23594	3.88718e-06	1.19786e-05
ENSMUSG00000038370	5114.01	-1.44368	2.38839e-40	8.96131e-39	-0.792253	2.911e-13	2.01975e-12
ENSMUSG00000038425	190.333	-0.662513	8.30749e-15	8.41815e-14	-0.563162	6.23245e-11	3.47013e-10
ENSMUSG00000038473	149.786	0.707835	2.06968e-05	7.35e-05	0.94811	1.13071e-08	4.92974e-08
ENSMUSG00000038523	43.265	-2.67497	1.51536e-45	6.77726e-44	-3.02931	1.09582e-51	4.85514e-50
ENSMUSG00000038534	319.065	-0.512734	2.2947e-10	1.55018e-09	-0.596623	2.28081e-13	1.60388e-12
ENSMUSG00000038570	17.4732	0.636651	0.00229283	0.00537802	0.653455	0.00186921	0.00363903
ENSMUSG00000038576	597.521	1.81943	7.17082e-33	1.93612e-31	1.72255	9.02834e-30	1.68613e-28
ENSMUSG00000038591	5774.58	0.605999	3.78189e-11	2.79266e-10	0.689337	5.32226e-14	3.9406e-13
ENSMUSG00000038600	22.5187	-1.55147	8.06386e-10	5.12341e-09	-1.74893	2.45568e-11	1.42343e-10
ENSMUSG00000038608	704.929	-0.520225	3.17253e-05	0.000108837	-0.565955	5.92739e-06	1.77758e-05
ENSMUSG00000038637	192.267	-0.569322	8.96713e-15	9.04806e-14	-0.549988	1.27323e-13	9.16232e-13
ENSMUSG00000038656	13875.4	0.559519	4.1953e-14	3.96874e-13	1.01054	2.22032e-42	6.88795e-41
ENSMUSG00000038665	11.775	2.14018	8.02754e-13	6.82648e-12	2.03842	2.41102e-11	1.39802e-10
ENSMUSG00000038695	1662.2	-0.758981	3.29247e-08	1.73959e-07	-0.703507	3.06553e-07	1.10157e-06
ENSMUSG00000038725	64.9979	0.94164	0.00022363	0.000648355	0.732526	0.00427004	0.00776918
ENSMUSG00000038745	3114.54	2.83386	0	0	2.59074	4.09643e-299	3.24964e-296
ENSMUSG00000038775	1040.09	-1.20759	3.12326e-35	9.40876e-34	-0.638	5.31844e-11	2.98819e-10
ENSMUSG00000038793	10.3528	6.26394	5.11843e-25	9.67854e-24	6.46397	1.76608e-26	2.76774e-25
ENSMUSG00000038807	369.916	0.726956	4.12588e-13	3.59107e-12	0.694329	3.83148e-12	2.39597e-11
ENSMUSG00000038827	324.65	0.64383	2.72341e-15	2.85521e-14	0.882471	5.68309e-27	9.12966e-26
ENSMUSG00000038879	36.472	0.528371	0.00108522	0.00273298	0.725398	1.30759e-05	3.72807e-05
ENSMUSG00000038900	4450.6	2.09311	2.23437e-163	5.90832e-161	1.75875	4.14791e-116	6.91001e-114
ENSMUSG00000038930	187.844	-0.62743	2.46182e-14	2.37748e-13	-1.00113	3.51335e-33	7.67089e-32
ENSMUSG00000038963	15.7805	-1.13038	3.05998e-06	1.23699e-05	-1.82626	3.26275e-12	2.05343e-11
ENSMUSG00000039013	14.5598	-2.01187	1.45586e-15	1.5627e-14	-1.91956	1.8418e-13	1.30564e-12
ENSMUSG00000039058	10.243	-1.01148	4.32475e-05	0.000144035	-0.74677	0.00259638	0.00492689
ENSMUSG00000039065	451.008	0.670376	2.36323e-36	7.61491e-35	0.587618	2.36074e-28	4.08386e-27
ENSMUSG00000039105	2209.75	-0.512824	8.46787e-14	7.84573e-13	-0.584243	1.7312e-17	1.63771e-16
ENSMUSG00000039115	2828.25	0.503244	5.99629e-10	3.87029e-09	0.71358	1.58677e-18	1.60889e-17
ENSMUSG00000039153	40.1712	-1.24223	3.26155e-19	4.44633e-18	-0.757476	2.94998e-08	1.21794e-07
ENSMUSG00000039155	25.9135	0.712076	6.23647e-05	0.000201227	0.747594	8.67079e-06	2.53995e-05
ENSMUSG00000039167	933.034	0.807557	1.0016e-10	7.06719e-10	1.12614	2.08937e-19	2.25578e-18
ENSMUSG00000039196	110.264	6.35485	1.74656e-60	1.1234e-58	4.73713	1.50641e-35	3.56467e-34
ENSMUSG00000039232	87.3726	0.734856	4.90599e-07	2.22513e-06	0.696756	2.11488e-06	6.75716e-06
ENSMUSG00000039252	240.228	-1.11484	1.55444e-19	2.15795e-18	-1.11771	1.82052e-19	1.97449e-18
ENSMUSG00000039304	856.645	-2.14585	4.74437e-84	5.00231e-82	-1.94001	6.53008e-69	4.62913e-67
ENSMUSG00000039345	446.676	-0.695555	3.39257e-17	4.06596e-16	-0.751021	8.4377e-20	9.30269e-19
ENSMUSG00000039364	37.9007	-1.51672	2.06181e-14	2.00629e-13	-1.5701	5.16389e-15	4.1458e-14
ENSMUSG00000039410	69.4339	0.977782	1.48921e-11	1.1349e-10	1.52152	2.65029e-25	3.97043e-24
ENSMUSG00000039519	120.797	-1.86769	1.93311e-67	1.53351e-65	-1.96701	3.95393e-75	3.27704e-73
ENSMUSG00000039542	68.6928	-0.901403	3.34757e-11	2.48628e-10	-0.867535	7.78485e-10	3.84945e-09
ENSMUSG00000039546	17.5021	1.52438	1.36505e-12	1.14503e-11	1.02715	2.69175e-06	8.48956e-06
ENSMUSG00000039563	51.6185	-1.6238	4.23646e-29	9.88449e-28	-1.73879	1.92059e-30	3.68033e-29
ENSMUSG00000039628	19.7756	-1.73987	1.50697e-17	1.85273e-16	-1.44378	6.94902e-13	4.65288e-12
ENSMUSG00000039648	3401.7	-0.531609	8.17404e-13	6.94398e-12	-0.728969	1.0096e-22	1.31295e-21
ENSMUSG00000039670	521.748	-1.19174	1.65673e-45	7.35987e-44	-1.37984	9.79683e-60	5.44018e-58
ENSMUSG00000039683	268.542	1.35475	8.84333e-33	2.36851e-31	1.31179	3.40076e-30	6.44519e-29
ENSMUSG00000039693	352.445	-1.29288	2.6296e-85	2.82622e-83	-1.34334	6.56229e-91	7.19218e-89
ENSMUSG00000039809	539.086	4.38781	2.88398e-122	5.1111e-120	4.20205	3.35991e-117	5.7115e-115
ENSMUSG00000039835	764.468	0.674693	2.91846e-13	2.58473e-12	0.552383	2.22081e-09	1.04657e-08
ENSMUSG00000039878	1001.05	0.711922	0.000334159	0.000935746	1.65371	7.81345e-17	7.14796e-16
ENSMUSG00000039936	527.487	-0.680727	3.40516e-12	2.75104e-11	-0.637209	7.53416e-11	4.16705e-10
ENSMUSG00000039943	314.415	0.60002	6.46528e-10	4.16332e-09	0.843258	4.13664e-18	4.07524e-17
ENSMUSG00000039977	13.589	1.59209	3.29195e-08	1.73959e-07	1.20635	2.679e-05	7.26156e-05
ENSMUSG00000039985	103.711	0.796607	1.93728e-20	2.85603e-19	0.787461	3.82335e-20	4.31525e-19
ENSMUSG00000039997	77.5117	1.14388	1.79961e-12	1.49005e-11	1.60054	5.85464e-22	7.27854e-21
ENSMUSG00000040010	507.687	1.12428	3.13566e-17	3.76347e-16	1.44068	3.44592e-27	5.62249e-26
ENSMUSG00000040016	142.344	0.901722	1.07606e-15	1.16252e-14	0.782053	3.16774e-12	1.99589e-11
ENSMUSG00000040017	2640.1	1.29579	9.20099e-40	3.39114e-38	1.08558	2.36441e-28	4.08596e-27
ENSMUSG00000040026	185.83	1.29357	6.19599e-12	4.88958e-11	1.17798	3.27046e-10	1.69675e-09
ENSMUSG00000040127	101.035	-1.1276	3.15971e-09	1.88868e-08	-0.702109	0.000268547	0.000612754
ENSMUSG00000040139	225.316	-0.756351	8.83846e-21	1.34098e-19	-0.712088	7.29572e-19	7.54903e-18
ENSMUSG00000040146	206.37	-2.06474	1.19048e-38	4.16644e-37	-1.72207	4.03135e-27	6.54564e-26
ENSMUSG00000040174	397.862	-1.08495	3.82376e-51	1.95399e-49	-1.19632	5.16336e-62	3.09412e-60
ENSMUSG00000040181	13895.6	-0.905295	4.71603e-22	7.72515e-21	-0.964284	8.46906e-25	1.23885e-23
ENSMUSG00000040183	179.795	-2.21366	5.25596e-93	6.29921e-91	-2.27534	1.50269e-99	1.94057e-97
ENSMUSG00000040229	20.8695	-1.14346	1.29147e-09	8.0549e-09	-0.631651	0.000760561	0.00159433
ENSMUSG00000040231	68.8351	-1.21089	3.31322e-18	4.21658e-17	-1.91167	2.08882e-39	5.78035e-38
ENSMUSG00000040247	18.1919	-1.18576	5.49493e-08	2.82357e-07	-1.19868	4.04112e-08	1.63123e-07
ENSMUSG00000040254	329.507	1.17327	2.89318e-23	5.01534e-22	1.58732	2.5508e-41	7.56118e-40
ENSMUSG00000040283	59.0948	-2.42038	1.73249e-34	5.04573e-33	-2.293	8.44377e-31	1.65878e-29
ENSMUSG00000040322	392.787	-0.586503	6.25632e-14	5.85857e-13	-0.517755	3.26554e-11	1.86944e-10
ENSMUSG00000040387	13.739	2.6207	1.04267e-25	2.05075e-24	2.96182	4.9444e-24	6.91012e-23
ENSMUSG00000040405	68.6004	-5.20535	3.05938e-100	4.0773e-98	-4.83592	5.61336e-132	1.12666e-129
ENSMUSG00000040420	10.084	1.66559	1.96122e-08	1.06389e-07	1.56867	1.32039e-08	5.70891e-08
ENSMUSG00000040428	72.8891	-0.83465	6.39741e-12	5.03898e-11	-0.511081	2.32008e-05	6.35693e-05
ENSMUSG00000040432	125.444	1.18286	2.82124e-24	5.16472e-23	1.38462	2.57471e-32	5.37495e-31
ENSMUSG00000040434	255.333	-0.995046	1.12995e-35	3.50536e-34	-0.565396	4.42331e-13	3.01013e-12
ENSMUSG00000040441	386.331	-0.562235	6.29725e-06	2.42838e-05	-0.550755	9.60326e-06	2.7954e-05
ENSMUSG00000040446	371.216	0.69151	1.50223e-25	2.93727e-24	0.762467	1.62965e-30	3.14218e-29
ENSMUSG00000040466	3821.36	1.69185	7.68872e-131	1.5069e-128	1.84081	1.8595e-154	4.42535e-152
ENSMUSG00000040473	41.1799	-1.00972	2.39335e-08	1.2845e-07	-0.820707	5.34531e-06	1.61318e-05
ENSMUSG00000040488	6011.44	0.598741	2.48212e-22	4.1144e-21	0.656104	1.93795e-26	3.03424e-25
ENSMUSG00000040498	122.119	1.7658	4.52112e-15	4.6752e-14	3.07592	2.06837e-42	6.44055e-41
ENSMUSG00000040520	878.942	-0.656814	4.12803e-18	5.23754e-17	-0.57298	2.90747e-14	2.19364e-13
ENSMUSG00000040536	856.549	0.896255	4.78254e-16	5.31858e-15	0.890802	6.24695e-16	5.35604e-15
ENSMUSG00000040540	53.6378	-4.58647	5.07344e-84	5.31562e-82	-4.56526	9.52745e-86	9.67791e-84
ENSMUSG00000040552	255.979	-1.14806	1.43004e-10	9.89737e-10	-1.19978	1.97232e-11	1.15449e-10
ENSMUSG00000040563	326.564	-0.679583	7.41661e-19	9.85274e-18	-0.521195	9.50378e-12	5.72185e-11
ENSMUSG00000040583	16017.9	4.63485	0	0	4.55041	0	0
ENSMUSG00000040584	789.47	1.03716	4.69969e-24	8.50078e-23	0.84893	1.10075e-16	9.96052e-16
ENSMUSG00000040605	1057.36	-0.582009	7.64256e-22	1.22893e-20	-0.880665	1.05384e-47	3.98997e-46
ENSMUSG00000040616	491.707	0.600691	4.93727e-11	3.59014e-10	0.533232	4.65576e-09	2.1174e-08
ENSMUSG00000040650	95.1307	-9.91681	1.21563e-55	6.88817e-54	-9.80419	2.00494e-54	9.68122e-53
ENSMUSG00000040658	249.199	-1.36719	1.21421e-26	2.50341e-25	-2.11374	2.63325e-59	1.45256e-57
ENSMUSG00000040660	23815.4	-0.721341	6.42757e-37	2.10781e-35	-0.740218	8.65415e-39	2.35187e-37
ENSMUSG00000040693	13.4865	-0.639596	0.0213435	0.0394936	-0.988621	0.000469897	0.00102287
ENSMUSG00000040706	6957.53	-0.590374	2.29267e-14	2.22185e-13	-0.890789	1.1244e-30	2.18824e-29
ENSMUSG00000040721	653.366	0.881276	4.77444e-09	2.78981e-08	0.646819	1.67032e-05	4.68213e-05
ENSMUSG00000040724	592.453	-2.0597	1.47721e-44	6.26178e-43	-1.60012	8.35703e-28	1.40342e-26
ENSMUSG00000040740	128.68	0.968946	3.08222e-13	2.72541e-12	0.503112	0.000159561	0.000379515
ENSMUSG00000040809	408.928	-3.47387	5.89715e-34	1.65947e-32	-4.30651	2.37804e-50	9.75758e-49
ENSMUSG00000040820	730.094	0.782779	7.37613e-29	1.70903e-27	1.00926	1.13684e-46	4.20858e-45
ENSMUSG00000040828	108.815	-1.09359	1.05597e-10	7.4382e-10	-1.39766	1.88692e-16	1.67828e-15
ENSMUSG00000040829	192.313	-0.726888	1.2405e-09	7.75733e-09	-1.02406	1.61477e-17	1.52931e-16
ENSMUSG00000040838	18.9223	1.76641	1.73998e-12	1.44282e-11	1.40087	6.85636e-09	3.06302e-08
ENSMUSG00000040856	537.648	-1.86184	1.74749e-12	1.44761e-11	-1.18069	7.61372e-06	2.25168e-05
ENSMUSG00000040907	38.2111	-1.40623	2.2803e-07	1.08288e-06	-1.33642	9.21528e-07	3.10073e-06
ENSMUSG00000040950	10.6257	-3.14577	1.14565e-20	1.72406e-19	-2.71116	5.03797e-18	4.94273e-17
ENSMUSG00000040952	3919.82	1.1576	2.75032e-41	1.06535e-39	0.786096	5.94772e-20	6.64095e-19
ENSMUSG00000040957	174.459	-0.513322	8.08367e-06	3.06616e-05	-0.963433	1.07632e-16	9.75543e-16
ENSMUSG00000040972	17.9105	3.72378	4.89486e-35	1.45874e-33	4.83964	1.15369e-30	2.24263e-29
ENSMUSG00000040998	918.872	1.08857	7.94136e-19	1.05163e-17	1.17301	1.25718e-21	1.52538e-20
ENSMUSG00000041058	3940.07	0.640555	1.84078e-16	2.09179e-15	0.598759	1.40176e-14	1.08867e-13
ENSMUSG00000041117	354.858	0.81669	7.00713e-34	1.96188e-32	1.00519	1.87914e-50	7.74866e-49
ENSMUSG00000041180	69.5618	0.732587	3.69952e-06	1.47759e-05	1.25599	1.72712e-15	1.43717e-14
ENSMUSG00000041231	859.383	-0.575593	5.84425e-35	1.73546e-33	-0.586855	1.74179e-36	4.31049e-35
ENSMUSG00000041308	1225.74	1.2032	2.25829e-33	6.24932e-32	1.40756	4.29177e-45	1.47112e-43
ENSMUSG00000041313	258.502	0.656114	3.13031e-11	2.32803e-10	0.647575	5.37254e-11	3.01452e-10
ENSMUSG00000041323	33.8074	-1.8755	2.45789e-25	4.73365e-24	-0.662339	9.09163e-05	0.000224515
ENSMUSG00000041351	615.6	-0.786357	4.3422e-49	2.12131e-47	-0.587412	1.96588e-28	3.41853e-27
ENSMUSG00000041440	135.225	2.10811	6.76113e-56	3.84415e-54	2.45609	5.52163e-75	4.5537e-73
ENSMUSG00000041445	1216.25	0.521075	1.05357e-11	8.15969e-11	0.781201	2.55748e-24	3.63215e-23
ENSMUSG00000041453	7366.2	-0.547686	9.93192e-11	7.01084e-10	-0.786191	1.60229e-20	1.85622e-19
ENSMUSG00000041468	158.049	0.676754	2.82999e-06	1.14903e-05	1.32398	4.62573e-20	5.19272e-19
ENSMUSG00000041479	41.7494	-1.17964	3.09108e-18	3.93989e-17	-1.44414	2.24189e-27	3.6832e-26
ENSMUSG00000041536	168.246	-1.1801	5.02523e-23	8.63936e-22	-1.41336	5.82591e-31	1.15129e-29
ENSMUSG00000041538	32.3236	-0.678707	0.000452242	0.00123507	-0.808912	4.52588e-05	0.000117513
ENSMUSG00000041577	3021.13	0.799224	1.97686e-34	5.72739e-33	0.809408	3.13983e-35	7.3464e-34
ENSMUSG00000041592	186.489	0.987527	2.10161e-28	4.77637e-27	1.1205	8.85222e-35	2.04251e-33
ENSMUSG00000041660	4260.19	1.3118	1.8766e-132	3.7217e-130	1.22681	5.8727e-116	9.5915e-114
ENSMUSG00000041695	73.4538	-1.03096	1.66614e-15	1.77697e-14	-0.742471	9.22697e-09	4.06431e-08
ENSMUSG00000041696	30.7423	-0.697792	2.15955e-05	7.64471e-05	-0.674446	3.98795e-05	0.000104738
ENSMUSG00000041698	1004.76	0.676424	0.00934118	0.018952	1.74163	2.3008e-11	1.3383e-10
ENSMUSG00000041707	19.6199	2.48778	2.56457e-31	6.50277e-30	3.09896	1.21916e-42	3.82485e-41
ENSMUSG00000041731	80.1718	0.872526	5.71041e-08	2.92977e-07	0.776646	1.31984e-06	4.34187e-06
ENSMUSG00000041735	28.4531	-0.734823	3.64954e-05	0.000123022	-2.13762	7.83116e-29	1.40279e-27
ENSMUSG00000041754	22.5928	-1.30001	1.51084e-05	5.49664e-05	-1.2857	2.6364e-05	7.1624e-05
ENSMUSG00000041777	294.458	0.797086	2.18836e-26	4.45126e-25	0.582526	5.88895e-15	4.71427e-14
ENSMUSG00000041797	494.967	-0.827561	2.6259e-15	2.75471e-14	-0.507271	1.09518e-06	3.64528e-06
ENSMUSG00000041827	111.699	-2.2395	3.28946e-34	9.43186e-33	-2.00703	6.05677e-28	1.02229e-26
ENSMUSG00000041836	258.276	-0.895058	1.14776e-30	2.86237e-29	-0.749888	2.77398e-22	3.5062e-21
ENSMUSG00000041842	171.964	0.975542	8.86132e-05	0.000277535	0.563769	0.0238109	0.0372946
ENSMUSG00000041923	9.49817	-6.76518	1.06446e-21	1.69206e-20	-6.54504	2.50867e-20	2.87032e-19
ENSMUSG00000041959	934.151	-0.786686	4.1213e-08	2.1536e-07	-0.715386	5.95171e-07	2.05747e-06
ENSMUSG00000042066	1307.65	1.07133	1.37441e-05	5.03325e-05	0.81286	0.00097585	0.00200025
ENSMUSG00000042078	737.543	-10.5083	5.12092e-105	7.2296e-103	-9.1079	1.46348e-173	4.60003e-171
ENSMUSG00000042097	39.4475	0.712643	2.23386e-08	1.20317e-07	0.696602	6.21782e-08	2.45282e-07
ENSMUSG00000042099	414.382	-0.6996	1.04401e-15	1.13083e-14	-0.644342	1.39565e-13	1.00044e-12
ENSMUSG00000042155	253.906	0.551979	1.75857e-13	1.58786e-12	0.51125	4.46473e-12	2.77841e-11
ENSMUSG00000042179	715.09	-1.01411	5.26923e-15	5.42187e-14	-1.96338	2.87079e-51	1.23898e-49
ENSMUSG00000042182	40.2936	-0.595137	0.000123724	0.000376929	-0.697516	5.60181e-06	1.68509e-05
ENSMUSG00000042195	68.1968	2.57303	3.06088e-60	1.95614e-58	2.67576	1.16292e-62	7.01926e-61
ENSMUSG00000042213	259.412	0.644552	1.1178e-13	1.02597e-12	1.01845	3.2417e-32	6.7336e-31
ENSMUSG00000042229	569.465	0.999256	2.95481e-58	1.7965e-56	1.09485	1.16516e-69	8.43928e-68
ENSMUSG00000042248	7936.78	2.88057	1.51686e-29	3.59963e-28	2.06776	5.29367e-16	4.56456e-15
ENSMUSG00000042254	59.703	-1.74399	2.08981e-07	9.984e-07	-1.78577	1.81002e-07	6.72762e-07
ENSMUSG00000042320	96.9025	1.0408	3.48056e-33	9.55234e-32	0.693759	4.36136e-16	3.77434e-15
ENSMUSG00000042333	428.247	-0.790781	7.72406e-17	8.98569e-16	-0.602455	2.26406e-10	1.1931e-09
ENSMUSG00000042349	917.751	-0.65637	7.85713e-15	7.97636e-14	-0.600616	1.01836e-12	6.72144e-12
ENSMUSG00000042353	12.6592	-0.599393	0.00572061	0.0122101	-0.772471	0.00147585	0.00293111
ENSMUSG00000042359	53.3733	-2.18756	4.55247e-45	1.98533e-43	-1.32993	2.59596e-18	2.59892e-17
ENSMUSG00000042379	11.1515	-0.905328	0.0277627	0.0497311	-1.88785	1.02998e-05	2.98458e-05
ENSMUSG00000042426	708.43	0.543411	3.189e-08	1.68706e-07	0.558452	1.28284e-08	5.55808e-08
ENSMUSG00000042453	15850.5	0.863013	9.89832e-24	1.75608e-22	1.12352	4.62567e-39	1.26742e-37
ENSMUSG00000042474	15.6315	1.30435	3.10902e-07	1.45527e-06	1.74966	1.57767e-09	7.53078e-09
ENSMUSG00000042485	121.089	-1.00518	2.29041e-14	2.22095e-13	-1.11182	3.56729e-17	3.32368e-16
ENSMUSG00000042487	927.263	-0.550102	1.44792e-35	4.44216e-34	-0.579588	8.46956e-40	2.38335e-38
ENSMUSG00000042498	176.402	0.730504	2.29115e-07	1.08773e-06	1.04605	9.5988e-14	6.9585e-13
ENSMUSG00000042505	204.887	-1.91006	1.77373e-151	4.41023e-149	-1.95704	8.6954e-164	2.3364e-161
ENSMUSG00000042515	67.7945	1.5618	6.43072e-17	7.52313e-16	1.62995	6.46845e-19	6.71807e-18
ENSMUSG00000042607	92.608	0.626255	2.93581e-07	1.37923e-06	1.28703	1.54633e-26	2.43251e-25
ENSMUSG00000042632	2453.62	0.805715	4.88335e-45	2.10756e-43	1.23021	8.17974e-103	1.12617e-100
ENSMUSG00000042647	421.037	-2.20283	5.53884e-183	1.92232e-180	-1.9474	1.2891e-149	2.86336e-147
ENSMUSG00000042678	15.6744	1.78811	1.79319e-10	1.23136e-09	1.50051	4.54677e-08	1.82342e-07
ENSMUSG00000042682	1862.81	-0.567167	1.04762e-12	8.84556e-12	-0.525569	3.98881e-11	2.26019e-10
ENSMUSG00000042734	27.132	-3.2345	4.58615e-45	1.9948e-43	-3.21802	1.55307e-45	5.40136e-44
ENSMUSG00000042750	633.336	-2.78469	1.15462e-75	1.07457e-73	-2.01939	1.3021e-41	3.91546e-40
ENSMUSG00000042784	66.0617	-0.604746	0.0151793	0.0291629	-0.81572	0.00118794	0.00239936
ENSMUSG00000042817	47.9226	-0.918641	1.41514e-07	6.89123e-07	-0.61333	0.000519666	0.00112197
ENSMUSG00000042826	39.0722	-1.02641	2.16354e-09	1.31398e-08	-1.11401	1.07148e-10	5.8562e-10
ENSMUSG00000042842	139.795	0.600326	2.02914e-11	1.52956e-10	0.579532	7.32895e-11	4.05624e-10
ENSMUSG00000042851	104.827	1.15817	1.00581e-20	1.51773e-19	0.611802	5.09885e-07	1.78e-06
ENSMUSG00000042961	124.078	-1.1789	2.81634e-31	7.11949e-30	-1.01057	6.80732e-23	8.92235e-22
ENSMUSG00000043013	297.735	0.720271	0.00279759	0.00643806	0.704638	0.00348238	0.00644302
ENSMUSG00000043020	63.77	-1.96508	5.77003e-33	1.56807e-31	-2.00274	8.83423e-34	1.98609e-32
ENSMUSG00000043024	21.2733	0.522189	0.000922107	0.00236475	0.635969	7.15165e-05	0.000179978
ENSMUSG00000043051	25.464	0.554626	0.00964437	0.0195077	0.750909	0.000226118	0.000522237
ENSMUSG00000043088	22.0847	-0.808844	0.000664676	0.00175676	-1.00097	3.95708e-05	0.000104042
ENSMUSG00000043122	313.647	-1.97477	1.32341e-75	1.22481e-73	-2.09092	1.9967e-83	1.94521e-81
ENSMUSG00000043165	14.051	-1.21856	2.00865e-06	8.3551e-06	-1.37524	1.60673e-07	6.00548e-07
ENSMUSG00000043313	36.4861	1.26989	1.15968e-12	9.76701e-12	1.4875	1.0487e-16	9.51027e-16
ENSMUSG00000043366	26.3891	-5.81531	6.07495e-36	1.93504e-34	-5.92044	3.59749e-34	8.14275e-33
ENSMUSG00000043388	10.8262	2.4594	4.85533e-15	5.01456e-14	2.6715	2.23488e-19	2.40199e-18
ENSMUSG00000043398	156.328	0.70277	9.00443e-11	6.3859e-10	0.715218	2.77494e-11	1.6029e-10
ENSMUSG00000043439	228.758	-0.602507	9.02724e-11	6.39935e-10	-1.26781	1.42075e-41	4.26454e-40
ENSMUSG00000043461	48.7809	-1.01852	1.85782e-10	1.27207e-09	-1.38086	3.55758e-17	3.3165e-16
ENSMUSG00000043501	149.796	-3.32562	6.34739e-39	2.26426e-37	-3.44891	2.60878e-42	8.07799e-41
ENSMUSG00000043505	118.746	0.554641	4.49134e-07	2.04765e-06	0.643139	4.29402e-09	1.95715e-08
ENSMUSG00000043510	152.481	-0.553644	1.02586e-09	6.45874e-09	-0.619594	1.20733e-11	7.19605e-11
ENSMUSG00000043535	1541.05	0.705893	1.44541e-28	3.30757e-27	0.62844	5.50073e-23	7.244e-22
ENSMUSG00000043557	47.2441	1.15485	4.80465e-24	8.67179e-23	1.5381	7.46755e-37	1.88774e-35
ENSMUSG00000043592	14.6267	-0.97767	4.52298e-05	0.000149977	-0.926002	0.000159886	0.000380126
ENSMUSG00000043635	31.1928	1.01138	0.00048134	0.00130746	1.8633	1.26059e-10	6.83154e-10
ENSMUSG00000043673	15.1451	0.7257	0.000842875	0.00218204	0.588308	0.00621007	0.0109255
ENSMUSG00000043773	30.354	8.21581	4.56234e-36	1.45881e-34	8.12038	2.78038e-35	6.52372e-34
ENSMUSG00000043801	87.1117	-0.567981	0.000362704	0.00100787	-0.613661	0.000120528	0.000291673
ENSMUSG00000043807	13.7954	-0.733536	0.000942889	0.0024121	-1.04958	4.81453e-06	1.46226e-05
ENSMUSG00000043811	338.073	-5.76178	2.31947e-106	3.36001e-104	-6.93157	2.1941e-137	4.51254e-135
ENSMUSG00000043822	113.483	0.855261	9.33222e-15	9.39936e-14	0.599494	4.08744e-08	1.64913e-07
ENSMUSG00000043832	203.887	-0.619708	6.88763e-06	2.64319e-05	-0.553564	5.78657e-05	0.00014776
ENSMUSG00000043870	52.2887	0.922268	9.09499e-11	6.44464e-10	1.81107	2.75521e-36	6.74986e-35
ENSMUSG00000043903	18.5197	0.9342	0.000389656	0.00107739	0.862772	0.0011993	0.00241878
ENSMUSG00000043932	13.6822	1.94367	7.38094e-12	5.78359e-11	3.24744	5.62493e-27	9.04496e-26
ENSMUSG00000044022	15.0287	0.808175	0.00182329	0.00437103	1.26219	1.42539e-06	4.66881e-06
ENSMUSG00000044026	1126.89	0.953465	9.6237e-25	1.79732e-23	1.28297	1.22078e-43	4.01125e-42
ENSMUSG00000044033	1267.06	0.832613	1.89651e-26	3.87181e-25	1.17318	4.64789e-51	1.98536e-49
ENSMUSG00000044034	124.961	-1.86551	6.21787e-36	1.97678e-34	-1.63836	2.76328e-29	5.08657e-28
ENSMUSG00000044043	42.9108	0.646051	2.14714e-06	8.887e-06	1.15147	2.75992e-16	2.42242e-15
ENSMUSG00000044071	37.4882	3.88414	2.05372e-64	1.50056e-62	4.42845	3.55731e-67	2.38957e-65
ENSMUSG00000044072	20.4087	0.900748	1.39748e-06	5.9587e-06	0.932473	2.79416e-07	1.00971e-06
ENSMUSG00000044080	505.173	-0.838277	3.43084e-19	4.6733e-18	-1.43537	3.08777e-52	1.40161e-50
ENSMUSG00000044086	13.4351	-0.599809	0.0117213	0.0231631	-0.845916	0.000469183	0.00102158
ENSMUSG00000044092	37.1809	0.685198	4.51047e-06	1.77446e-05	0.788012	8.25823e-08	3.19716e-07
ENSMUSG00000044103	14.8815	-3.93613	1.89195e-20	2.79243e-19	-2.55612	6.51869e-10	3.25427e-09
ENSMUSG00000044122	34.1401	1.18933	2.58961e-17	3.1352e-16	1.45654	3.88451e-25	5.76242e-24
ENSMUSG00000044125	27.9114	1.08259	2.23848e-11	1.68204e-10	1.29369	1.9591e-15	1.62049e-14
ENSMUSG00000044139	12.0385	-0.584154	0.0129593	0.025345	-0.500901	0.0301355	0.0461422
ENSMUSG00000044145	30.0912	-2.02324	8.85205e-24	1.57381e-22	-2.31884	2.92371e-30	5.56006e-29
ENSMUSG00000044156	15.2292	-1.50666	3.42912e-11	2.54118e-10	-1.65458	5.32551e-12	3.29316e-11
ENSMUSG00000044162	19.7756	-2.58201	3.91874e-10	2.57422e-09	-2.79261	1.11098e-12	7.31244e-12
ENSMUSG00000044177	13.284	-0.612583	0.00681977	0.014287	-0.848975	0.000170016	0.000401686
ENSMUSG00000044197	919.242	0.946481	1.03479e-30	2.58837e-29	0.546763	3.10335e-11	1.7821e-10
ENSMUSG00000044199	70.5877	-0.791176	2.65975e-06	1.08414e-05	-0.678771	7.24636e-05	0.000182132
ENSMUSG00000044224	650.85	-0.630477	1.76333e-45	7.8126e-44	-0.642289	4.91671e-47	1.84062e-45
ENSMUSG00000044229	32.6461	1.63918	6.40618e-18	8.01205e-17	1.28648	6.88065e-12	4.2126e-11
ENSMUSG00000044258	54.3124	-1.16377	2.79165e-09	1.67529e-08	-1.57317	1.19399e-15	1.00155e-14
ENSMUSG00000044285	797.249	-2.41279	1.58417e-224	7.13263e-222	-2.50346	2.33293e-240	1.17771e-237
ENSMUSG00000044309	40.6551	-3.85641	5.23005e-46	2.38705e-44	-3.02743	1.34216e-36	3.34717e-35
ENSMUSG00000044338	351.641	-1.74593	4.93457e-69	4.13091e-67	-1.94148	8.70456e-85	8.78844e-83
ENSMUSG00000044349	69.5507	2.73152	9.79629e-50	4.85704e-48	1.96194	1.80437e-29	3.33247e-28
ENSMUSG00000044350	840.176	1.04516	4.66975e-55	2.62815e-53	1.1309	1.07811e-64	6.77743e-63
ENSMUSG00000044377	25.8232	5.89542	5.28724e-39	1.89013e-37	5.44399	2.16915e-41	6.45283e-40
ENSMUSG00000044393	3607.58	1.00574	1.00217e-24	1.86747e-23	1.5286	7.79362e-55	3.79631e-53
ENSMUSG00000044461	87.043	-0.60915	5.49079e-06	2.1317e-05	-0.539664	5.22942e-05	0.000134419
ENSMUSG00000044469	555.897	0.609827	2.72355e-07	1.2835e-06	1.03441	3.00577e-18	2.98766e-17
ENSMUSG00000044505	130.834	-0.895661	1.24426e-12	1.04687e-11	-1.07544	8.91224e-18	8.58699e-17
ENSMUSG00000044534	256.703	0.524226	3.23484e-08	1.71022e-07	0.812278	1.97946e-17	1.86726e-16
ENSMUSG00000044566	27.0588	-0.976549	1.94081e-09	1.19042e-08	-0.845692	1.89426e-07	7.01723e-07
ENSMUSG00000044694	61.9563	-0.592575	1.66328e-05	6.00014e-05	-0.906685	1.45052e-10	7.82269e-10
ENSMUSG00000044703	22.4636	-1.69162	2.49576e-18	3.20315e-17	-0.958927	1.7807e-06	5.74562e-06
ENSMUSG00000044707	109.717	0.764682	1.07661e-11	8.33421e-11	1.11982	4.76862e-23	6.31984e-22
ENSMUSG00000044708	325.929	-0.85543	1.46469e-11	1.11723e-10	-0.808358	1.49146e-10	8.02788e-10
ENSMUSG00000044715	348.319	-0.702512	1.49152e-15	1.59892e-14	-0.74136	4.52155e-17	4.19402e-16
ENSMUSG00000044734	156.782	-0.847324	2.13539e-07	1.019e-06	-1.86914	1.2406e-29	2.29891e-28
ENSMUSG00000044748	814.393	0.531741	8.71398e-07	3.8252e-06	1.05632	1.24773e-22	1.60882e-21
ENSMUSG00000044757	76.3722	-7.06966	2.99096e-56	1.73008e-54	-7.62545	9.39537e-56	4.70022e-54
ENSMUSG00000044763	824.111	0.65621	4.56535e-25	8.70185e-24	0.573239	1.25717e-19	1.37603e-18
ENSMUSG00000044788	3618.55	0.82355	4.61958e-26	9.24971e-25	0.546406	2.41571e-12	1.53659e-11
ENSMUSG00000044811	331.977	-1.48235	9.30528e-40	3.422e-38	-1.60585	1.70057e-46	6.24004e-45
ENSMUSG00000044854	44.0638	-1.37881	1.77394e-22	2.96113e-21	-1.80826	3.683e-33	8.03078e-32
ENSMUSG00000044867	10.9929	1.39337	4.46381e-08	2.31804e-07	1.127	2.96048e-05	7.95975e-05
ENSMUSG00000044906	244.636	1.34066	1.40396e-79	1.40051e-77	1.45493	5.75412e-93	6.43341e-91
ENSMUSG00000044916	66.5101	-0.508236	0.000202337	0.000592395	-0.753769	3.69205e-08	1.49941e-07
ENSMUSG00000044966	25.5428	1.00485	6.86843e-06	2.63643e-05	0.977286	7.57019e-06	2.24079e-05
ENSMUSG00000045007	65.7072	-1.49752	5.65484e-26	1.12684e-24	-1.65026	3.71453e-30	7.02387e-29
ENSMUSG00000045009	11.1003	-1.52943	1.49429e-10	1.03292e-09	-1.53482	4.07637e-10	2.09141e-09
ENSMUSG00000045038	697.959	0.558159	4.79258e-10	3.12362e-09	0.698473	6.64238e-15	5.30213e-14
ENSMUSG00000045039	1128.38	1.59676	5.27099e-121	9.14682e-119	1.64926	1.88346e-128	3.56552e-126
ENSMUSG00000045104	11.5851	-2.593	2.83427e-17	3.41156e-16	-2.06891	1.48468e-14	1.15092e-13
ENSMUSG00000045136	30.6709	-0.64565	4.35689e-05	0.000144873	-0.558319	0.000347817	0.00077713
ENSMUSG00000045165	67.3397	-0.853072	1.78059e-07	8.55579e-07	-0.692849	3.26336e-05	8.69968e-05
ENSMUSG00000045259	10.377	-1.74186	1.78383e-08	9.71773e-08	-2.58858	2.49238e-14	1.89246e-13
ENSMUSG00000045284	462.535	-0.929501	5.45149e-14	5.12508e-13	-1.10476	4.96634e-19	5.21983e-18
ENSMUSG00000045288	33.0528	1.47666	1.19441e-18	1.56305e-17	1.85827	1.6863e-26	2.64521e-25
ENSMUSG00000045314	583.956	0.615181	2.37665e-15	2.50428e-14	0.654993	3.71468e-17	3.45907e-16
ENSMUSG00000045322	39.6553	-0.695354	0.000114187	0.000350064	-0.594537	0.00114154	0.00231321
ENSMUSG00000045326	17.6946	-1.66158	8.94624e-11	6.34733e-10	-2.13832	1.26758e-14	9.88603e-14
ENSMUSG00000045362	26.5977	-1.21345	2.19449e-13	1.96443e-12	-1.06296	5.70686e-11	3.19136e-10
ENSMUSG00000045464	62.731	-1.22964	8.48997e-22	1.35864e-20	-1.05542	7.33281e-17	6.72302e-16
ENSMUSG00000045551	325.681	-1.05848	3.74678e-11	2.76796e-10	-1.0786	1.59967e-11	9.44328e-11
ENSMUSG00000045555	15.208	1.88913	5.20581e-18	6.55508e-17	1.63224	1.30828e-13	9.40644e-13
ENSMUSG00000045587	1357.58	-8.15713	0	0	-8.56995	0	0
ENSMUSG00000045625	19.6682	-0.534118	0.00370739	0.00828901	-0.877811	2.93146e-06	9.18646e-06
ENSMUSG00000045672	2505.09	-1.37358	1.90275e-38	6.57633e-37	-0.734622	3.7361e-12	2.33745e-11
ENSMUSG00000045689	14.6311	1.85035	3.32908e-14	3.19411e-13	1.50597	3.39217e-11	1.93793e-10
ENSMUSG00000045691	220.865	0.646289	3.3026e-06	1.32702e-05	0.511685	0.000222199	0.000514041
ENSMUSG00000045733	98.2691	1.64894	9.77495e-30	2.33631e-28	1.60728	4.85748e-28	8.2404e-27
ENSMUSG00000045871	13.7617	-2.04306	2.1333e-14	2.07464e-13	-1.71305	3.82201e-10	1.96819e-09
ENSMUSG00000045877	16.8124	0.774405	4.0313e-06	1.59746e-05	0.599802	0.000437341	0.000957254
ENSMUSG00000046005	17.6451	-2.26347	1.68173e-18	2.18192e-17	-2.47616	4.95144e-19	5.20745e-18
ENSMUSG00000046006	16.3889	-0.600569	0.0260369	0.0469882	-0.819122	0.00240484	0.00459429
ENSMUSG00000046031	61.9279	-1.04553	1.11192e-15	1.19893e-14	-0.802273	9.14469e-10	4.48063e-09
ENSMUSG00000046062	3744.61	-0.758139	1.34394e-69	1.14228e-67	-0.834577	5.93409e-84	5.81506e-82
ENSMUSG00000046160	33.7335	-2.61641	7.87613e-24	1.4018e-22	-3.87862	3.26071e-42	1.00593e-40
ENSMUSG00000046179	456.973	0.620273	4.07436e-09	2.40776e-08	0.562547	9.90701e-08	3.79404e-07
ENSMUSG00000046191	44.3019	0.751088	3.50803e-08	1.84821e-07	0.829767	2.14714e-09	1.01329e-08
ENSMUSG00000046240	13.0843	2.18075	1.73929e-15	1.85143e-14	1.41726	2.72969e-07	9.88562e-07
ENSMUSG00000046318	603.704	0.636067	2.22763e-14	2.16259e-13	0.717485	6.95246e-18	6.74947e-17
ENSMUSG00000046341	34.0112	-0.929578	0.00010003	0.000310201	-0.862527	0.000409705	0.000902338
ENSMUSG00000046387	36.0579	-2.27743	1.18525e-40	4.47733e-39	-2.2335	2.97516e-39	8.20583e-38
ENSMUSG00000046432	1690.22	-0.588039	1.83036e-08	9.95821e-08	-0.758601	3.69176e-13	2.53634e-12
ENSMUSG00000046442	22.8703	0.892877	1.0036e-06	4.37326e-06	1.16738	6.13663e-10	3.07459e-09
ENSMUSG00000046449	17.9439	0.828431	0.00625439	0.0132139	1.00407	0.00100068	0.00204771
ENSMUSG00000046541	217.957	0.595062	2.0497e-05	7.28524e-05	0.569021	4.51932e-05	0.00011738
ENSMUSG00000046589	15.7821	-0.546579	0.00619261	0.0130917	-0.638715	0.00132471	0.00265214
ENSMUSG00000046591	142.333	0.855833	3.45265e-13	3.03524e-12	0.798335	1.39314e-11	8.2798e-11
ENSMUSG00000046618	83.85	-1.19957	2.14747e-06	8.887e-06	-0.754416	0.00274267	0.00518029
ENSMUSG00000046688	349.799	0.673231	2.48599e-18	3.19307e-17	0.607654	4.22655e-15	3.42295e-14
ENSMUSG00000046718	1994.49	-1.46747	9.21414e-30	2.20544e-28	-1.54557	9.13585e-33	1.95371e-31
ENSMUSG00000046727	630.984	-2.40039	5.21789e-147	1.20729e-144	-1.94987	4.61421e-99	5.86779e-97
ENSMUSG00000046743	342.525	1.05723	9.81419e-19	1.29245e-17	1.37732	1.56751e-30	3.02586e-29
ENSMUSG00000046798	3549.3	-0.615732	8.71065e-48	4.14602e-46	-0.516005	3.66089e-34	8.27501e-33
ENSMUSG00000046818	92.9122	-0.514912	9.15122e-05	0.000285969	-0.741577	3.12177e-08	1.28282e-07
ENSMUSG00000046840	21.8007	-1.11564	1.18134e-05	4.36751e-05	-2.59836	3.77966e-25	5.61188e-24
ENSMUSG00000046879	3016.62	-1.35343	3.77245e-54	2.08097e-52	-0.546583	3.72136e-10	1.91992e-09
ENSMUSG00000046991	29.4261	-1.09667	9.86556e-11	6.96695e-10	-1.14256	4.5464e-12	2.82817e-11
ENSMUSG00000046997	246.744	-0.87108	4.2611e-06	1.68292e-05	-1.9775	5.11566e-25	7.55512e-24
ENSMUSG00000046999	27.5938	-1.84234	3.42914e-17	4.10683e-16	-2.04644	1.06508e-22	1.37972e-21
ENSMUSG00000047040	182.706	-1.40068	1.90722e-18	2.46106e-17	-1.08189	2.90807e-11	1.67748e-10
ENSMUSG00000047180	555.748	-0.682241	9.96982e-12	7.73939e-11	-0.58106	5.72914e-09	2.5823e-08
ENSMUSG00000047205	27.3451	-0.652917	0.000156291	0.000467022	-0.502021	0.00340284	0.00630917
ENSMUSG00000047228	148.663	-1.35518	1.49714e-19	2.08013e-18	-0.961575	1.21096e-10	6.58831e-10
ENSMUSG00000047281	16.1424	-0.965451	5.85116e-05	0.000189824	-1.26127	4.45766e-07	1.56535e-06
ENSMUSG00000047342	14.6062	-0.735541	0.000877307	0.00226274	-0.527605	0.0203092	0.0322991
ENSMUSG00000047344	18.1766	1.75704	6.93346e-12	5.44319e-11	2.93932	2.2893e-27	3.75738e-26
ENSMUSG00000047347	23.5969	5.96133	1.10774e-32	2.95734e-31	5.19851	1.96238e-41	5.84816e-40
ENSMUSG00000047414	212.123	0.898561	3.6767e-11	2.7186e-10	1.03455	2.08584e-14	1.59614e-13
ENSMUSG00000047420	89.81	0.919804	1.25848e-11	9.66133e-11	0.891666	8.85801e-11	4.87981e-10
ENSMUSG00000047443	28.7244	1.6531	9.79759e-07	4.2772e-06	1.53536	6.03094e-06	1.8057e-05
ENSMUSG00000047502	13.8055	1.24492	2.9261e-07	1.37506e-06	0.918627	0.0001484	0.000354433
ENSMUSG00000047507	9.98945	1.27027	1.49365e-07	7.25867e-07	1.00157	1.73626e-05	4.85715e-05
ENSMUSG00000047547	2012.9	-0.521422	4.62926e-17	5.48498e-16	-0.643303	4.06866e-25	6.02488e-24
ENSMUSG00000047583	95.2447	0.586779	1.28289e-12	1.07775e-11	0.627977	9.81426e-15	7.73395e-14
ENSMUSG00000047592	50.9356	-2.94025	5.81931e-42	2.29182e-40	-2.37434	9.87414e-30	1.83791e-28
ENSMUSG00000047686	30.1028	-1.79506	5.19009e-17	6.12769e-16	-1.81695	1.10368e-18	1.13076e-17
ENSMUSG00000047712	127.186	0.57201	3.95924e-12	3.17406e-11	0.572966	2.86901e-12	1.81384e-11
ENSMUSG00000047730	52.7797	1.89122	5.42705e-45	2.33014e-43	2.03181	2.61904e-51	1.13621e-49
ENSMUSG00000047759	173.096	1.20099	7.91891e-33	2.1312e-31	1.37947	5.26528e-43	1.69989e-41
ENSMUSG00000047798	149.275	-1.89238	2.16869e-30	5.33651e-29	-1.95065	7.95775e-32	1.6306e-30
ENSMUSG00000047822	2600.75	-0.766875	5.66096e-06	2.19623e-05	-0.542264	0.00132992	0.00266224
ENSMUSG00000047878	21.1543	-0.58179	0.00151539	0.00369889	-0.696395	0.000122975	0.000297291
ENSMUSG00000047910	42.3816	0.716411	3.74522e-06	1.49477e-05	1.19723	4.01393e-14	3.00126e-13
ENSMUSG00000047992	16.1156	3.38853	2.41033e-26	4.8968e-25	3.53399	2.96715e-22	3.74185e-21
ENSMUSG00000048065	23.7229	-0.600572	0.000579784	0.00155153	-0.719268	2.83298e-05	7.64532e-05
ENSMUSG00000048087	3476.34	2.44375	3.97513e-127	7.61168e-125	1.41793	3.94976e-44	1.31598e-42
ENSMUSG00000048142	35.4286	-0.543934	0.000190012	0.000558569	-0.609119	4.75058e-05	0.000122926
ENSMUSG00000048163	401.142	-0.99317	6.36557e-19	8.50394e-18	-0.701439	3.66562e-10	1.89233e-09
ENSMUSG00000048240	42.201	1.83899	6.46797e-17	7.5614e-16	0.92067	1.53807e-05	4.32963e-05
ENSMUSG00000048279	87.0784	0.639778	1.85567e-07	8.90626e-07	0.784339	1.74563e-10	9.3087e-10
ENSMUSG00000048347	41.0574	0.80421	2.29748e-06	9.45965e-06	1.45685	1.07227e-17	1.02308e-16
ENSMUSG00000048355	70.1462	-1.45113	5.67033e-23	9.71831e-22	-1.56584	4.95218e-28	8.38399e-27
ENSMUSG00000048402	59.1937	0.695377	1.95643e-09	1.19868e-08	1.15439	1.00427e-21	1.22745e-20
ENSMUSG00000048416	14.9109	-1.16511	1.95275e-05	6.96742e-05	-1.19277	1.662e-05	4.66115e-05
ENSMUSG00000048485	47.38	-0.973418	2.39311e-06	9.81457e-06	-0.735294	0.000263465	0.000601983
ENSMUSG00000048498	211.342	-3.16837	3.36928e-43	1.38933e-41	-3.5883	1.15567e-53	5.50065e-52
ENSMUSG00000048521	69.3953	-1.17932	1.963e-20	2.89139e-19	-1.19175	1.64986e-21	1.99311e-20
ENSMUSG00000048534	25.3769	-1.33762	6.11601e-11	4.4145e-10	-0.565748	0.00506357	0.00907618
ENSMUSG00000048538	20.429	-0.736013	0.000245036	0.000704532	-1.7144	2.22291e-17	2.09099e-16
ENSMUSG00000048546	1558.82	0.597367	4.83753e-28	1.07738e-26	0.544828	1.33655e-23	1.82356e-22
ENSMUSG00000048550	184.999	0.891769	2.79366e-42	1.11874e-40	0.824114	1.0331e-35	2.47633e-34
ENSMUSG00000048572	46.1221	0.720423	4.25307e-05	0.000141789	0.624815	0.000422226	0.000926972
ENSMUSG00000048647	177.629	1.27154	9.13837e-43	3.69505e-41	1.14672	1.34325e-34	3.08651e-33
ENSMUSG00000048731	86.8603	-0.512204	1.69871e-05	6.11601e-05	-0.619105	1.36341e-07	5.14451e-07
ENSMUSG00000048763	19.0462	0.739837	0.000128276	0.000389742	0.710287	0.000190488	0.000445381
ENSMUSG00000048807	44.8447	-0.537357	2.71285e-05	9.41332e-05	-0.780259	1.4823e-09	7.09995e-09
ENSMUSG00000048852	361.235	-7.96042	3.99382e-185	1.4156e-182	-6.29268	1.08316e-162	2.81944e-160
ENSMUSG00000048911	518.688	0.767545	4.31827e-09	2.5375e-08	1.00457	1.32346e-14	1.03122e-13
ENSMUSG00000048916	166.902	-4.93783	9.64057e-139	2.11319e-136	-4.64852	3.93987e-135	8.00418e-133
ENSMUSG00000048938	258.062	0.820419	2.33188e-25	4.49615e-24	0.606704	1.96965e-14	1.51349e-13
ENSMUSG00000048939	108.587	4.43489	2.0563e-109	3.11417e-107	5.45477	4.10332e-130	8.13777e-128
ENSMUSG00000049037	365.443	-0.78552	1.85357e-05	6.64057e-05	-1.30406	1.33947e-12	8.737e-12
ENSMUSG00000049107	18.3987	0.569625	0.000927147	0.00237621	1.10405	5.11057e-10	2.58382e-09
ENSMUSG00000049152	1444.19	0.913204	2.31332e-12	1.8956e-11	2.07742	2.56328e-57	1.32614e-55
ENSMUSG00000049233	34.6519	-4.50467	9.32092e-67	7.32439e-65	-3.99677	4.14683e-72	3.19824e-70
ENSMUSG00000049235	14.6823	-2.29102	4.71857e-18	5.96862e-17	-2.62445	6.6622e-23	8.74591e-22
ENSMUSG00000049265	252.069	0.7506	2.82831e-13	2.50755e-12	0.534094	2.16463e-07	7.95338e-07
ENSMUSG00000049281	25.6999	1.07315	6.88761e-10	4.4182e-09	0.685653	9.09698e-05	0.000224613
ENSMUSG00000049285	73.364	0.700676	2.17482e-08	1.17288e-07	0.612601	1.28067e-06	4.21969e-06
ENSMUSG00000049303	66.3848	0.65427	3.93713e-10	2.58528e-09	0.752145	5.426e-13	3.66255e-12
ENSMUSG00000049307	35.9402	-0.849782	3.86203e-10	2.53797e-09	-0.630528	2.39328e-06	7.59568e-06
ENSMUSG00000049313	394.002	1.10084	1.84359e-27	3.98344e-26	1.49796	4.209e-48	1.61562e-46
ENSMUSG00000049404	2550.78	3.2946	9.89053e-294	6.86527e-291	3.40427	3.35856380723132e-313	3.10835080359259e-310
ENSMUSG00000049409	26.5646	0.614862	0.00785007	0.016197	0.943744	4.9485e-05	0.000127651
ENSMUSG00000049411	207.573	0.755471	4.30719e-21	6.63769e-20	0.924924	4.5857e-31	9.08361e-30
ENSMUSG00000049538	32.9004	-1.67725	4.3494e-22	7.15975e-21	-1.57419	7.96987e-21	9.35e-20
ENSMUSG00000049555	317.053	2.16662	1.40467e-111	2.18695e-109	2.6254	3.13999e-160	7.92563e-158
ENSMUSG00000049620	37.7423	-8.2243	1.62023e-28	3.70252e-27	-8.33405	2.9647e-29	5.44531e-28
ENSMUSG00000049630	21.1679	0.78574	0.000270237	0.000769551	1.1072	1.15357e-07	4.38551e-07
ENSMUSG00000049670	39.5952	-0.566874	0.000222804	0.000646298	-0.909334	5.06231e-09	2.29603e-08
ENSMUSG00000049676	22.0398	-0.717951	4.52619e-05	0.000150023	-0.685357	6.19378e-05	0.000157458
ENSMUSG00000049685	424.798	2.25314	8.38809e-36	2.63655e-34	0.919817	3.26308e-07	1.16953e-06
ENSMUSG00000049690	84.6705	0.976365	6.68669e-11	4.80766e-10	1.54358	1.89344e-24	2.70987e-23
ENSMUSG00000049721	398.18	-1.437	2.62429e-87	2.87619e-85	-0.836724	4.3362e-32	8.95127e-31
ENSMUSG00000049775	11027.8	-0.651343	9.05956e-10	5.73417e-09	-0.775977	2.93555e-13	2.03425e-12
ENSMUSG00000049823	402.454	-0.51275	5.83274e-09	3.38563e-08	-0.803539	6.40148e-20	7.11898e-19
ENSMUSG00000049881	423.643	-0.515979	7.2021e-08	3.64017e-07	-0.565127	4.06837e-09	1.85685e-08
ENSMUSG00000049891	11.2173	2.1484	5.57956e-15	5.72704e-14	2.57681	1.43199e-20	1.66588e-19
ENSMUSG00000049892	63.2184	0.64778	0.000480142	0.00130463	0.91704	7.34303e-07	2.50005e-06
ENSMUSG00000049950	127.124	-0.515925	6.91146e-07	3.06871e-06	-0.627485	2.01262e-09	9.5278e-09
ENSMUSG00000049957	975.108	-1.4655	9.62309e-265	5.72539e-262	-1.48787	3.11357e-276	1.92107e-273
ENSMUSG00000049971	533.294	3.84722	8.51004e-230	4.05054e-227	1.95721	2.91761e-65	1.84808e-63
ENSMUSG00000049985	15.9325	-0.971638	0.000346708	0.000966824	-1.13089	1.05742e-05	3.05932e-05
ENSMUSG00000049988	402.68	-0.624393	1.35495e-07	6.61939e-07	-0.617293	1.8168e-07	6.7513e-07
ENSMUSG00000050050	29.8039	3.10217	5.65623e-47	2.63942e-45	3.11216	5.71716e-52	2.54658e-50
ENSMUSG00000050105	21.5225	0.825804	0.0175984	0.0332621	0.802118	0.0245455	0.0383334
ENSMUSG00000050122	35.0494	-0.787688	1.20445e-05	4.44703e-05	-2.07799	1.14751e-27	1.91547e-26
ENSMUSG00000050144	2276.05	-0.647932	3.88429e-59	2.43265e-57	-0.776714	2.20103e-84	2.19562e-82
ENSMUSG00000050147	23.0317	-0.769944	0.00504481	0.0109102	-0.722723	0.00914442	0.0155748
ENSMUSG00000050157	41.1257	1.2043	6.85222e-05	0.000219269	0.778982	0.0110299	0.0184837
ENSMUSG00000050192	52.3808	0.513678	0.00017599	0.000520587	0.615269	8.01983e-06	2.36297e-05
ENSMUSG00000050197	13.877	-1.03268	3.77879e-05	0.000127045	-1.68022	2.10925e-10	1.11408e-09
ENSMUSG00000050248	176.628	-2.20145	1.0975e-66	8.50381e-65	-1.63972	1.73665e-37	4.54174e-36
ENSMUSG00000050288	94.3196	0.639837	1.26184e-06	5.41638e-06	0.600928	7.21171e-06	2.14e-05
ENSMUSG00000050321	84.9189	1.7129	1.17851e-14	1.17562e-13	0.9141	3.15526e-05	8.43852e-05
ENSMUSG00000050335	299.616	-0.941546	1.33718e-09	8.33061e-09	-1.35623	2.01021e-18	2.02713e-17
ENSMUSG00000050359	10.3941	1.01082	0.0233997	0.0427945	1.33586	0.00180542	0.00352513
ENSMUSG00000050440	2924.5	-3.29275	2.93235e-12	2.38642e-11	-4.46948	2.67222e-21	3.19573e-20
ENSMUSG00000050473	13.365	-1.01746	0.000493231	0.00133779	-0.776833	0.00981454	0.016621
ENSMUSG00000050490	94.8132	-5.79402	5.70545e-120	9.69869e-118	-5.62227	6.01633e-117	1.01238e-114
ENSMUSG00000050587	103.39	0.839974	3.85222e-12	3.09571e-11	0.777932	1.6677e-10	8.91313e-10
ENSMUSG00000050621	41.8028	-0.624279	1.81646e-05	6.51601e-05	-0.638321	1.16887e-05	3.35901e-05
ENSMUSG00000050936	15.2613	-0.549087	0.0177841	0.0335787	-1.05409	2.05807e-05	5.69808e-05
ENSMUSG00000050944	17.5753	1.89637	1.55745e-21	2.45e-20	1.99069	1.72355e-25	2.60313e-24
ENSMUSG00000050953	439.201	-0.787359	1.72519e-22	2.88554e-21	-0.534801	2.39395e-11	1.38909e-10
ENSMUSG00000050966	10.2768	-0.991836	0.00818269	0.0168187	-2.44286	7.80809e-09	3.46497e-08
ENSMUSG00000050994	162.061	-0.658994	4.7585e-05	0.000157192	-0.994824	8.19587e-10	4.04189e-09
ENSMUSG00000051000	224.982	0.552731	4.18813e-06	1.65725e-05	0.881145	3.18425e-13	2.19927e-12
ENSMUSG00000051037	36.9694	2.76797	2.68097e-65	2.03937e-63	2.86128	1.09608e-67	7.45289e-66
ENSMUSG00000051048	30.0553	1.61971	6.02294e-18	7.55009e-17	1.88792	7.15088e-24	9.90245e-23
ENSMUSG00000051056	104.545	-1.82096	1.16011e-22	1.9561e-21	-0.882469	1.30476e-06	4.29397e-06
ENSMUSG00000051427	255.301	0.592182	8.68096e-27	1.80319e-25	0.689751	1.21242e-36	3.03269e-35
ENSMUSG00000051435	145.957	-1.17711	4.61671e-20	6.63016e-19	-0.922108	4.55842e-13	3.09954e-12
ENSMUSG00000051439	409.285	-0.84957	3.88519e-05	0.000130386	-1.14486	2.90623e-08	1.20136e-07
ENSMUSG00000051504	35.7648	-1.58134	7.37797e-17	8.58908e-16	-1.02248	1.72777e-08	7.3576e-08
ENSMUSG00000051518	865.329	-0.574984	5.40593e-15	5.55225e-14	-0.662143	2.15236e-19	2.31929e-18
ENSMUSG00000051627	23.7764	0.733193	0.00832854	0.0170805	0.729263	0.0113664	0.0189867
ENSMUSG00000051669	46.1666	-1.59819	4.84145e-22	7.92276e-21	-1.67747	1.7416e-23	2.3665e-22
ENSMUSG00000051747	11.5314	1.45085	3.38313e-05	0.000115184	1.27229	0.000100934	0.000247309
ENSMUSG00000051748	34.5067	-0.820818	0.00223302	0.00525646	-1.3669	3.35984e-07	1.20188e-06
ENSMUSG00000051811	563.834	-3.52918	1.01251e-93	1.24943e-91	-4.57813	4.93044e-153	1.15685e-150
ENSMUSG00000051839	490.402	1.07119	0.00231756	0.00543075	0.851451	0.015565	0.0253245
ENSMUSG00000051906	1787.27	1.36562	6.51101e-23	1.11134e-21	1.08089	6.07772e-15	4.85838e-14
ENSMUSG00000051989	340.845	-0.646715	1.95236e-09	1.19663e-08	-0.868495	9.89473e-16	8.34614e-15
ENSMUSG00000052013	39.2027	-0.802794	8.13591e-08	4.08118e-07	-0.557009	0.00030314	0.000684562
ENSMUSG00000052031	191.748	2.32658	1.96132e-179	6.16484e-177	2.30719	3.77063e-168	1.10201e-165
ENSMUSG00000052087	44.6981	-0.747562	4.9744e-07	2.2537e-06	-0.582533	0.000139968	0.000335596
ENSMUSG00000052133	68.9948	1.8769	2.07497e-29	4.91008e-28	2.06915	1.51315e-35	3.57555e-34
ENSMUSG00000052160	1234.56	-1.38067	1.09645e-105	1.57464e-103	-1.12805	1.30295e-71	1.00027e-69
ENSMUSG00000052212	211.732	-1.3083	2.31547e-06	9.52665e-06	-1.94786	2.95316e-12	1.86351e-11
ENSMUSG00000052221	34.0028	3.27659	3.05203e-50	1.53607e-48	3.86101	1.36926e-68	9.62469e-67
ENSMUSG00000052234	106.895	-1.03234	0.0150912	0.0290272	-3.79894	1.5567e-18	1.57936e-17
ENSMUSG00000052270	181.266	-1.40964	2.35486e-15	2.48288e-14	-1.53774	8.21406e-18	7.94184e-17
ENSMUSG00000052302	187.717	-2.08703	4.86109e-53	2.60389e-51	-1.82503	1.44012e-41	4.31491e-40
ENSMUSG00000052435	34.7269	-1.17175	6.93377e-05	0.000221665	-2.01801	3.37364e-11	1.92801e-10
ENSMUSG00000052485	60.4859	-3.53357	9.63215e-58	5.67004e-56	-2.08408	1.1793e-24	1.71731e-23
ENSMUSG00000052496	36.6135	0.687608	0.000514615	0.00139081	0.719234	0.000290075	0.000657822
ENSMUSG00000052520	6183.08	0.620133	1.76553e-08	9.62118e-08	0.604391	4.03128e-08	1.62856e-07
ENSMUSG00000052562	140.009	2.56167	2.09613e-21	3.27575e-20	0.933153	0.000527629	0.00113769
ENSMUSG00000052563	282.292	-0.658407	3.84388e-07	1.77137e-06	-0.844963	9.59939e-11	5.27602e-10
ENSMUSG00000052595	2322.45	0.538233	0.0192894	0.0360938	0.95581	3.23286e-05	8.63079e-05
ENSMUSG00000052605	330.382	-1.14648	4.89066e-25	9.28995e-24	-1.05014	3.76415e-21	4.47269e-20
ENSMUSG00000052632	710.61	-0.849181	8.84406e-31	2.21887e-29	-0.757236	8.47018e-25	1.23885e-23
ENSMUSG00000052673	30.0845	0.819035	2.41006e-09	1.45838e-08	0.700333	3.10606e-07	1.11517e-06
ENSMUSG00000052688	110.05	-1.51544	6.89591e-27	1.44684e-25	-0.907926	6.38034e-11	3.5501e-10
ENSMUSG00000052727	122.101	0.985942	2.52794e-09	1.52418e-08	1.24926	5.23926e-14	3.88432e-13
ENSMUSG00000052760	22.9394	-1.20181	1.34748e-09	8.39166e-09	-1.34339	1.61946e-11	9.55332e-11
ENSMUSG00000052776	192.819	-3.15411	2.79437e-49	1.36916e-47	-1.8217	7.1877e-18	6.97379e-17
ENSMUSG00000052852	469.934	0.614464	6.30847e-20	8.95169e-19	1.04071	6.08933e-54	2.90665e-52
ENSMUSG00000052854	20.7666	0.947673	0.00188849	0.00450914	1.90539	8.91874e-10	4.37507e-09
ENSMUSG00000052861	17.8714	2.6246	8.32432e-21	1.26528e-19	2.29473	1.03361e-19	1.13506e-18
ENSMUSG00000052914	637.736	-1.18623	3.22362e-13	2.8429e-12	-1.21049	1.00518e-13	7.2679e-13
ENSMUSG00000053007	43.0853	0.896075	9.54217e-08	4.74092e-07	0.550773	0.000694622	0.00146589
ENSMUSG00000053063	266.735	-1.27117	1.29816e-27	2.82325e-26	-1.13569	2.15968e-22	2.74642e-21
ENSMUSG00000053101	16.786	-1.02554	8.31155e-05	0.000261868	-0.784221	0.00347674	0.00643401
ENSMUSG00000053141	301.65	1.63716	3.57223e-29	8.38165e-28	1.63854	2.12917e-29	3.92366e-28
ENSMUSG00000053192	55.4841	0.517599	4.85736e-05	0.000160108	0.759862	1.42244e-09	6.83288e-09
ENSMUSG00000053214	266.359	2.28775	7.86907e-36	2.47809e-34	0.602151	0.000882061	0.00182379
ENSMUSG00000053219	16.3176	-3.75489	4.12938e-25	7.88891e-24	-3.63328	8.19726e-20	9.05559e-19
ENSMUSG00000053310	50.5273	-0.907058	3.77806e-05	0.000127045	-0.831577	0.000193072	0.000450727
ENSMUSG00000053358	26.095	-1.19028	3.98701e-11	2.93243e-10	-1.26794	1.54059e-13	1.0996e-12
ENSMUSG00000053411	80.3888	-0.651669	3.3438e-07	1.55947e-06	-0.652538	3.06552e-07	1.10157e-06
ENSMUSG00000053461	16.1502	1.10503	7.39676e-06	2.82491e-05	1.61573	1.08698e-11	6.5043e-11
ENSMUSG00000053613	51.7982	0.843837	6.80872e-10	4.36928e-09	0.517368	0.000189754	0.000443913
ENSMUSG00000053647	27.3035	1.90985	7.88573e-25	1.47937e-23	2.42343	7.77819e-35	1.80469e-33
ENSMUSG00000053740	69.2985	-6.24979	1.18148e-80	1.19287e-78	-6.43317	1.34952e-71	1.03127e-69
ENSMUSG00000053835	666.209	-1.20052	1.08821e-25	2.1378e-24	-0.707309	7.23985e-10	3.59275e-09
ENSMUSG00000053846	67.5082	1.0516	7.78485e-16	8.48743e-15	1.74219	9.47118e-40	2.65624e-38
ENSMUSG00000053886	272.248	-0.925342	9.14265e-19	1.20592e-17	-0.555935	1.29952e-07	4.9079e-07
ENSMUSG00000053925	19.8849	0.530223	0.00219869	0.00518076	0.520501	0.00194755	0.00378183
ENSMUSG00000053985	38.2146	1.21982	7.2422e-19	9.63641e-18	1.37023	2.16453e-24	3.08723e-23
ENSMUSG00000054013	12.7048	-0.814188	0.000240449	0.000692658	-1.12981	1.38704e-07	5.22659e-07
ENSMUSG00000054021	576.199	1.36797	6.44215e-14	6.02243e-13	1.51796	8.84492e-17	8.065e-16
ENSMUSG00000054052	14.9058	-1.76391	6.95822e-09	4.00958e-08	-1.10377	0.000387283	0.00085686
ENSMUSG00000054065	160.652	-2.27797	1.94424e-74	1.74135e-72	-1.88311	1.33013e-53	6.29507e-52
ENSMUSG00000054074	57.5337	0.874158	1.01612e-13	9.36261e-13	0.701063	5.7624e-09	2.59588e-08
ENSMUSG00000054128	175.461	-10.4665	3.15328e-58	1.9102e-56	-10.5317	6.12297e-59	3.32256e-57
ENSMUSG00000054135	21.4351	-0.536414	0.0139858	0.0271517	-0.684536	0.00203647	0.00393843
ENSMUSG00000054169	44.7234	-0.896187	0.00309212	0.00703999	-0.914868	0.0024906	0.00473965
ENSMUSG00000054196	12.9802	-1.00154	0.000324735	0.0009115	-1.49807	1.75443e-07	6.52972e-07
ENSMUSG00000054252	689.276	-0.571988	2.90508e-13	2.57424e-12	-0.632568	8.72701e-16	7.39323e-15
ENSMUSG00000054256	60.2994	-0.664662	2.79775e-05	9.68572e-05	-0.59786	0.000203625	0.000474167
ENSMUSG00000054404	626.549	-1.04298	2.53458e-16	2.85487e-15	-0.537303	2.32586e-05	6.36859e-05
ENSMUSG00000054428	193.167	1.02693	6.12366e-09	3.54215e-08	0.779342	1.0209e-05	2.95982e-05
ENSMUSG00000054453	9.93837	0.948204	0.00481796	0.010474	2.75416	4.17213e-16	3.6162e-15
ENSMUSG00000054474	1563.88	-0.804279	6.2222e-44	2.59789e-42	-0.680387	4.76228e-32	9.81867e-31
ENSMUSG00000054488	21.615	2.23624	2.99157e-28	6.74378e-27	2.20945	1.40426e-26	2.21531e-25
ENSMUSG00000054589	32.9211	1.24169	1.27572e-15	1.37199e-14	1.35188	2.20986e-19	2.37664e-18
ENSMUSG00000054612	420.535	-0.621989	5.27486e-12	4.18049e-11	-0.538576	2.48937e-09	1.1649e-08
ENSMUSG00000054662	12.3322	-0.711064	0.00926952	0.0188181	-1.00975	0.000285663	0.0006487
ENSMUSG00000054728	83.1374	-1.16414	3.6921e-32	9.68608e-31	-0.928881	1.79288e-21	2.16275e-20
ENSMUSG00000054793	100.846	-0.841988	2.60217e-10	1.74164e-09	-1.51884	3.74953e-29	6.84156e-28
ENSMUSG00000054863	33.8765	-1.67876	2.54049e-08	1.35952e-07	-2.5605	1.46781e-16	1.31818e-15
ENSMUSG00000054871	122.393	0.655021	4.81483e-16	5.35092e-15	0.576304	1.67553e-12	1.08273e-11
ENSMUSG00000054905	155.37	-1.93349	4.71999e-09	2.76284e-08	-2.28881	5.22636e-12	3.23545e-11
ENSMUSG00000055202	55.2722	-3.59941	4.34604e-58	2.61374e-56	-4.24822	3.95091e-77	3.41027e-75
ENSMUSG00000055313	35.7017	-0.802464	4.08751e-08	2.13795e-07	-0.799899	1.26425e-07	4.78226e-07
ENSMUSG00000055341	15.4093	-1.06945	5.41864e-08	2.78523e-07	-0.930037	2.62379e-06	8.28462e-06
ENSMUSG00000055401	577.572	1.48354	1.68348e-79	1.66935e-77	1.3756	3.12132e-69	2.23168e-67
ENSMUSG00000055407	21.2817	-2.50048	2.23953e-28	5.08287e-27	-3.04684	1.82943e-36	4.50835e-35
ENSMUSG00000055413	107.53	1.29862	7.76461e-30	1.87193e-28	2.88893	3.64363e-123	6.52679e-121
ENSMUSG00000055485	326.759	0.62182	1.16216e-05	4.30135e-05	0.908339	1.38954e-10	7.50597e-10
ENSMUSG00000055546	1311.25	-0.53805	1.34336e-05	4.92709e-05	-0.814993	4.16792e-11	2.35767e-10
ENSMUSG00000055629	50.5767	-2.95359	3.98624e-43	1.63967e-41	-3.45999	1.30155e-58	6.99434e-57
ENSMUSG00000055639	82.5045	0.571428	2.30035e-05	8.08982e-05	0.625781	2.83385e-06	8.91075e-06
ENSMUSG00000055675	82.8712	-1.55865	2.00957e-23	3.50917e-22	-1.01231	1.90504e-10	1.01264e-09
ENSMUSG00000055733	73.4017	-1.19755	7.43413e-22	1.19657e-20	-0.950632	2.04494e-14	1.56556e-13
ENSMUSG00000055745	99.9107	-0.959859	8.37852e-21	1.27236e-19	-0.637961	4.01446e-10	2.06156e-09
ENSMUSG00000055833	23.6025	-0.510459	0.00824141	0.0169185	-0.850972	1.66619e-05	4.67211e-05
ENSMUSG00000055884	274.708	0.606428	5.63237e-09	3.27389e-08	0.586431	1.65471e-08	7.05728e-08
ENSMUSG00000055900	323.65	0.994239	1.67406e-18	2.17367e-17	0.669982	3.51856e-09	1.61832e-08
ENSMUSG00000055912	10177.8	-0.602068	1.89418e-14	1.85509e-13	-1.25914	1.11709e-57	5.87053e-56
ENSMUSG00000055976	42.4438	-1.77092	9.56178e-26	1.88732e-24	-1.08118	7.24844e-12	4.42314e-11
ENSMUSG00000056004	16.8085	3.08561	1.5139e-36	4.91619e-35	2.70432	5.79747e-25	8.5318e-24
ENSMUSG00000056025	714.378	1.13009	4.08585e-29	9.54644e-28	1.43084	8.93172e-46	3.16582e-44
ENSMUSG00000056054	891.189	-1.27099	6.19499e-05	0.000199927	-2.14916	1.34985e-11	8.02827e-11
ENSMUSG00000056055	34.0433	1.50447	9.27817e-13	7.84992e-12	1.16401	7.73463e-08	3.00703e-07
ENSMUSG00000056071	1369.78	-1.5021	4.75443e-06	1.86493e-05	-2.26292	5.68648e-12	3.50466e-11
ENSMUSG00000056116	1982.24	1.3333	8.18157e-93	9.73549e-91	1.70883	4.46567e-150	1.00532e-147
ENSMUSG00000056133	693.44	1.7143	2.33526e-42	9.37424e-41	2.04903	1.88325e-60	1.07811e-58
ENSMUSG00000056144	131.18	0.745667	4.9739e-15	5.13066e-14	1.25098	5.05998e-38	1.34655e-36
ENSMUSG00000056148	927.707	3.97249	3.0841e-137	6.50355e-135	3.70551	5.29016e-120	9.27671e-118
ENSMUSG00000056214	116.78	0.617144	1.84464e-12	1.52505e-11	0.657096	1.09844e-13	7.92502e-13
ENSMUSG00000056476	308.342	1.54745	6.54419e-22	1.05844e-20	2.3385	6.10373e-47	2.27477e-45
ENSMUSG00000056481	330.621	0.629838	6.11028e-23	1.04401e-21	0.88187	3.83235e-42	1.17359e-40
ENSMUSG00000056498	43.1714	-0.91443	6.26366e-06	2.41654e-05	-0.583669	0.00419621	0.00764654
ENSMUSG00000056553	17.122	4.41005	2.75267e-30	6.76353e-29	4.56305	1.10227e-35	2.62699e-34
ENSMUSG00000056643	359.024	-0.840428	2.55928e-32	6.76748e-31	-0.621128	3.71772e-18	3.67558e-17
ENSMUSG00000056671	20.4707	0.631801	0.000347989	0.000969423	0.905915	3.83038e-07	1.3591e-06
ENSMUSG00000056716	30.6288	-3.9577	6.7764e-34	1.90368e-32	-4.99492	2.44461e-46	8.89186e-45
ENSMUSG00000056737	204.496	-1.82376	1.58871e-30	3.95611e-29	-2.50539	1.05411e-55	5.25763e-54
ENSMUSG00000056753	28.3646	0.600387	0.000216081	0.000628001	0.552305	0.000436535	0.000955742
ENSMUSG00000056758	69.3977	0.771923	3.48669e-07	1.62112e-06	1.25305	3.49257e-16	3.04622e-15
ENSMUSG00000056820	1724.58	0.932977	3.86997e-113	6.19902e-111	1.07051	1.07234e-147	2.32002e-145
ENSMUSG00000056966	36.9349	-1.44807	3.5469e-17	4.23872e-16	-1.57826	2.15381e-20	2.4711e-19
ENSMUSG00000056973	19742	1.12753	1.45748e-54	8.06648e-53	0.920949	5.46155e-37	1.39119e-35
ENSMUSG00000057068	159.204	-2.01043	7.2504e-23	1.23502e-21	-0.759876	0.000173578	0.000409405
ENSMUSG00000057074	501.23	3.82699	1.28741e-95	1.63717e-93	1.97229	4.85449e-27	7.84394e-26
ENSMUSG00000057123	209.79	0.537768	5.29647e-08	2.72495e-07	0.573074	5.16439e-09	2.33978e-08
ENSMUSG00000057132	67.1004	-1.4109	1.09421e-21	1.73604e-20	-1.70124	1.63892e-28	2.86192e-27
ENSMUSG00000057135	20.7669	1.96085	2.09039e-22	3.4789e-21	2.28406	1.18197e-26	1.86994e-25
ENSMUSG00000057143	275.387	1.52984	3.85503e-75	3.50935e-73	1.79722	4.15199e-102	5.57807e-100
ENSMUSG00000057181	511.805	0.673317	1.57159e-17	1.9265e-16	0.727237	3.3681e-20	3.81435e-19
ENSMUSG00000057193	1140.88	-0.890247	5.89646e-73	5.19731e-71	-0.711665	2.03841e-47	7.66542e-46
ENSMUSG00000057346	237.593	-2.0624	3.04647e-21	4.71665e-20	-2.23622	2.28162e-24	3.2459e-23
ENSMUSG00000057396	143.325	0.668476	3.70347e-13	3.24375e-12	0.63108	6.8857e-12	4.21414e-11
ENSMUSG00000057596	129.034	0.954025	1.85104e-14	1.81498e-13	1.63835	3.34688e-38	8.94954e-37
ENSMUSG00000057604	321.853	0.653492	4.22343e-06	1.66884e-05	1.91639	1.5364e-41	4.59513e-40
ENSMUSG00000057657	29.9286	-0.944022	1.05025e-05	3.91588e-05	-0.815223	0.00012722	0.000306887
ENSMUSG00000057729	135.03	-1.00705	7.14829e-05	0.00022826	-0.973047	0.00013168	0.000316912
ENSMUSG00000057777	10.7072	0.680125	0.00735905	0.0152823	0.814951	0.00262143	0.00496762
ENSMUSG00000057842	85.7255	0.782985	3.01931e-15	3.15352e-14	0.773203	1.98316e-14	1.52176e-13
ENSMUSG00000057914	28.8985	0.881946	4.59571e-08	2.3843e-07	1.3545	1.82251e-16	1.62273e-15
ENSMUSG00000057933	57.757	1.54416	8.04636e-30	1.93566e-28	1.1364	8.58748e-17	7.83884e-16
ENSMUSG00000058013	3393.12	1.5499	2.33643e-123	4.18522e-121	0.987973	3.4776e-51	1.49699e-49
ENSMUSG00000058126	1708.86	6.62987	0	0	6.5731	0	0
ENSMUSG00000058183	14.3418	1.07413	1.24094e-05	4.57566e-05	0.964135	0.0001348	0.000323951
ENSMUSG00000058488	28.283	-2.07068	2.7258e-15	2.85592e-14	-0.722649	0.00277874	0.00524129
ENSMUSG00000058571	397.838	1.37325	1.19579e-11	9.21828e-11	1.56948	8.66662e-15	6.8653e-14
ENSMUSG00000058579	10.782	6.86358	3.95778e-28	8.87383e-27	5.80579	2.57768e-20	2.94524e-19
ENSMUSG00000058613	11.1026	3.57111	2.71855e-17	3.27701e-16	4.54593	3.4579e-25	5.13873e-24
ENSMUSG00000058624	810.327	0.959196	2.26766e-19	3.11949e-18	0.762211	1.12631e-12	7.41046e-12
ENSMUSG00000058715	741.957	-0.960718	5.11235e-19	6.91288e-18	-0.972508	1.75606e-19	1.9083e-18
ENSMUSG00000058743	18.3248	2.85207	1.36726e-33	3.7962e-32	2.48375	1.46069e-28	2.56144e-27
ENSMUSG00000058806	537.279	0.749856	2.90431e-17	3.49083e-16	1.05075	2.34623e-32	4.91027e-31
ENSMUSG00000058818	503.896	-0.501131	8.29893e-06	3.14423e-05	-0.594751	1.15384e-07	4.38554e-07
ENSMUSG00000058921	1285.92	1.50418	1.24579e-13	1.13594e-12	1.54643	2.54232e-14	1.92774e-13
ENSMUSG00000058934	20.573	-0.60584	0.0154463	0.0296145	-1.35698	2.76905e-07	1.00195e-06
ENSMUSG00000059022	249.314	1.26864	4.61431e-30	1.12547e-28	1.60902	6.35363e-47	2.36261e-45
ENSMUSG00000059146	105.63	0.780734	5.77934e-14	5.42106e-13	0.741689	4.7494e-13	3.22282e-12
ENSMUSG00000059187	12.8344	-2.20984	1.56198e-13	1.41573e-12	-1.7661	6.57201e-10	3.27892e-09
ENSMUSG00000059237	37.4157	4.86062	3.13616e-64	2.28145e-62	4.13033	5.47553e-77	4.7019e-75
ENSMUSG00000059422	107.766	0.513215	1.14914e-07	5.6621e-07	0.839021	7.49806e-18	7.258e-17
ENSMUSG00000059456	690.604	-0.953323	6.28944e-43	2.56803e-41	-0.607796	1.71391e-18	1.73568e-17
ENSMUSG00000059562	15.0164	-1.73422	3.59816e-09	2.13773e-08	-1.20204	7.61822e-05	0.000190845
ENSMUSG00000059657	174.724	-1.71611	9.94605e-07	4.33633e-06	-2.13149	1.50363e-09	7.19385e-09
ENSMUSG00000059742	40.8794	-0.969821	1.85114e-11	1.40015e-10	-1.13096	1.64075e-14	1.2666e-13
ENSMUSG00000059751	3501.49	-0.501581	7.79946e-05	0.000247535	-0.5668	8.03093e-06	2.36582e-05
ENSMUSG00000059775	738.353	6.39783	0	0	6.06524	0	0
ENSMUSG00000059852	39.4235	-1.83573	3.61235e-22	5.96414e-21	-2.15712	2.73217e-28	4.70576e-27
ENSMUSG00000059883	379.181	0.631653	4.95751e-22	8.10473e-21	0.979005	1.42669e-50	5.92697e-49
ENSMUSG00000059900	64.3969	-1.20962	9.04717e-09	5.13515e-08	-1.96899	2.68755e-20	3.06867e-19
ENSMUSG00000059908	19038.7	2.67052	1.04985e-23	1.86058e-22	1.80816	1.07547e-11	6.44007e-11
ENSMUSG00000059970	115.445	0.795377	4.35486e-16	4.85268e-15	0.79404	7.7811e-16	6.61692e-15
ENSMUSG00000059974	146.1	1.26346	4.25472e-65	3.19276e-63	1.16228	2.90379e-57	1.49766e-55
ENSMUSG00000060063	98.4281	-1.96511	4.58105e-33	1.25313e-31	-1.80068	2.90559e-28	4.99527e-27
ENSMUSG00000060096	32.6632	4.67589	6.25329e-65	4.6506e-63	5.07188	1.00301e-58	5.42506e-57
ENSMUSG00000060198	151.678	-5.58896	6.59046e-33	1.78521e-31	-5.75835	2.81405e-35	6.59344e-34
ENSMUSG00000060206	152.132	0.529349	5.73271e-07	2.57624e-06	0.897668	4.08368e-17	3.7942e-16
ENSMUSG00000060224	1605.11	-0.88209	2.27289e-06	9.36302e-06	-1.69613	1.11356e-19	1.21965e-18
ENSMUSG00000060244	56.2246	-0.747195	5.3865e-07	2.43049e-06	-0.584045	8.50134e-05	0.000211064
ENSMUSG00000060317	2125.73	2.43937	6.1014e-62	4.11511e-60	2.509	2.06321e-65	1.31689e-63
ENSMUSG00000060336	42.9295	1.09294	5.97374e-09	3.46145e-08	1.21068	1.06295e-10	5.81153e-10
ENSMUSG00000060371	363.105	1.05605	1.41372e-31	3.62885e-30	1.26717	7.7911e-45	2.65423e-43
ENSMUSG00000060427	390.166	1.02431	5.27661e-77	5.06766e-75	0.871741	3.6058e-56	1.81477e-54
ENSMUSG00000060441	122.292	1.84514	5.38545e-77	5.12664e-75	2.00739	1.88703e-89	2.0413e-87
ENSMUSG00000060459	17162.2	-0.804107	6.34427e-80	6.36682e-78	-0.802493	9.14093e-80	8.50719e-78
ENSMUSG00000060470	202.419	-0.923219	6.84613e-26	1.35773e-24	-0.803223	3.33468e-20	3.77908e-19
ENSMUSG00000060487	336.742	0.841046	4.13906e-23	7.13795e-22	0.920107	1.45828e-27	2.42208e-26
ENSMUSG00000060509	50.54	-1.23045	4.2455e-11	3.11293e-10	-0.555839	0.00288085	0.00541671
ENSMUSG00000060534	60.182	2.20347	8.2448e-21	1.25434e-19	2.11382	3.14303e-20	3.56917e-19
ENSMUSG00000060548	519.481	0.856277	2.11197e-25	4.07686e-24	1.74998	4.7606e-101	6.24463e-99
ENSMUSG00000060550	144.278	-2.10283	5.15171e-52	2.67359e-50	-0.764206	1.34499e-08	5.80771e-08
ENSMUSG00000060591	2118.04	-0.802282	2.57351e-08	1.37587e-07	-1.09647	2.7527e-14	2.07875e-13
ENSMUSG00000060636	4097.1	-1.61711	4.85445e-45	2.10053e-43	-1.85339	1.24527e-58	6.71358e-57
ENSMUSG00000060639	16.8567	-0.50455	0.00860834	0.0175894	-1.34691	1.65688e-10	8.85958e-10
ENSMUSG00000060675	621.548	-1.5124	3.95116e-135	8.12622e-133	-1.10145	2.46097e-73	1.93383e-71
ENSMUSG00000060791	363.188	-0.686612	6.22931e-07	2.78738e-06	-0.852565	6.22729e-10	3.11439e-09
ENSMUSG00000060923	92.1564	0.615039	4.49762e-10	2.94289e-09	0.614638	5.76099e-10	2.89422e-09
ENSMUSG00000060938	3679.27	2.42223	1.13749e-86	1.23048e-84	2.24679	6.74929e-75	5.53874e-73
ENSMUSG00000060989	13.5571	-0.727467	0.00501497	0.0108527	-0.624484	0.014916	0.0243638
ENSMUSG00000061013	87.0711	-1.53244	2.51444e-15	2.64112e-14	-1.29167	4.86099e-11	2.7432e-10
ENSMUSG00000061068	18.0191	-5.86584	1.99828e-27	4.2954e-26	-3.52389	6.50891e-20	7.23362e-19
ENSMUSG00000061080	82.0704	-0.874937	1.61419e-10	1.11349e-09	-1.22247	6.32048e-19	6.58492e-18
ENSMUSG00000061126	55.6751	-0.842804	4.25186e-07	1.94593e-06	-1.10306	6.48454e-11	3.60447e-10
ENSMUSG00000061232	3726.02	-2.35351	2.80065e-84	2.97173e-82	-1.65852	7.8166e-43	2.48505e-41
ENSMUSG00000061273	1379.53	1.0036	5.54295e-54	3.02754e-52	1.20799	7.77282e-78	6.85119e-76
ENSMUSG00000061311	20.0099	1.97262	2.255e-07	1.07209e-06	1.25025	0.00120799	0.00243454
ENSMUSG00000061322	675.666	5.16508	5.27778e-301	4.6275e-298	5.17882	7.77997e-285	5.63507e-282
ENSMUSG00000061356	16.1968	1.56078	1.71399e-12	1.42269e-11	2.32142	1.28509e-24	1.85837e-23
ENSMUSG00000061576	31.9565	-1.98884	2.63113e-10	1.75891e-09	-2.41896	2.05257e-13	1.45135e-12
ENSMUSG00000061577	24.6165	-0.521007	0.00205711	0.00488029	-0.784729	3.88161e-06	1.19637e-05
ENSMUSG00000061740	7108.55	2.02237	2.68808e-105	3.82741e-103	1.58255	2.8594e-65	1.81812e-63
ENSMUSG00000061983	6293.28	-1.86986	2.33304e-56	1.35422e-54	-2.09452	3.04944e-70	2.24781e-68
ENSMUSG00000062006	2781.4	1.01906	1.07094e-21	1.70074e-20	0.587724	3.34387e-08	1.36801e-07
ENSMUSG00000062007	9.94648	-1.29874	2.55066e-06	1.0412e-05	-0.75893	0.0100506	0.0169845
ENSMUSG00000062054	1824.46	-1.10073	1.0825e-75	1.01311e-73	-1.40313	1.00254e-121	1.77673e-119
ENSMUSG00000062132	11.6026	-1.64361	7.74108e-10	4.92961e-09	-1.62299	1.79643e-09	8.55052e-09
ENSMUSG00000062209	51.445	2.27856	1.61485e-20	2.39766e-19	1.72785	8.4517e-12	5.11802e-11
ENSMUSG00000062248	848.815	-0.959833	6.66571e-38	2.27493e-36	-1.24135	8.8225e-62	5.23039e-60
ENSMUSG00000062345	19.6875	-0.622939	0.0192943	0.0360988	-0.695433	0.010281	0.0173474
ENSMUSG00000062352	404.062	-0.882627	9.18656e-32	2.36902e-30	-1.02878	2.09783e-42	6.52012e-41
ENSMUSG00000062353	1573	-5.47893	0	0	-5.62976	0	0
ENSMUSG00000062470	14.9643	-1.77326	1.88541e-15	2.00185e-14	-1.52272	2.75226e-13	1.9128e-12
ENSMUSG00000062488	112.036	-1.75334	2.37621e-19	3.26342e-18	-0.776398	7.01448e-05	0.000176811
ENSMUSG00000062515	818.454	-1.43844	1.51923e-09	9.40499e-09	-0.727246	0.00224538	0.0043144
ENSMUSG00000062554	102.331	-3.21497	2.65473e-85	2.83495e-83	-3.37999	6.07594e-94	6.93282e-92
ENSMUSG00000062563	91.6574	2.04474	2.43553e-52	1.28397e-50	2.5535	2.40975e-70	1.78418e-68
ENSMUSG00000062580	934.54	-0.527909	1.90623e-24	3.52843e-23	-0.534674	4.26461e-25	6.30943e-24
ENSMUSG00000062624	629.226	2.0724	2.07378e-52	1.09673e-50	1.96623	1.16412e-47	4.3975e-46
ENSMUSG00000062661	72.9975	0.733084	8.88101e-10	5.62971e-09	0.993248	5.84247e-17	5.39223e-16
ENSMUSG00000062743	19.4087	0.530556	0.00567505	0.0121299	0.924635	1.03669e-06	3.46047e-06
ENSMUSG00000062753	61.3522	-0.892202	1.61724e-12	1.34697e-11	-0.945017	7.03759e-14	5.15791e-13
ENSMUSG00000062949	3567.49	0.714759	4.27876e-11	3.13593e-10	0.531982	9.20489e-07	3.09786e-06
ENSMUSG00000062980	1914.2	0.556805	6.62191e-12	5.21088e-11	0.893337	2.73436e-28	4.70576e-27
ENSMUSG00000062981	1351.16	-0.542537	3.15376e-11	2.34361e-10	-0.82031	1.1276e-23	1.54606e-22
ENSMUSG00000062991	25.7769	1.07972	3.84963e-07	1.77353e-06	1.17779	1.32296e-08	5.71852e-08
ENSMUSG00000063063	84.8969	-5.42354	2.45061e-119	4.12371e-117	-6.10787	1.06586e-114	1.69106e-112
ENSMUSG00000063087	18.8324	-0.587374	0.000898608	0.00231124	-0.597016	0.00112513	0.00228245
ENSMUSG00000063163	11.9022	-4.28352	6.08699e-20	8.64478e-19	-3.22592	4.15692e-19	4.38848e-18
ENSMUSG00000063234	33.7152	-0.699771	5.20489e-05	0.00017035	-0.618548	0.000212904	0.000494047
ENSMUSG00000063296	10.6142	-1.2401	3.95243e-07	1.81738e-06	-1.35836	1.14239e-07	4.34499e-07
ENSMUSG00000063328	2172.91	-10.031	0	0	-10.1201	0	0
ENSMUSG00000063364	14.1977	0.887544	0.00131874	0.00325947	0.850194	0.00190064	0.00369633
ENSMUSG00000063383	27.3954	1.22684	1.01358e-14	1.01718e-13	1.76499	2.83303e-25	4.23658e-24
ENSMUSG00000063388	164.865	2.45925	4.47879e-14	4.23452e-13	4.74565	2.89514e-46	1.05077e-44
ENSMUSG00000063428	53.6132	5.56001	1.20022e-67	9.61269e-66	6.41013	3.03568e-50	1.23949e-48
ENSMUSG00000063434	30.8335	1.58219	2.10212e-12	1.72771e-11	1.35054	1.26978e-09	6.12784e-09
ENSMUSG00000063458	86.1341	-0.837966	2.84082e-09	1.70357e-08	-0.993174	4.28779e-12	2.67429e-11
ENSMUSG00000063506	23.194	1.23527	9.1089e-10	5.76321e-09	1.01201	6.98699e-07	2.38958e-06
ENSMUSG00000063535	19.4342	-1.42515	1.75191e-10	1.204e-09	-1.1422	3.87478e-07	1.37311e-06
ENSMUSG00000063558	1498.24	1.84182	9.3401e-75	8.41063e-73	2.16583	2.32307e-102	3.14634e-100
ENSMUSG00000063600	44.8446	-2.85428	5.05777e-61	3.31722e-59	-2.94432	1.96782e-62	1.18346e-60
ENSMUSG00000063611	137.72	-0.532928	0.000106449	0.000328395	-0.660988	1.43981e-06	4.71419e-06
ENSMUSG00000063632	82.392	0.726273	7.11762e-10	4.55697e-09	0.843793	2.89862e-12	1.83187e-11
ENSMUSG00000063683	1966.11	1.7189	4.39173e-28	9.80721e-27	1.64233	7.72096e-26	1.18547e-24
ENSMUSG00000063687	10.4493	0.673484	0.00813617	0.0167334	1.38239	5.76719e-07	1.99783e-06
ENSMUSG00000063694	4231.97	0.693882	2.0059e-28	4.56507e-27	0.62949	1.16216e-23	1.59214e-22
ENSMUSG00000063696	2968.95	-1.89219	1.29386e-133	2.59693e-131	-2.16791	1.52933e-174	4.89943e-172
ENSMUSG00000063698	30.5543	-0.780731	7.66957e-07	3.38816e-06	-0.810946	2.32187e-07	8.49529e-07
ENSMUSG00000063704	76.4634	-1.42956	8.07696e-12	6.30821e-11	-0.579846	0.00561823	0.00997805
ENSMUSG00000063739	46.1559	9.04396	1.12996e-51	5.82786e-50	8.50071	7.13436e-46	2.545e-44
ENSMUSG00000063796	1299.17	3.50482	9.85676e-39	3.47889e-37	4.95817	3.60958e-75	3.0066e-73
ENSMUSG00000063838	373.186	-1.76088	2.40491e-45	1.05988e-43	-2.15289	6.61151e-68	4.53256e-66
ENSMUSG00000063952	1662.65	0.557111	1.78138e-24	3.30468e-23	0.51699	2.34571e-21	2.81536e-20
ENSMUSG00000064039	10.2146	-3.94597	3.54263e-17	4.23666e-16	-2.32237	1.20861e-12	7.91754e-12
ENSMUSG00000064109	34.1356	-0.728288	9.53328e-06	3.58014e-05	-1.21051	2.92227e-13	2.02673e-12
ENSMUSG00000064120	3994.94	0.92091	9.78471e-32	2.51937e-30	0.712895	1.09317e-19	1.19889e-18
ENSMUSG00000064179	47.2036	-1.34119	1.56205e-08	8.55992e-08	-0.873867	0.000243161	0.000558425
ENSMUSG00000064193	1185.84	-2.62719	2.61019e-168	7.24721e-166	-2.2869	5.20194e-129	1.01952e-126
ENSMUSG00000064215	926.844	-1.89455	2.47784e-37	8.27222e-36	-1.56193	6.67256e-26	1.02829e-24
ENSMUSG00000064247	19.5223	-1.59337	5.06235e-10	3.28786e-09	-1.82948	3.28202e-14	2.46395e-13
ENSMUSG00000064280	17.8047	1.10767	1.9285e-05	6.88974e-05	0.911019	0.000407299	0.000897969
ENSMUSG00000064337	23272.2	-1.03018	7.87454e-08	3.95722e-07	-0.551519	0.00404247	0.00739063
ENSMUSG00000064339	32573.3	-0.902287	3.9308e-06	1.56173e-05	-0.583018	0.00286411	0.00538888
ENSMUSG00000064349	33.1002	7.4454	1.77927e-31	4.53918e-30	5.72797	6.38266e-36	1.54773e-34
ENSMUSG00000064354	860.74	-1.42217	7.64043e-58	4.54578e-56	-1.57017	2.36737e-70	1.76063e-68
ENSMUSG00000064358	7932.26	2.39166	1.59767e-182	5.32312e-180	2.15829	4.56965e-149	1.00165e-146
ENSMUSG00000065147	19.3122	-0.847883	0.000585757	0.00156556	-0.796685	0.00110401	0.00224317
ENSMUSG00000065947	506.035	1.18254	1.19412e-06	5.14694e-06	1.14797	2.43817e-06	7.73225e-06
ENSMUSG00000065987	25.815	2.61038	2.91575e-27	6.18771e-26	3.51742	2.86331e-38	7.66879e-37
ENSMUSG00000066057	88.0272	1.02546	3.04153e-19	4.14979e-18	0.990493	2.25195e-18	2.26132e-17
ENSMUSG00000066258	122.331	3.60415	3.34633e-94	4.19147e-92	3.62496	1.27404e-93	1.43407e-91
ENSMUSG00000066363	193.901	-1.09606	5.3258e-13	4.60897e-12	-0.780008	2.715e-07	9.84099e-07
ENSMUSG00000066441	779.101	0.506064	0.00054442	0.00146471	1.41223	4.80025e-22	5.97663e-21
ENSMUSG00000066442	246.525	-0.788435	1.14719e-15	1.23616e-14	-1.14615	2.29767e-31	4.62841e-30
ENSMUSG00000066571	589.445	0.677234	0.000535197	0.00144199	0.920207	2.48772e-06	7.87439e-06
ENSMUSG00000066613	29.0381	1.05695	1.06242e-13	9.76216e-13	0.776126	4.61558e-08	1.84923e-07
ENSMUSG00000066682	18.128	2.64058	1.34327e-29	3.19678e-28	2.76339	1.27238e-33	2.85669e-32
ENSMUSG00000066721	12.5918	-0.865821	0.000193761	0.000568686	-0.574736	0.0115364	0.0192522
ENSMUSG00000066842	880.374	1.19377	6.48374e-18	8.0969e-17	1.40626	2.7988e-24	3.9681e-23
ENSMUSG00000066861	67.1459	-3.09486	6.43989e-39	2.29235e-37	-1.65104	1.28929e-12	8.41627e-12
ENSMUSG00000067038	11.2328	-6.50115	2.52663e-23	4.39364e-22	-6.79638	3.04132e-25	4.52773e-24
ENSMUSG00000067144	3498.23	-0.659869	7.14065e-05	0.00022806	-1.28514	1.08768e-14	8.54299e-14
ENSMUSG00000067149	25.9082	3.54705	9.27273e-34	2.58318e-32	4.59023	1.66655e-48	6.42665e-47
ENSMUSG00000067206	13.263	2.01023	8.84391e-15	8.93455e-14	2.69825	2.78181e-24	3.94738e-23
ENSMUSG00000067212	7617.26	2.06375	2.06614e-153	5.21512e-151	2.18244	4.05099e-171	1.2051e-168
ENSMUSG00000067235	11138.6	-2.0049	1.95104e-87	2.15248e-85	-0.618062	9.65831e-10	4.71565e-09
ENSMUSG00000067274	14969.3	0.865413	2.25612e-48	1.08626e-46	0.75515	2.96572e-37	7.69561e-36
ENSMUSG00000067276	821.294	0.734917	1.0048e-14	1.00898e-13	0.933663	1.0842e-22	1.4023e-21
ENSMUSG00000067297	11.321	-0.922256	0.00044863	0.00122601	-0.889674	0.00128614	0.00258204
ENSMUSG00000067370	66.7118	-0.504664	3.33184e-05	0.000113624	-0.568412	2.88113e-06	9.04574e-06
ENSMUSG00000067389	26.8862	-0.741761	0.000328661	0.000921589	-1.17929	2.67208e-08	1.1098e-07
ENSMUSG00000067736	745.513	2.17624	9.93084e-17	1.14649e-15	2.37394	1.41615e-19	1.54497e-18
ENSMUSG00000067869	25.5769	-3.61124	1.07992e-34	3.17852e-33	-3.27138	5.58145e-35	1.30044e-33
ENSMUSG00000067889	4806.32	-0.532898	5.49505e-11	3.98182e-10	-0.667371	2.25355e-16	1.99373e-15
ENSMUSG00000067924	224.778	-1.21992	5.07864e-22	8.29461e-21	-1.03973	3.05552e-16	2.67764e-15
ENSMUSG00000068083	182.854	7.07737	7.03245e-155	1.80236e-152	8.46116	1.38406e-94	1.60118e-92
ENSMUSG00000068086	7561.29	5.21057	1.62233e-94	2.04746e-92	5.222	5.82881e-95	6.83818e-93
ENSMUSG00000068196	61.8461	-1.1854	1.45663e-07	7.08704e-07	-0.964225	1.80261e-05	5.03517e-05
ENSMUSG00000068246	182.014	-2.05023	1.12976e-23	1.99582e-22	-2.22506	3.62868e-27	5.9149e-26
ENSMUSG00000068252	13.1057	-1.77035	1.19271e-11	9.1988e-11	-1.17486	8.09255e-08	3.13885e-07
ENSMUSG00000068262	115.654	5.68776	2.67303e-170	7.6776e-168	5.7215	9.25094e-173	2.85392e-170
ENSMUSG00000068263	57.949	0.599784	6.41252e-05	0.000206268	0.762835	2.93747e-07	1.05737e-06
ENSMUSG00000068299	223.121	-0.8664	1.11082e-26	2.29309e-25	-1.16345	5.89069e-45	2.01505e-43
ENSMUSG00000068396	197.742	-5.8569	8.16421e-166	2.19367e-163	-6.03253	1.05954e-166	2.89358e-164
ENSMUSG00000068463	43.3116	4.05036	1.25513e-52	6.68025e-51	4.06705	9.11238e-45	3.08543e-43
ENSMUSG00000068522	159.94	0.840618	1.569e-16	1.78905e-15	0.634781	5.3207e-10	2.6803e-09
ENSMUSG00000068523	2245.05	0.809415	1.20315e-61	8.03837e-60	0.800457	3.09148e-60	1.75173e-58
ENSMUSG00000068551	631.262	-0.649985	5.22799e-29	1.21638e-27	-0.694726	8.4489e-33	1.81379e-31
ENSMUSG00000068604	28.9961	-7.72656	3.7745e-34	1.07855e-32	-7.31404	7.76535e-31	1.52911e-29
ENSMUSG00000068606	14.3817	1.46878	1.03383e-08	5.8342e-08	2.1245	2.48411e-15	2.03957e-14
ENSMUSG00000068686	74.081	2.76476	3.19696e-110	4.93132e-108	3.01191	1.00754e-113	1.58345e-111
ENSMUSG00000068696	16.1024	-1.15625	1.06085e-05	3.95364e-05	-0.996267	0.000168363	0.000398065
ENSMUSG00000068740	190.915	-0.606254	9.42158e-08	4.68659e-07	-0.594605	1.8792e-07	6.96454e-07
ENSMUSG00000068744	113.541	0.626253	1.41166e-06	6.01606e-06	0.867216	2.81974e-11	1.62709e-10
ENSMUSG00000068745	31.7222	0.540717	0.000675433	0.00178434	0.962858	6.14341e-10	3.07706e-09
ENSMUSG00000068758	123.053	-0.707232	7.64719e-10	4.87168e-09	-0.726921	2.88419e-10	1.50431e-09
ENSMUSG00000068877	4125.04	-0.822195	9.10561e-08	4.53509e-07	-1.95007	9.931e-37	2.49157e-35
ENSMUSG00000068923	62.4056	-1.80696	2.75626e-41	1.06535e-39	-1.4601	8.78262e-28	1.47045e-26
ENSMUSG00000069083	127.835	10.4807	1.26993e-69	1.08491e-67	10.2445	1.28998e-66	8.52772e-65
ENSMUSG00000069171	72.0359	0.650431	2.12642e-07	1.01531e-06	0.68314	4.39588e-08	1.76631e-07
ENSMUSG00000069206	192.167	-0.622413	8.58533e-07	3.77369e-06	-0.776197	6.22394e-10	3.11365e-09
ENSMUSG00000069515	61.9466	-3.84232	6.63619e-58	3.96245e-56	-4.4946	6.29388e-76	5.32232e-74
ENSMUSG00000069601	1136.45	0.532105	4.74541e-07	2.1564e-06	0.590367	2.31109e-08	9.65651e-08
ENSMUSG00000069682	92.8629	4.27948	2.84501e-170	8.03306e-168	4.15789	1.37677e-150	3.14187e-148
ENSMUSG00000069755	51.2795	6.53865	5.09951e-62	3.4666e-60	6.16292	3.17918e-66	2.06883e-64
ENSMUSG00000069792	660.719	-2.50577	8.35353e-101	1.12227e-98	-2.60281	1.78173e-109	2.60367e-107
ENSMUSG00000069806	55.401	-0.769736	2.51454e-06	1.02746e-05	-0.643959	5.87591e-05	0.000149903
ENSMUSG00000069814	38.6012	1.97109	3.21977e-15	3.35658e-14	1.55913	4.80961e-10	2.44129e-09
ENSMUSG00000069830	20.8689	-5.9455	5.77479e-29	1.34173e-27	-6.55649	4.36826e-27	7.072e-26
ENSMUSG00000069862	2263.56	11.5699	1.88031e-264	1.08014e-261	11.6571	1.06487e-240	5.54365e-238
ENSMUSG00000069892	16.4749	2.05472	1.38903e-17	1.71153e-16	2.52503	3.67437e-24	5.18301e-23
ENSMUSG00000069893	20.1064	2.13443	2.58536e-13	2.29949e-12	2.80319	1.60934e-22	2.06231e-21
ENSMUSG00000070031	88.1373	-1.1831	8.80266e-31	2.21182e-29	-0.676277	2.66106e-11	1.53979e-10
ENSMUSG00000070034	241.874	-0.902146	3.46304e-19	4.70945e-18	-0.524742	2.00025e-07	7.38688e-07
ENSMUSG00000070282	104.016	0.696719	5.94504e-12	4.69599e-11	0.95532	1.72131e-21	2.07792e-20
ENSMUSG00000070323	35.0926	-1.17397	7.27998e-09	4.18053e-08	-0.841763	5.25359e-05	0.000134978
ENSMUSG00000070332	100.016	-9.93739	3.76101e-62	2.56781e-60	-9.20053	1.52997e-53	7.22032e-52
ENSMUSG00000070354	15.9239	-1.3202	1.48211e-11	1.13e-10	-1.65499	1.21515e-14	9.50828e-14
ENSMUSG00000070390	34.6556	-4.4014	2.77095e-68	2.25177e-66	-3.85371	6.28161e-60	3.51159e-58
ENSMUSG00000070419	25.9036	4.05639	1.02895e-39	3.76731e-38	5.56451	1.98193e-46	7.24056e-45
ENSMUSG00000070427	1170.97	-0.994737	1.16034e-36	3.79021e-35	-0.76652	1.72429e-22	2.20453e-21
ENSMUSG00000070524	12.7874	-1.4462	6.08948e-09	3.52483e-08	-1.12553	2.21525e-06	7.0643e-06
ENSMUSG00000070530	29.2108	-2.60137	3.11238e-18	3.96401e-17	-1.23595	4.03386e-05	0.000105793
ENSMUSG00000070576	189.175	-1.15981	5.57743e-42	2.20176e-40	-1.47345	1.68811e-67	1.13855e-65
ENSMUSG00000070583	65.6789	1.28426	2.08754e-21	3.26539e-20	1.375	1.53902e-24	2.21213e-23
ENSMUSG00000070610	78.709	-3.54315	2.32548e-93	2.82775e-91	-3.35879	1.475e-88	1.5651e-86
ENSMUSG00000070780	2580.28	-0.8285	1.50639e-63	1.07704e-61	-0.899003	1.80397e-74	1.4518e-72
ENSMUSG00000070810	3270.58	1.31879	3.96836e-20	5.73863e-19	0.699767	1.09015e-06	3.62998e-06
ENSMUSG00000070873	201.232	1.82481	8.53862e-90	9.7428e-88	2.10444	1.55881e-117	2.67714e-115
ENSMUSG00000070939	1595.08	0.532514	6.56584e-17	7.66505e-16	0.648839	2.11233e-24	3.01796e-23
ENSMUSG00000070942	68.239	2.96026	4.95908e-119	8.26133e-117	3.26688	5.29809e-129	1.02629e-126
ENSMUSG00000070960	38.6883	-1.00755	1.35137e-13	1.22884e-12	-1.48719	5.22823e-27	8.41518e-26
ENSMUSG00000070997	57.6499	1.06005	4.84499e-18	6.11924e-17	0.762535	6.99008e-10	3.47709e-09
ENSMUSG00000071035	104.467	4.13241	3.44055e-156	8.95565e-154	4.63142	1.31638e-163	3.48089e-161
ENSMUSG00000071068	98.1237	-0.672625	3.84173e-05	0.000129031	-0.601262	0.000285216	0.00064786
ENSMUSG00000071103	48.2883	-1.6399	6.19832e-26	1.23219e-24	-1.74877	3.08682e-29	5.66337e-28
ENSMUSG00000071176	336.278	0.609724	2.27375e-20	3.32267e-19	0.849949	5.25054e-38	1.39504e-36
ENSMUSG00000071177	56892.2	1.29828	7.08652e-27	1.48496e-25	1.67744	9.81048e-44	3.2299e-42
ENSMUSG00000071181	21.7284	-7.58855	7.38748e-37	2.41784e-35	-5.99535	1.28944e-30	2.49777e-29
ENSMUSG00000071203	154.552	0.54237	9.53974e-07	4.16791e-06	0.55848	4.04086e-07	1.42832e-06
ENSMUSG00000071256	224.364	-1.36093	1.11466e-66	8.59681e-65	-1.7241	2.14649e-102	2.93102e-100
ENSMUSG00000071324	14.5785	-0.719362	0.0036049	0.00808799	-1.02486	4.46053e-05	0.000116088
ENSMUSG00000071347	15.9935	-2.26217	3.49257e-18	4.43804e-17	-2.38904	7.32862e-23	9.59053e-22
ENSMUSG00000071506	19.8664	0.656823	0.000550945	0.00147988	1.68578	3.73526e-17	3.4763e-16
ENSMUSG00000071531	15.4613	-2.07541	4.67619e-19	6.33339e-18	-1.27581	5.32506e-09	2.40929e-08
ENSMUSG00000071537	17.1881	0.904279	2.09246e-06	8.67554e-06	1.42908	3.51093e-13	2.41489e-12
ENSMUSG00000071550	64.4633	5.80599	7.67204e-69	6.32715e-67	7.50671	2.46675e-55	1.22303e-53
ENSMUSG00000071551	146.279	-0.676551	0.00011439	0.000350621	-0.8998	2.85552e-07	1.0301e-06
ENSMUSG00000071561	128.478	-2.18683	2.15469e-09	1.30956e-08	-2.60429	1.27563e-12	8.33358e-12
ENSMUSG00000071562	403.055	-1.40075	2.91177e-05	0.00010045	-1.86505	2.74407e-08	1.13828e-07
ENSMUSG00000071573	49.84	1.32953	5.07875e-30	1.23334e-28	1.03717	9.07044e-19	9.3332e-18
ENSMUSG00000071604	130.275	-0.602307	6.61622e-12	5.20887e-11	-0.546559	8.55571e-10	4.2069e-09
ENSMUSG00000071669	132.443	0.580537	0.00511265	0.0110412	0.87006	2.71649e-05	7.34883e-05
ENSMUSG00000071723	173.262	0.761814	4.18386e-16	4.66526e-15	0.986794	1.63469e-25	2.47342e-24
ENSMUSG00000071855	38.8691	1.22672	5.39786e-20	7.69889e-19	1.36585	1.31532e-24	1.89878e-23
ENSMUSG00000072066	28.2795	0.532216	0.00089539	0.00230439	0.759176	1.72663e-06	5.58305e-06
ENSMUSG00000072244	43.681	-1.17285	3.66874e-13	3.21502e-12	-0.536122	0.00075951	0.00159293
ENSMUSG00000072596	296.331	-0.718813	1.3186e-08	7.31731e-08	-0.925404	1.81804e-13	1.28935e-12
ENSMUSG00000072601	49.449	-1.20948	0.00640273	0.0134914	-3.52073	1.12131e-14	8.803e-14
ENSMUSG00000072620	297.018	-1.3515	7.63168e-27	1.59518e-25	-1.14615	9.42218e-20	1.03625e-18
ENSMUSG00000072770	70.9739	-0.56988	0.00114213	0.00286591	-0.76573	1.21141e-05	3.47048e-05
ENSMUSG00000072844	45.0233	2.9052	3.0254e-33	8.3306e-32	1.93535	6.17518e-17	5.69299e-16
ENSMUSG00000072849	14008.3	3.34718	1.58014e-124	2.86126e-122	3.89587	5.34501e-168	1.53522e-165
ENSMUSG00000072884	34.3703	-1.47651	3.18861e-20	4.63112e-19	-1.40972	4.07746e-18	4.02408e-17
ENSMUSG00000072889	683.01	0.627114	1.52724e-21	2.40475e-20	0.827065	2.44721e-36	6.01298e-35
ENSMUSG00000072893	216.757	-0.568936	3.03024e-06	1.22586e-05	-0.62962	2.47518e-07	9.03263e-07
ENSMUSG00000072940	28.2059	-0.674995	1.55163e-05	5.63764e-05	-0.692383	7.54261e-06	2.23342e-05
ENSMUSG00000072941	3911.06	0.687692	8.05219e-30	1.93566e-28	0.781577	6.10384e-38	1.61403e-36
ENSMUSG00000072946	1119.02	0.70455	2.14147e-13	1.92006e-12	0.790039	1.79573e-16	1.60059e-15
ENSMUSG00000073000	15.0245	-1.4486	1.70254e-05	6.12849e-05	-1.06816	0.00140675	0.00280122
ENSMUSG00000073063	31.6471	1.14188	0.000443136	0.00121298	0.742318	0.0236891	0.0371178
ENSMUSG00000073079	48.4337	-2.30293	4.05331e-28	9.06363e-27	-2.53439	8.46203e-34	1.90499e-32
ENSMUSG00000073096	117.335	-0.935103	6.9039e-30	1.66926e-28	-0.885906	2.08339e-27	3.43295e-26
ENSMUSG00000073102	56.0721	-1.2073	4.05037e-20	5.842e-19	-0.576053	1.06465e-05	3.07855e-05
ENSMUSG00000073155	4817.58	0.680756	1.12377e-09	7.05386e-09	0.903173	6.64097e-16	5.68509e-15
ENSMUSG00000073198	38.2404	3.62547	1.35302e-69	1.14416e-67	3.41047	1.63237e-66	1.07062e-64
ENSMUSG00000073236	74.472	1.27824	7.13903e-33	1.93067e-31	0.932844	2.02724e-19	2.19298e-18
ENSMUSG00000073374	68.7065	1.67448	1.38537e-52	7.34994e-51	1.64119	1.8871e-51	8.20813e-50
ENSMUSG00000073386	12.3301	-1.11626	0.000661831	0.00175007	-1.63229	3.28761e-06	1.02409e-05
ENSMUSG00000073400	232.187	1.59132	1.43396e-05	5.24096e-05	1.21414	0.000953912	0.00195825
ENSMUSG00000073402	18.7097	-0.992852	1.625e-05	5.87222e-05	-0.670017	0.00269326	0.00509564
ENSMUSG00000073405	498.023	-7.5046	2.61879e-298	1.8968e-295	-7.13659	1.98692740268754e-312	0
ENSMUSG00000073406	86.5714	-1.37229	5.33359e-17	6.28375e-16	-1.23182	2.52713e-14	1.91709e-13
ENSMUSG00000073409	54.25	2.71541	3.79955e-52	1.97802e-50	3.85826	3.38316e-89	3.63613e-87
ENSMUSG00000073411	5801.32	0.722596	9.40097e-12	7.32511e-11	1.18496	5.34056e-29	9.62862e-28
ENSMUSG00000073412	175.181	-0.861729	1.20958e-07	5.94058e-07	-0.767691	2.30349e-06	7.33165e-06
ENSMUSG00000073414	52.9032	-0.549623	0.00744973	0.0154494	-0.517754	0.0127042	0.021021
ENSMUSG00000073436	141.756	-0.865077	5.48443e-27	1.1536e-25	-0.895978	1.06608e-28	1.89742e-27
ENSMUSG00000073481	14275.8	-0.715325	1.0271e-17	1.27216e-16	-0.903065	2.7798e-27	4.54899e-26
ENSMUSG00000073489	191.154	0.895049	1.1084e-07	5.47428e-07	1.6361	7.16575e-22	8.8457e-21
ENSMUSG00000073492	13.629	-0.731169	0.000986155	0.00251206	-0.501999	0.0177484	0.0285783
ENSMUSG00000073530	11.6587	1.15698	2.19139e-05	7.74614e-05	0.69079	0.011322	0.0189257
ENSMUSG00000073538	10.47	-1.49681	4.21934e-09	2.48632e-08	-1.20923	4.51046e-06	1.37694e-05
ENSMUSG00000073555	1688.73	4.75219	5.27604e-72	4.57779e-70	4.45138	1.54701e-63	9.50985e-62
ENSMUSG00000073590	12.6693	0.775328	0.00124922	0.00310469	1.21045	5.71203e-07	1.97996e-06
ENSMUSG00000073647	50.9648	0.951284	4.32533e-06	1.70708e-05	1.24196	2.0485e-09	9.6866e-09
ENSMUSG00000073684	560.704	-0.809043	6.7026e-19	8.93984e-18	-0.755384	1.13745e-16	1.02704e-15
ENSMUSG00000073728	31.0913	2.54346	1.63884e-45	7.29986e-44	2.04747	2.77131e-33	6.1311e-32
ENSMUSG00000073755	378.841	-0.803267	8.99047e-32	2.32205e-30	-0.688532	4.50408e-24	6.32128e-23
ENSMUSG00000073940	3043.4	-2.55632	4.81956e-20	6.90361e-19	-3.48683	7.89045e-36	1.89952e-34
ENSMUSG00000074034	11.551	-4.50478	1.13848e-14	1.13841e-13	-5.36239	7.23529e-19	7.49581e-18
ENSMUSG00000074039	20.6787	-1.95219	2.97673e-22	4.92935e-21	-1.91516	4.48324e-22	5.5903e-21
ENSMUSG00000074052	65.7169	-1.01543	3.91561e-09	2.31641e-08	-1.03017	3.49024e-09	1.60618e-08
ENSMUSG00000074065	13.1782	-3.68629	1.90847e-27	4.11297e-26	-4.56212	7.83606e-27	1.25039e-25
ENSMUSG00000074071	1237.84	0.75614	1.60362e-31	4.09734e-30	0.529077	2.73667e-16	2.4042e-15
ENSMUSG00000074115	37.0438	1.69656	1.22761e-11	9.43297e-11	1.10523	7.87317e-06	2.32222e-05
ENSMUSG00000074170	324.419	-0.758497	6.54111e-14	6.11152e-13	-0.63041	4.19771e-10	2.14772e-09
ENSMUSG00000074194	213.751	0.929308	1.87836e-13	1.69235e-12	0.807871	1.5026e-10	8.0826e-10
ENSMUSG00000074240	16.3605	-0.933474	0.0117739	0.0232588	-3.22346	2.68958e-15	2.20176e-14
ENSMUSG00000074259	13.6054	-0.924142	8.12428e-05	0.000256833	-0.67245	0.00635859	0.011162
ENSMUSG00000074261	11.8187	-3.3002	3.78624e-11	2.7944e-10	-2.08966	6.4165e-06	1.91495e-05
ENSMUSG00000074269	21.6617	1.05117	0.000292057	0.000827024	0.864106	0.00419108	0.00763803
ENSMUSG00000074283	59.936	0.946492	1.53605e-07	7.45385e-07	0.788459	1.17915e-05	3.38563e-05
ENSMUSG00000074345	15.9777	-2.10562	1.25257e-16	1.43808e-15	-1.10773	1.17418e-05	3.3731e-05
ENSMUSG00000074361	74.2875	-2.10738	5.35268e-42	2.11806e-40	-1.77591	3.75239e-32	7.76535e-31
ENSMUSG00000074417	46.58	4.14603	2.15391e-68	1.75892e-66	3.96327	4.60201e-78	4.09972e-76
ENSMUSG00000074419	24.7696	-1.34694	6.56985e-14	6.13149e-13	-1.0335	6.27599e-09	2.81431e-08
ENSMUSG00000074482	14.714	-4.46691	3.4749e-27	7.35558e-26	-4.78669	3.2731e-29	5.99194e-28
ENSMUSG00000074591	17.4169	-1.64648	6.33331e-13	5.43009e-12	-2.15663	8.68904e-19	8.9518e-18
ENSMUSG00000074604	363.823	-1.83364	3.67058e-28	8.25212e-27	-1.66676	1.2465e-23	1.70348e-22
ENSMUSG00000074623	116.958	-0.791724	7.29858e-10	4.66745e-09	-1.39339	1.34533e-26	2.12434e-25
ENSMUSG00000074629	38.3118	1.18523	5.30575e-16	5.86909e-15	1.08527	1.10908e-13	7.99486e-13
ENSMUSG00000074634	119.654	1.3693	8.15408e-20	1.14826e-18	1.36605	7.58668e-20	8.41455e-19
ENSMUSG00000074639	1601.67	-2.27717	3.49325e-19	4.74667e-18	-1.04335	4.0265e-05	0.000105634
ENSMUSG00000074676	54.9778	-0.567331	9.64362e-05	0.000300062	-0.660779	8.89158e-06	2.60005e-05
ENSMUSG00000074782	33.4452	0.743187	4.29944e-07	1.965e-06	0.794692	9.42269e-08	3.61605e-07
ENSMUSG00000074824	17.2117	-2.70315	1.88633e-27	4.07052e-26	-2.50606	4.38375e-29	7.97259e-28
ENSMUSG00000074826	32.421	1.79035	1.3636e-34	3.99231e-33	1.4422	2.72565e-23	3.65299e-22
ENSMUSG00000074862	39.0114	-1.15832	1.43004e-16	1.63395e-15	-0.885912	9.64039e-11	5.29681e-10
ENSMUSG00000074865	51.5426	0.842664	4.00829e-12	3.20991e-11	0.901302	1.99765e-13	1.41312e-12
ENSMUSG00000074896	205.777	-1.69388	8.38194e-22	1.34264e-20	-0.914318	2.50071e-07	9.10986e-07
ENSMUSG00000074934	12.4131	1.63521	1.0411e-05	3.88435e-05	0.993764	0.00792231	0.013658
ENSMUSG00000074971	48.5325	1.3813	5.38293e-24	9.69452e-23	1.10268	1.75815e-15	1.46153e-14
ENSMUSG00000075010	1348.33	0.570753	6.33228e-07	2.82738e-06	0.810415	1.66271e-12	1.07486e-11
ENSMUSG00000075012	41.4735	-0.870678	3.14476e-07	1.46952e-06	-1.17681	1.37761e-11	8.19045e-11
ENSMUSG00000075053	123.322	-3.20251	8.77085e-196	3.39799e-193	-3.25937	4.6914e-211	1.90619e-208
ENSMUSG00000075122	56.2556	-0.783168	2.65896e-09	1.60085e-08	-0.811056	3.40952e-10	1.76668e-09
ENSMUSG00000075225	181.13	0.607081	1.31822e-06	5.64676e-06	1.11194	1.15911e-18	1.18464e-17
ENSMUSG00000075254	2079.17	0.951808	1.07623e-38	3.78246e-37	1.03375	2.32847e-45	8.01446e-44
ENSMUSG00000075272	15.6121	0.967542	9.11595e-07	3.99428e-06	1.65276	2.75805e-15	2.2567e-14
ENSMUSG00000075296	22.321	-1.19966	0.000258652	0.000739595	-1.96158	9.26922e-09	4.08076e-08
ENSMUSG00000075359	18.3178	-5.48079	9.07814e-26	1.79398e-24	-5.33398	1.21941e-28	2.15648e-27
ENSMUSG00000075391	187.161	0.907894	4.09555e-12	3.27703e-11	0.939997	9.06993e-13	6.0054e-12
ENSMUSG00000075420	34.2029	-0.671928	2.29346e-05	8.07073e-05	-0.657942	4.93303e-05	0.000127311
ENSMUSG00000075463	41.2804	2.38264	4.93781e-43	2.02608e-41	2.44767	9.86903e-46	3.49062e-44
ENSMUSG00000075551	443.914	1.05255	0.000423205	0.00116129	2.59572	3.89708e-18	3.84834e-17
ENSMUSG00000075552	53.9046	1.04818	0.000297059	0.00084033	2.69681	2.07024e-20	2.38154e-19
ENSMUSG00000075592	622.223	0.522594	2.22288e-17	2.70102e-16	0.783995	4.67377e-37	1.19418e-35
ENSMUSG00000075702	129.93	0.670808	1.4124e-09	8.77624e-09	0.531813	2.13845e-06	6.82854e-06
ENSMUSG00000076434	60.2987	-1.14271	1.39813e-09	8.69081e-09	-2.1166	1.27178e-28	2.24434e-27
ENSMUSG00000076435	3126.45	0.693068	7.89942e-22	1.26779e-20	0.763484	3.52229e-26	5.47369e-25
ENSMUSG00000076490	45.1807	-0.801468	1.05985e-07	5.24539e-07	-0.702856	4.26465e-06	1.30549e-05
ENSMUSG00000076609	120.188	0.964927	4.76345e-07	2.16401e-06	1.6751	9.04103e-18	8.68596e-17
ENSMUSG00000076617	580.035	0.585928	0.000252068	0.000722629	0.943965	4.40392e-09	2.00505e-08
ENSMUSG00000077394	37.2444	0.9094	0.000132347	0.000400648	0.635293	0.0086622	0.0148232
ENSMUSG00000077506	11.8103	1.88059	4.18516e-11	3.07139e-10	1.19298	3.50712e-05	9.29744e-05
ENSMUSG00000078122	98.3443	-1.16461	2.26584e-11	1.70107e-10	-0.994112	1.11191e-08	4.85411e-08
ENSMUSG00000078134	11.6321	-2.88251	7.32385e-19	9.73727e-18	-2.31713	7.79568e-15	6.19601e-14
ENSMUSG00000078139	143.391	-5.98034	3.44703e-177	1.06341e-174	-5.59546	2.39206e-201	9.05665e-199
ENSMUSG00000078141	13.386	-2.46081	2.03201e-09	1.24043e-08	-2.08956	1.73148e-07	6.4472e-07
ENSMUSG00000078151	92.8021	6.57811	9.09226e-103	1.26223e-100	6.34418	3.96878e-110	5.90321e-108
ENSMUSG00000078154	13.2943	-0.763822	0.000692201	0.00182487	-0.801279	0.000423406	0.000929195
ENSMUSG00000078161	16.2738	-2.83764	2.31434e-22	3.84393e-21	-2.72389	2.27225e-22	2.88517e-21
ENSMUSG00000078183	27.4874	0.74147	3.2006e-05	0.000109687	0.928489	2.32232e-07	8.49529e-07
ENSMUSG00000078307	14.8478	2.46744	8.80662e-20	1.23701e-18	1.83838	2.38351e-14	1.8131e-13
ENSMUSG00000078439	75.7411	-2.16632	3.89753e-26	7.86066e-25	-2.29702	1.41267e-29	2.61485e-28
ENSMUSG00000078480	12.516	-3.16745	1.29748e-19	1.80574e-18	-3.64616	6.41859e-23	8.43275e-22
ENSMUSG00000078486	19.9315	0.863051	0.000109811	0.000337829	1.41733	2.37978e-09	1.11675e-08
ENSMUSG00000078495	15.6543	2.67523	2.32114e-21	3.62059e-20	2.32888	1.65709e-20	1.9161e-19
ENSMUSG00000078532	23.2635	0.58193	0.000165542	0.000492196	0.53524	0.000338035	0.000756594
ENSMUSG00000078552	14.9817	-0.520326	0.00718327	0.0149472	-0.531877	0.00507333	0.00909171
ENSMUSG00000078612	255.548	-0.81564	1.94978e-07	9.34984e-07	-0.714486	5.04737e-06	1.52908e-05
ENSMUSG00000078684	103.873	0.675768	1.77528e-09	1.09333e-08	0.966601	8.22734e-18	7.95008e-17
ENSMUSG00000078713	785.557	-0.533056	1.13086e-08	6.34951e-08	-0.689863	1.44373e-13	1.03312e-12
ENSMUSG00000078763	11.7895	-2.97779	7.70779e-18	9.59672e-17	-2.14687	2.92209e-09	1.35793e-08
ENSMUSG00000078771	79.4909	-0.839752	2.13609e-09	1.2992e-08	-0.664663	1.888e-06	6.07772e-06
ENSMUSG00000078780	22.6976	-1.88072	3.85014e-17	4.58794e-16	-2.5852	6.47564e-25	9.50465e-24
ENSMUSG00000078810	50.2593	-0.988443	1.13802e-05	4.22046e-05	-0.926352	4.51529e-05	0.000117293
ENSMUSG00000078816	21.3131	0.631956	0.00064214	0.00170287	0.500457	0.00724883	0.0125711
ENSMUSG00000078817	289.823	1.15666	2.04105e-12	1.68159e-11	2.68976	8.09684e-61	4.73282e-59
ENSMUSG00000078851	31.3208	-1.3878	3.77248e-13	3.29899e-12	-1.93905	1.59004e-22	2.03914e-21
ENSMUSG00000078862	63.1174	0.654646	6.50348e-08	3.31319e-07	0.671709	1.78111e-08	7.57505e-08
ENSMUSG00000078867	43.6694	-0.868634	1.42902e-09	8.86962e-09	-0.902085	2.51354e-10	1.31759e-09
ENSMUSG00000078921	1056.64	-2.69164	8.92125e-65	6.60529e-63	-1.2262	7.00208e-15	5.58658e-14
ENSMUSG00000078945	229.066	1.44905	3.84356e-28	8.62935e-27	1.98705	1.49087e-51	6.51876e-50
ENSMUSG00000078963	152.575	0.89292	1.85156e-11	1.40015e-10	1.68503	1.0375e-36	2.59904e-35
ENSMUSG00000078994	31.7231	1.07067	3.51631e-13	3.08794e-12	0.911191	9.76648e-10	4.76706e-09
ENSMUSG00000079015	8208.93	-1.44043	3.3718e-18	4.28785e-17	-1.59547	5.69126e-22	7.08071e-21
ENSMUSG00000079017	341.384	-4.25804	1.10167e-60	7.14116e-59	-3.5329	1.86069e-42	5.81563e-41
ENSMUSG00000079022	9.92329	-2.33067	8.10803e-11	5.77932e-10	-2.64641	2.90008e-12	1.8321e-11
ENSMUSG00000079045	348.684	0.821074	1.03241e-20	1.55505e-19	0.648023	1.539e-13	1.09893e-12
ENSMUSG00000079057	2513.25	0.897216	5.76702e-25	1.08803e-23	0.57132	5.17515e-11	2.91358e-10
ENSMUSG00000079164	339.003	1.51954	7.54811e-20	1.06563e-18	1.54702	1.94081e-20	2.23596e-19
ENSMUSG00000079168	1765.56	2.01778	5.10103e-34	1.44275e-32	1.92701	3.84548e-31	7.64462e-30
ENSMUSG00000079260	171.885	-0.556399	4.05113e-05	0.000135436	-0.514788	0.000136532	0.000327877
ENSMUSG00000079298	10.225	-0.879839	0.000572507	0.00153384	-0.927753	0.000127167	0.000306803
ENSMUSG00000079317	249.195	-0.702712	7.70709e-20	1.08715e-18	-0.62199	5.42872e-16	4.67133e-15
ENSMUSG00000079343	481.977	-2.86104	7.77365e-61	5.07848e-59	-3.0003	9.81955e-67	6.51728e-65
ENSMUSG00000079465	65.8276	-0.721758	6.65186e-06	2.55861e-05	-0.775048	1.82395e-06	5.87833e-06
ENSMUSG00000079491	99.712	-2.31583	2.82273e-71	2.43647e-69	-2.2883	4.62134e-68	3.18128e-66
ENSMUSG00000079492	185.133	6.07876	7.2795e-138	1.55473e-135	5.99699	8.24614e-153	1.90795e-150
ENSMUSG00000079497	25.8541	-1.19171	1.58383e-08	8.67358e-08	-0.782357	0.000278386	0.00063373
ENSMUSG00000079507	149.514	-2.47449	4.62192e-61	3.04334e-59	-2.13793	5.17111e-48	1.97129e-46
ENSMUSG00000079508	407.09	0.879405	8.99446e-39	3.18806e-37	0.654304	4.00273e-22	5.00987e-21
ENSMUSG00000079550	19.0261	-0.861034	1.6369e-05	5.91265e-05	-1.46853	5.21509e-12	3.22967e-11
ENSMUSG00000079559	33.2848	-0.946308	6.3268e-09	3.65712e-08	-1.34626	5.00434e-15	4.02546e-14
ENSMUSG00000079594	144.522	-1.90497	3.48082e-08	1.83619e-07	-2.54025	2.73937e-13	1.90464e-12
ENSMUSG00000079597	216.729	-2.62988	2.45095e-15	2.5793e-14	-3.15268	4.59273e-21	5.43784e-20
ENSMUSG00000079608	12.7292	1.25435	6.59059e-08	3.35347e-07	1.37344	2.10446e-08	8.84638e-08
ENSMUSG00000079654	11.1686	-0.788594	0.00185363	0.004431	-0.601249	0.0174544	0.0281538
ENSMUSG00000079669	36.4044	0.837342	1.27773e-09	7.97518e-09	0.757865	7.25626e-08	2.83229e-07
ENSMUSG00000079685	179.353	0.801336	1.74082e-18	2.25508e-17	0.836219	9.63756e-20	1.05905e-18
ENSMUSG00000079941	116.614	-1.95822	2.69843e-32	7.12411e-31	-2.72668	5.97462e-59	3.25265e-57
ENSMUSG00000079942	13.8979	-2.02572	4.16751e-13	3.62541e-12	-2.03957	5.34073e-14	3.95252e-13
ENSMUSG00000080115	13.6138	-1.66555	7.82286e-09	4.46611e-08	-1.13619	2.08278e-05	5.75979e-05
ENSMUSG00000080316	406.439	-0.647344	1.89947e-06	7.93463e-06	-0.606802	7.66062e-06	2.26434e-05
ENSMUSG00000080700	18.7184	-2.18277	3.82911e-17	4.56615e-16	-1.6866	8.59521e-13	5.70696e-12
ENSMUSG00000080848	33.7763	0.893559	2.30697e-10	1.5569e-09	0.567663	2.66006e-05	7.21725e-05
ENSMUSG00000080935	343.93	5.52871	5.77543e-251	3.10364e-248	5.26738	4.43317e-244	2.46174e-241
ENSMUSG00000081058	14.1969	-0.762698	0.00165248	0.00400358	-1.13245	5.04056e-06	1.52729e-05
ENSMUSG00000081665	56.6765	1.0518	4.88084e-12	3.883e-11	1.33404	5.56209e-19	5.81663e-18
ENSMUSG00000081739	28.1875	-4.97325	1.67103e-36	5.40536e-35	-5.40473	3.04392e-34	6.91448e-33
ENSMUSG00000081824	498.439	4.80205	0	0	4.39086	0	0
ENSMUSG00000082045	45.1218	1.86687	0.000929485	0.00238152	1.57325	0.00518679	0.00928506
ENSMUSG00000082100	146.96	7.38713	1.35812e-101	1.85451e-99	8.08446	5.55946e-98	6.96353e-96
ENSMUSG00000082192	692.437	-1.3544	5.05968e-43	2.07099e-41	-1.45684	2.61687e-49	1.0306e-47
ENSMUSG00000082241	702.039	-7.89945	0	0	-7.49496	0	0
ENSMUSG00000082319	33.6016	-3.54557	2.0125e-45	8.89292e-44	-3.50635	5.26843e-52	2.35932e-50
ENSMUSG00000082330	406.26	11.7265	1.75708e-34	5.10842e-33	10.2672	2.86904e-29	5.27543e-28
ENSMUSG00000082361	25.7657	-0.703892	0.000258103	0.000738598	-0.534321	0.00837634	0.0143724
ENSMUSG00000082406	24.9272	8.31287	1.66011e-43	6.86248e-42	7.67054	3.07967e-37	7.96651e-36
ENSMUSG00000082420	33.8789	-7.71172	8.5667e-36	2.68762e-34	-8.2995	3.5352e-41	1.04606e-39
ENSMUSG00000082676	33.6492	3.28919	3.78376e-48	1.81653e-46	3.40112	1.77585e-53	8.35701e-52
ENSMUSG00000082691	12.6331	0.571404	0.00593968	0.0126259	0.741628	0.000407887	0.000898927
ENSMUSG00000082693	10.9321	-4.20702	8.7906e-22	1.40405e-20	-3.32	7.80065e-22	9.59048e-21
ENSMUSG00000082884	744.842	-5.52731	2.57187e-220	1.12749e-217	-5.72157	4.09917e-235	1.95109e-232
ENSMUSG00000082896	23.4863	3.72268	2.14798e-50	1.08434e-48	3.80373	7.81884e-51	3.28925e-49
ENSMUSG00000082935	37.6131	-2.51286	1.71371e-34	5.00853e-33	-2.55072	1.2332e-38	3.32425e-37
ENSMUSG00000082938	20.9995	-4.78001	1.71586e-37	5.763e-36	-4.36282	1.63876e-36	4.06858e-35
ENSMUSG00000083061	532.283	-5.1243	0	0	-5.11779	0	0
ENSMUSG00000083240	54.684	-5.23981	2.39141e-61	1.58089e-59	-5.6294	3.57268e-67	2.39025e-65
ENSMUSG00000083563	5223.81	-0.508609	0.0160428	0.0306206	-0.849628	5.76465e-05	0.000147268
ENSMUSG00000083623	15.995	0.788047	0.000993305	0.00252749	1.24072	2.33167e-07	8.5276e-07
ENSMUSG00000083649	13.9714	-0.516445	0.0221542	0.0407763	-0.964424	2.76754e-05	7.47356e-05
ENSMUSG00000083674	11.0802	-3.10666	6.88747e-20	9.76497e-19	-2.86358	1.07778e-22	1.39508e-21
ENSMUSG00000083678	16.0914	-4.30832	7.04044e-22	1.1354e-20	-3.5737	2.63405e-18	2.63389e-17
ENSMUSG00000083811	12.1886	-1.42505	2.91351e-09	1.74591e-08	-1.65385	5.8458e-11	3.26577e-10
ENSMUSG00000083879	224.475	-7.38883	5.83325e-149	1.38823e-146	-7.06199	8.77942e-168	2.47892e-165
ENSMUSG00000083902	51.4507	-5.22513	4.46739e-78	4.35218e-76	-5.37758	6.45338e-88	6.76144e-86
ENSMUSG00000083907	12.8223	0.756398	0.00842077	0.0172506	0.794319	0.00504296	0.00904313
ENSMUSG00000084106	46.4459	0.658997	8.81089e-08	4.39726e-07	0.554634	7.50938e-06	2.22398e-05
ENSMUSG00000084131	163.178	8.37013	3.56939e-87	3.88644e-85	7.68754	1.75169e-119	3.03973e-117
ENSMUSG00000084349	1508.26	-0.858229	1.35239e-37	4.56988e-36	-0.996989	2.88589e-50	1.18123e-48
ENSMUSG00000084350	11.6468	-1.55714	2.76922e-09	1.66363e-08	-1.77623	5.36974e-12	3.31804e-11
ENSMUSG00000084796	49.8488	-0.692999	0.00268266	0.00619496	-1.01576	1.19341e-05	3.42541e-05
ENSMUSG00000084834	11.5236	-1.93304	1.91313e-10	1.30672e-09	-2.11546	6.92825e-12	4.23862e-11
ENSMUSG00000084838	63.9939	5.59181	8.00761e-68	6.44438e-66	4.73336	2.51671e-60	1.43092e-58
ENSMUSG00000084866	13.9102	-1.9292	1.65198e-13	1.49648e-12	-1.78738	1.41484e-13	1.01289e-12
ENSMUSG00000084923	412.229	1.4418	4.56003e-07	2.07783e-06	0.853617	0.00280148	0.00528118
ENSMUSG00000084939	59.4874	-2.97404	3.69398e-44	1.55399e-42	-2.23169	6.15052e-27	9.86155e-26
ENSMUSG00000084981	22.3075	-0.532142	0.0243863	0.0443603	-1.50709	4.06315e-10	2.08527e-09
ENSMUSG00000085028	95.2322	-1.70292	4.14663e-35	1.23797e-33	-1.7463	4.62358e-37	1.18317e-35
ENSMUSG00000085037	75.713	2.97215	7.4758e-117	1.23306e-114	2.703	2.81846e-109	4.08284e-107
ENSMUSG00000085081	24.2412	-1.52157	1.22673e-13	1.1204e-12	-1.51145	1.33262e-13	9.56903e-13
ENSMUSG00000085132	114.139	-1.00171	1.95923e-11	1.48022e-10	-0.754016	3.04444e-07	1.0947e-06
ENSMUSG00000085154	46.6706	7.55488	1.68739e-38	5.85631e-37	6.18965	7.29624e-63	4.43606e-61
ENSMUSG00000085175	65.4361	-0.533464	1.60328e-05	5.80126e-05	-0.796111	2.55443e-10	1.3386e-09
ENSMUSG00000085192	16.599	-2.33877	8.46989e-18	1.05298e-16	-1.84496	3.16395e-14	2.37853e-13
ENSMUSG00000085207	59.9798	-1.1304	2.75146e-15	2.88099e-14	-1.41242	1.95867e-22	2.49843e-21
ENSMUSG00000085355	10.987	0.876514	0.000363217	0.00100898	0.597236	0.0131319	0.0216749
ENSMUSG00000085396	1268.74	-1.03068	9.15576e-58	5.40872e-56	-1.04977	5.7258e-60	3.2225e-58
ENSMUSG00000085404	32.5234	-1.23228	2.40204e-05	8.42435e-05	-3.29761	7.45665e-27	1.19099e-25
ENSMUSG00000085436	21.5485	-1.54771	2.85546e-18	3.64515e-17	-1.86481	1.89232e-23	2.56086e-22
ENSMUSG00000085468	68.6665	2.26269	4.8962e-25	9.28995e-24	3.39282	1.31525e-52	6.03601e-51
ENSMUSG00000085471	9.89081	-0.576341	0.0245833	0.0446747	-0.666834	0.014536	0.0237967
ENSMUSG00000085541	36.8044	-2.06655	2.95057e-07	1.38539e-06	-2.41351	3.82506e-09	1.753e-08
ENSMUSG00000085558	56.378	1.06759	1.75486e-22	2.93222e-21	0.997105	1.0593e-18	1.08597e-17
ENSMUSG00000085586	26.1128	2.11112	6.58711e-39	2.33976e-37	1.57118	2.03527e-23	2.74761e-22
ENSMUSG00000085595	20.9704	1.11983	1.37066e-08	7.58596e-08	1.40355	4.30008e-12	2.68095e-11
ENSMUSG00000085665	33.5677	4.78256	5.1224e-69	4.26671e-67	4.6543	5.97985e-60	3.35415e-58
ENSMUSG00000085666	168.057	-2.93044	1.92653e-189	7.13202e-187	-2.84084	1.37674e-190	4.68062e-188
ENSMUSG00000085687	73.9736	1.03746	5.32944e-19	7.1831e-18	0.801502	5.67607e-12	3.49954e-11
ENSMUSG00000085741	100.113	0.886886	5.69275e-22	9.27033e-21	0.621104	1.5233e-11	9.01159e-11
ENSMUSG00000085772	32.0992	0.935473	1.383e-10	9.59974e-10	1.31965	5.80852e-18	5.67598e-17
ENSMUSG00000085776	19.608	1.21119	1.76534e-11	1.33798e-10	1.17252	2.89146e-10	1.50716e-09
ENSMUSG00000085925	23.5934	-0.753532	0.0036726	0.00822446	-0.763839	0.00385463	0.00706738
ENSMUSG00000085945	14.1901	-0.655325	0.00321895	0.00730877	-0.595745	0.00864813	0.0148021
ENSMUSG00000085952	11.4223	-0.948776	0.000265263	0.00075668	-0.880649	0.000440755	0.000963841
ENSMUSG00000086010	239.871	-0.822699	1.64195e-14	1.61376e-13	-1.34014	1.5691e-34	3.60051e-33
ENSMUSG00000086040	401.596	-0.671065	8.77666e-13	7.43695e-12	-0.707559	5.08402e-14	3.77427e-13
ENSMUSG00000086054	21.0623	-1.85643	8.38957e-20	1.17943e-18	-1.85974	5.01326e-19	5.26582e-18
ENSMUSG00000086071	81.0112	0.986862	1.91638e-14	1.87432e-13	1.17743	3.03084e-19	3.22625e-18
ENSMUSG00000086152	141.64	1.78555	2.45627e-26	4.98404e-25	2.97189	2.70649e-66	1.76814e-64
ENSMUSG00000086158	132.305	-0.646361	6.20107e-14	5.8101e-13	-0.636408	2.70051e-13	1.87919e-12
ENSMUSG00000086212	82.2733	1.55838	1.21443e-46	5.60422e-45	0.873268	2.71803e-16	2.39069e-15
ENSMUSG00000086296	32.5617	0.784449	1.10957e-05	4.11954e-05	0.570964	0.00103257	0.00210726
ENSMUSG00000086350	26.3371	-0.803133	3.12977e-07	1.46375e-06	-0.517705	0.000939569	0.00193238
ENSMUSG00000086353	25.7743	-1.10313	4.71636e-09	2.76168e-08	-1.11078	2.19659e-08	9.20811e-08
ENSMUSG00000086390	1643.8	-0.65872	3.68372e-07	1.70464e-06	-1.35193	1.94818e-25	2.93708e-24
ENSMUSG00000086428	11.9666	-1.14857	0.000312624	0.000880771	-1.47345	9.68668e-06	2.8187e-05
ENSMUSG00000086430	16.2443	0.640866	0.00464456	0.0101434	0.621167	0.00676597	0.01181
ENSMUSG00000086437	16.8855	0.947763	2.13369e-05	7.55956e-05	1.21444	3.87596e-08	1.57065e-07
ENSMUSG00000086451	12.8785	-0.595271	0.0069483	0.0145198	-0.717891	0.00160117	0.00315555
ENSMUSG00000086477	36.8358	-1.45039	2.27836e-27	4.8723e-26	-1.5744	1.75844e-30	3.38266e-29
ENSMUSG00000086481	72.0933	-0.738232	2.02511e-09	1.2373e-08	-0.721377	4.69871e-09	2.13577e-08
ENSMUSG00000086589	11.4157	-0.824912	0.000803934	0.00209066	-1.11029	2.07523e-06	6.64322e-06
ENSMUSG00000086629	62.1754	-0.591514	1.19181e-08	6.66703e-08	-0.800826	2.60419e-14	1.97376e-13
ENSMUSG00000086657	27.74	-0.574451	0.000246461	0.000708139	-1.25125	2.51375e-15	2.06187e-14
ENSMUSG00000086670	18.4902	-2.29162	1.04662e-18	1.37613e-17	-3.02383	3.26465e-30	6.19428e-29
ENSMUSG00000086724	12.6066	1.924	2.21524e-10	1.49954e-09	1.32953	1.96872e-07	7.27203e-07
ENSMUSG00000086725	51.3909	0.537484	1.63847e-05	5.91705e-05	0.53996	1.21674e-05	3.48455e-05
ENSMUSG00000086727	39.9924	-0.782476	5.32983e-09	3.10236e-08	-0.79421	7.04319e-10	3.50142e-09
ENSMUSG00000086746	68.201	-0.895726	7.46719e-08	3.76046e-07	-0.865637	1.6221e-07	6.0575e-07
ENSMUSG00000086784	3624.73	-0.631659	6.87347e-13	5.87808e-12	-1.3146	2.14625e-50	8.82823e-49
ENSMUSG00000086819	23.6165	0.782171	0.000395175	0.00109102	0.680882	0.00148063	0.00293816
ENSMUSG00000086841	375.323	0.877482	4.5075e-13	3.90893e-12	0.53674	8.95164e-06	2.61532e-05
ENSMUSG00000086843	21.0868	-1.45823	1.99301e-12	1.64364e-11	-1.48512	7.05061e-12	4.30874e-11
ENSMUSG00000086918	26.0648	-0.616127	0.000570303	0.00152867	-0.946795	3.41734e-07	1.22114e-06
ENSMUSG00000086922	136.183	-1.58773	4.37376e-53	2.35801e-51	-1.81828	2.20903e-69	1.58622e-67
ENSMUSG00000087030	13.99	6.42095	5.66504e-26	1.12753e-24	5.12606	4.4897e-24	6.30641e-23
ENSMUSG00000087107	95.5171	-1.46114	1.84891e-05	6.6253e-05	-1.83162	8.65186e-08	3.3406e-07
ENSMUSG00000087128	37.4569	-0.521578	0.00188883	0.00450933	-0.515811	0.00185471	0.00361291
ENSMUSG00000087143	30.5242	1.25631	7.32445e-14	6.81284e-13	0.970197	8.73082e-10	4.28667e-09
ENSMUSG00000087153	43.7803	-1.06017	1.2454e-09	7.7821e-09	-0.752097	1.33258e-05	3.7909e-05
ENSMUSG00000087178	45.8808	0.551932	0.000252622	0.000723969	0.88321	6.18777e-09	2.77775e-08
ENSMUSG00000087187	36.7555	-0.640926	3.10081e-05	0.000106574	-0.509659	0.000811414	0.00169242
ENSMUSG00000087241	158.599	3.05276	1.69744e-149	4.0982e-147	2.94059	2.1646e-139	4.5075e-137
ENSMUSG00000087269	70.4309	-0.700698	1.97545e-14	1.92676e-13	-0.921039	2.56275e-23	3.44298e-22
ENSMUSG00000087298	21.9081	1.58925	5.97914e-18	7.50614e-17	1.8946	2.0765e-23	2.79873e-22
ENSMUSG00000087303	31.0505	4.01778	1.361e-53	7.38532e-52	3.84401	8.92614e-61	5.16321e-59
ENSMUSG00000087336	13.3481	-0.622557	0.00559259	0.0119737	-0.576611	0.0105501	0.0177547
ENSMUSG00000087341	19.8639	-1.64104	5.52654e-17	6.50647e-16	-1.66437	3.80037e-18	3.75506e-17
ENSMUSG00000087361	17.2888	-0.525589	0.0156828	0.0299886	-0.640548	0.003496	0.0064624
ENSMUSG00000087385	122.327	-1.29851	5.76568e-55	3.22317e-53	-1.46417	3.39228e-69	2.41505e-67
ENSMUSG00000087404	13.6174	3.13429	1.25387e-20	1.87676e-19	4.32577	1.40298e-22	1.80481e-21
ENSMUSG00000087412	86.7091	-2.49892	1.06188e-17	1.31425e-16	-2.30191	2.24784e-15	1.84831e-14
ENSMUSG00000087445	61.2386	-0.944509	2.12059e-06	8.78342e-06	-1.12121	2.65667e-08	1.10368e-07
ENSMUSG00000087470	52.6559	2.58727	3.30115e-28	7.43159e-27	1.04307	1.61984e-05	4.54751e-05
ENSMUSG00000087476	35.2866	-1.37459	1.25691e-16	1.44208e-15	-0.939511	1.06978e-08	4.68245e-08
ENSMUSG00000087479	12.6918	-1.33332	2.90728e-08	1.5444e-07	-1.83978	7.44127e-14	5.43464e-13
ENSMUSG00000087497	44.0133	1.16501	2.10656e-18	2.71199e-17	0.946941	5.32249e-13	3.59705e-12
ENSMUSG00000087516	415.744	1.09486	1.07338e-16	1.23662e-15	0.982658	9.54945e-14	6.92574e-13
ENSMUSG00000087535	16.9733	-0.785351	4.02312e-05	0.000134581	-0.556357	0.00357914	0.00660371
ENSMUSG00000087590	126.039	-0.948539	1.73863e-11	1.31893e-10	-1.48648	7.27819e-26	1.12058e-24
ENSMUSG00000087605	20.4072	1.72437	3.1426e-17	3.76908e-16	1.64762	2.43708e-16	2.15153e-15
ENSMUSG00000087611	20.5421	0.699223	0.000684352	0.00180647	1.22883	1.01113e-09	4.92672e-09
ENSMUSG00000087624	21.6902	-0.983613	6.08124e-06	2.35161e-05	-1.37931	2.74843e-10	1.4371e-09
ENSMUSG00000087662	13.1605	-0.794865	0.00743494	0.0154272	-0.600376	0.0300139	0.0459771
ENSMUSG00000087691	21.596	1.18846	6.25842e-06	2.41508e-05	0.548664	0.0316741	0.0482718
ENSMUSG00000087695	29.1917	0.651419	0.00608774	0.0128978	1.35254	1.91989e-08	8.12382e-08
ENSMUSG00000089235	25.1671	-0.810193	0.000392519	0.00108477	-1.01898	9.67321e-06	2.81527e-05
ENSMUSG00000089791	10.9602	1.04764	3.02485e-06	1.22427e-05	1.41838	3.15065e-10	1.63765e-09
ENSMUSG00000089942	45.3346	0.895021	1.55957e-06	6.5975e-06	1.34193	2.85308e-13	1.98205e-12
ENSMUSG00000090008	14.1758	1.05379	0.000112704	0.000345834	1.77148	1.24873e-10	6.77502e-10
ENSMUSG00000090015	111.427	1.31153	6.51639e-47	3.0323e-45	1.35368	4.88566e-48	1.86675e-46
ENSMUSG00000090021	28.8173	-0.813484	0.000342071	0.000955653	-0.62924	0.0042059	0.00766168
ENSMUSG00000090031	98.0863	-1.4508	1.5087e-41	5.87229e-40	-1.22727	9.34327e-32	1.90514e-30
ENSMUSG00000090038	21.2191	-2.30784	4.33387e-11	3.17354e-10	-2.08126	7.0088e-09	3.12861e-08
ENSMUSG00000090095	12.5863	-3.37447	2.76932e-27	5.88446e-26	-4.85249	1.53151e-24	2.20323e-23
ENSMUSG00000090145	198.779	1.62598	2.60567e-29	6.12241e-28	2.3684	8.89433e-61	5.16274e-59
ENSMUSG00000090164	41.1775	3.79311	2.82766e-78	2.77094e-76	3.975	8.2032e-83	7.89925e-81
ENSMUSG00000090215	75.5907	-7.224	1.82037e-67	1.45098e-65	-6.39011	4.50536e-74	3.5571e-72
ENSMUSG00000090222	63.7169	1.47173	9.17239e-17	1.06113e-15	2.16362	5.00278e-33	1.08376e-31
ENSMUSG00000090257	20.9343	1.22221	1.20246e-10	8.43444e-10	1.27896	2.27187e-11	1.32194e-10
ENSMUSG00000090258	108.849	-0.885119	2.58442e-10	1.73115e-09	-1.39111	2.06071e-23	2.77971e-22
ENSMUSG00000090272	122.177	6.2787	1.81188e-138	3.92001e-136	7.4626	9.57786e-94	1.08543e-91
ENSMUSG00000090381	85.674	4.86308	1.11301e-134	2.26118e-132	4.17988	8.12343e-116	1.31387e-113
ENSMUSG00000090523	1342.38	-1.63034	2.26566e-46	1.03977e-44	-1.51083	5.57357e-40	1.58447e-38
ENSMUSG00000090555	15496.1	-1.16926	2.11267e-29	4.99219e-28	-1.25171	1.86962e-33	4.16947e-32
ENSMUSG00000090659	16.4516	0.53545	0.00223576	0.00526106	1.28844	3.49672e-11	1.99425e-10
ENSMUSG00000090667	27.6423	-6.57758	9.74094e-29	2.25381e-27	-7.13643	6.36765e-32	1.308e-30
ENSMUSG00000090698	317.138	0.563773	6.54355e-07	2.91468e-06	1.25945	1.10399e-28	1.96069e-27
ENSMUSG00000090919	51.8162	1.21778	2.49838e-15	2.6259e-14	1.42888	2.2531e-20	2.58145e-19
ENSMUSG00000090942	222.701	6.21941	6.57029e-172	1.95454e-169	6.39565	3.48077e-159	8.65465e-157
ENSMUSG00000091119	195.134	0.951965	1.58503e-21	2.49104e-20	0.859478	2.12893e-18	2.14295e-17
ENSMUSG00000091277	24.5168	4.53262	3.83273e-42	1.52385e-40	5.08468	1.27389e-45	4.47714e-44
ENSMUSG00000091345	138.886	-1.28443	1.78227e-06	7.48069e-06	-1.77029	5.21009e-11	2.93028e-10
ENSMUSG00000091390	16.032	0.863704	0.000160996	0.000480135	0.880525	0.000224117	0.000518119
ENSMUSG00000091405	26.6739	1.8214	2.02776e-17	2.47214e-16	1.87813	1.54958e-16	1.38937e-15
ENSMUSG00000091421	13.7234	0.897486	8.51182e-06	3.21976e-05	0.844249	1.82716e-05	5.09774e-05
ENSMUSG00000091553	86.9048	0.823537	2.78908e-05	9.65772e-05	0.751797	0.000120129	0.000290918
ENSMUSG00000091575	26.2793	0.554317	0.000890191	0.00229278	0.553538	0.000829987	0.00172576
ENSMUSG00000091586	467.016	-0.836774	7.49356e-47	3.4773e-45	-1.015	6.02335e-67	4.01372e-65
ENSMUSG00000091648	21.0526	-1.76357	8.92112e-18	1.10825e-16	-2.25552	2.85489e-23	3.82005e-22
ENSMUSG00000091649	51.6527	-1.26815	4.72078e-16	5.2534e-15	-0.632452	4.39902e-05	0.00011463
ENSMUSG00000091679	14.3832	0.807891	0.0082781	0.0169813	1.57056	3.21704e-07	1.15452e-06
ENSMUSG00000091685	10.819	-0.711862	0.0128781	0.0252099	-1.03239	0.000298252	0.000674619
ENSMUSG00000091695	21.428	7.47389	1.16975e-35	3.62208e-34	7.61279	6.05869e-37	1.53859e-35
ENSMUSG00000091705	94.3115	-1.47737	1.84722e-26	3.7758e-25	-0.895233	1.11968e-10	6.11166e-10
ENSMUSG00000091712	10.8722	-1.04724	3.51041e-05	0.000119053	-1.09042	4.41417e-05	0.000114935
ENSMUSG00000091730	14.1114	0.771967	0.00225172	0.0052915	2.69794	1.07185e-23	1.47204e-22
ENSMUSG00000091742	42.1927	-0.589846	0.00106424	0.00268381	-0.982303	1.13445e-07	4.31892e-07
ENSMUSG00000091867	4713.06	8.16235	1.09581e-298	8.6929e-296	6.93227	2.88906e-222	1.26655e-219
ENSMUSG00000091900	31.0994	-0.653802	0.000185418	0.000546124	-0.83738	9.61464e-07	3.22646e-06
ENSMUSG00000092008	1554.74	10.1842	6.85711e-272	4.23084e-269	9.11345	4.95534e-241	2.66294e-238
ENSMUSG00000092021	8394.32	-3.11545	7.38463e-90	8.48417e-88	-3.34672	2.68879e-103	3.73271e-101
ENSMUSG00000092035	588.452	0.89406	1.20634e-07	5.92642e-07	1.93681	1.18469e-30	2.30021e-29
ENSMUSG00000092074	76.8038	-1.57699	6.26201e-42	2.45456e-40	-1.14735	1.62281e-24	2.33055e-23
ENSMUSG00000092187	52.911	-0.766781	1.04663e-05	3.90326e-05	-0.957048	5.34038e-08	2.12378e-07
ENSMUSG00000092203	621.265	0.840263	7.37596e-13	6.29811e-12	0.533854	4.93088e-06	1.49488e-05
ENSMUSG00000092224	50.5048	7.99532	5.16557e-38	1.76701e-36	9.45375	1.34242e-52	6.14378e-51
ENSMUSG00000092260	91.9744	0.634687	9.45203e-12	7.36144e-11	0.639092	3.3665e-12	2.11632e-11
ENSMUSG00000092274	5477.16	-0.520369	0.000690976	0.00182193	-0.747913	1.07962e-06	3.59708e-06
ENSMUSG00000092335	25.6869	1.04046	7.15309e-09	4.11192e-08	1.07513	5.66292e-09	2.55383e-08
ENSMUSG00000092349	17.5907	-4.69554	4.65458e-30	1.13364e-28	-4.8706	2.02488e-27	3.33985e-26
ENSMUSG00000092362	33.3459	-8.48238	5.03513e-45	2.16745e-43	-8.45444	1.05315e-44	3.5587e-43
ENSMUSG00000092390	11.1795	-1.67687	1.64996e-06	6.95514e-06	-1.15045	0.000492329	0.00106765
ENSMUSG00000092416	408.325	-0.807806	2.25408e-36	7.27726e-35	-0.953915	5.9015e-51	2.50799e-49
ENSMUSG00000092471	16.621	7.1213	4.91724e-30	1.19586e-28	6.24767	1.70505e-23	2.31873e-22
ENSMUSG00000092517	34.0848	-1.50165	4.40284e-11	3.22262e-10	-1.21632	1.02157e-07	3.90597e-07
ENSMUSG00000092572	24.4824	-1.08397	6.77868e-06	2.60378e-05	-1.1381	5.32624e-06	1.60888e-05
ENSMUSG00000092981	201.355	-0.723527	3.40509e-07	1.58539e-06	-0.856169	1.52475e-09	7.29071e-09
ENSMUSG00000093483	132.461	-1.50899	4.91041e-21	7.55333e-20	-2.18225	2.29872e-41	6.8261e-40
ENSMUSG00000093677	26.3246	-0.847108	1.65576e-06	6.97782e-06	-0.77539	1.9032e-05	5.29661e-05
ENSMUSG00000094152	62.8176	-0.973618	1.18579e-11	9.1539e-11	-0.555821	7.07775e-05	0.000178244
ENSMUSG00000094335	11.4417	2.96865	4.96693e-09	2.89619e-08	5.29867	7.61366e-20	8.43885e-19
ENSMUSG00000094392	12.2139	-1.12385	1.41983e-05	5.19162e-05	-0.905481	0.000621693	0.00132281
ENSMUSG00000094463	67.8438	2.03957	4.55807e-54	2.50604e-52	1.82511	1.39107e-45	4.84809e-44
ENSMUSG00000094530	210.515	-4.35032	3.44603e-14	3.2936e-13	-4.60189	1.09794e-15	9.23297e-15
ENSMUSG00000094595	72.5828	0.802416	3.58049e-12	2.8871e-11	0.879049	2.64778e-14	2.00588e-13
ENSMUSG00000094733	13.117	-1.87077	1.41483e-06	6.02652e-06	-1.11655	0.0046824	0.00844931
ENSMUSG00000094786	237.691	-0.631383	1.04452e-05	3.89625e-05	-0.629231	1.00306e-05	2.91267e-05
ENSMUSG00000094910	174.001	1.77602	1.20356e-90	1.40211e-88	1.72206	2.6138e-87	2.68785e-85
ENSMUSG00000094942	49.8186	-0.59214	2.02682e-05	7.21316e-05	-0.721676	2.44072e-07	8.91273e-07
ENSMUSG00000095134	14.4526	-0.707869	0.00392883	0.00872788	-0.576188	0.0169733	0.0274257
ENSMUSG00000095362	121.672	-0.759712	4.24469e-09	2.49866e-08	-0.575006	7.46993e-06	2.21269e-05
ENSMUSG00000095366	20.1079	2.47035	1.78607e-16	2.031e-15	1.66229	1.16686e-08	5.07671e-08
ENSMUSG00000095478	10.6553	0.954177	2.89549e-05	9.99709e-05	0.964029	4.85904e-05	0.00012546
ENSMUSG00000095562	264.593	3.01338	4.28818e-63	3.02698e-61	2.18989	1.69664e-34	3.8878e-33
ENSMUSG00000095677	59.0478	-3.50128	2.77041e-81	2.8489e-79	-3.37319	7.37198e-76	6.20252e-74
ENSMUSG00000095704	72.2977	-5.36488	1.22599e-101	1.68791e-99	-4.40487	1.87775e-128	3.56552e-126
ENSMUSG00000095975	71.3585	-1.87908	2.98531e-37	9.90681e-36	-2.56073	1.3029e-67	8.82321e-66
ENSMUSG00000095990	56.8969	4.91347	1.12197e-96	1.46022e-94	5.00239	5.07612e-97	6.17249e-95
ENSMUSG00000096006	14.74	1.17242	4.44424e-08	2.30859e-07	0.618778	0.00307901	0.00576198
ENSMUSG00000096215	36.7561	-4.03773	2.41208e-35	7.33263e-34	-4.03754	7.8869e-37	1.99072e-35
ENSMUSG00000096255	227.072	-0.921272	1.48285e-14	1.46257e-13	-0.937609	4.51933e-15	3.65272e-14
ENSMUSG00000096401	85.3127	2.58438	4.61677e-91	5.41625e-89	2.5303	4.18388e-88	4.41134e-86
ENSMUSG00000096449	2716.97	0.821749	0.000447377	0.00122317	0.713444	0.00230492	0.00442114
ENSMUSG00000096592	169.792	5.25229	9.70562e-183	3.29971e-180	5.5438	2.15356e-202	8.3433e-200
ENSMUSG00000096606	219.919	-4.11579	9.88562e-190	3.74283e-187	-4.26478	4.31261e-199	1.52859e-196
ENSMUSG00000096687	153.042	2.75525	0.00694138	0.0145071	2.68151	0.00859919	0.0147229
ENSMUSG00000096795	13.2085	-1.45958	1.41955e-07	6.91064e-07	-0.966246	0.000233405	0.000537503
ENSMUSG00000096917	42.9404	1.54167	1.04939e-30	2.62096e-29	1.26303	3.79545e-21	4.50666e-20
ENSMUSG00000096935	51.3092	-0.589401	1.02569e-06	4.46367e-06	-1.01994	4.03906e-16	3.50451e-15
ENSMUSG00000096940	65.9741	0.58264	1.94457e-06	8.10877e-06	0.585384	2.46305e-06	7.80075e-06
ENSMUSG00000096942	1423.01	-7.75757	0	0	-8.03048	0	0
ENSMUSG00000096950	14.4997	-2.65637	3.37547e-20	4.89826e-19	-2.62002	2.75319e-20	3.13931e-19
ENSMUSG00000096959	19.293	-0.800549	6.1287e-06	2.36831e-05	-0.863942	3.95086e-07	1.39859e-06
ENSMUSG00000096982	19.4992	2.19858	3.75231e-08	1.97005e-07	1.90745	2.86137e-06	8.99217e-06
ENSMUSG00000097039	26.1543	0.675872	2.9353e-05	0.000101219	0.882221	3.17869e-08	1.30428e-07
ENSMUSG00000097075	12.4543	-1.12764	2.05174e-05	7.29095e-05	-1.24178	2.43908e-06	7.73367e-06
ENSMUSG00000097082	12.8324	3.35689	2.27568e-28	5.15791e-27	2.30788	2.0114e-17	1.89525e-16
ENSMUSG00000097093	49.3182	0.72681	1.70989e-07	8.2446e-07	0.642072	5.01417e-06	1.51958e-05
ENSMUSG00000097113	373.473	-2.2882	9.07987e-75	8.22074e-73	-2.05253	2.52785e-61	1.48804e-59
ENSMUSG00000097115	13.607	3.35142	4.91115e-27	1.03563e-25	3.23381	5.1078e-27	8.23526e-26
ENSMUSG00000097121	258.697	-0.880542	1.5114e-21	2.38207e-20	-1.42079	3.13847e-52	1.42076e-50
ENSMUSG00000097145	32.5372	0.857565	4.00709e-06	1.58863e-05	0.539963	0.00322349	0.00600404
ENSMUSG00000097162	117.244	-0.907547	4.94373e-17	5.85341e-16	-1.2801	2.30958e-31	4.64677e-30
ENSMUSG00000097170	16.5721	0.743031	0.00390067	0.00867574	0.743014	0.00352108	0.00650378
ENSMUSG00000097180	39.9046	-0.920321	3.08681e-10	2.04791e-09	-0.698327	1.78014e-06	5.74495e-06
ENSMUSG00000097187	68.6697	-1.65362	1.76066e-21	2.76445e-20	-1.6697	3.77416e-22	4.73091e-21
ENSMUSG00000097207	40.8798	-1.06896	3.06592e-11	2.28116e-10	-1.5331	2.53991e-20	2.90407e-19
ENSMUSG00000097267	34.0924	0.686617	0.000197508	0.000578861	1.0373	1.52761e-08	6.55211e-08
ENSMUSG00000097286	284.262	0.620032	9.32725e-14	8.61801e-13	0.800368	6.52777e-22	8.09123e-21
ENSMUSG00000097313	17.6797	-0.800616	0.000399518	0.0011021	-0.630827	0.0031496	0.00588154
ENSMUSG00000097318	104.465	0.967827	5.4063e-28	1.19765e-26	0.653942	1.76002e-13	1.25086e-12
ENSMUSG00000097327	39.1925	-2.94662	1.93258e-24	3.57324e-23	-2.14098	8.91553e-14	6.4801e-13
ENSMUSG00000097328	248.728	-0.599813	1.75443e-10	1.20524e-09	-0.595114	2.46258e-10	1.29169e-09
ENSMUSG00000097391	103.912	-0.878303	0.000188977	0.000555723	-0.9977	2.26222e-05	6.21477e-05
ENSMUSG00000097397	19.1632	1.06299	3.50526e-08	1.84733e-07	1.14463	4.07234e-09	1.85815e-08
ENSMUSG00000097413	21.6558	-1.24271	1.30437e-10	9.08803e-10	-0.87388	3.76e-06	1.16103e-05
ENSMUSG00000097425	13.2231	6.82792	2.29057e-27	4.89213e-26	7.50193	5.25422e-33	1.13528e-31
ENSMUSG00000097440	31.1715	0.869856	1.45435e-09	9.01343e-09	0.580727	7.88012e-05	0.000196903
ENSMUSG00000097448	64.8416	0.816078	3.87229e-14	3.68199e-13	0.727459	1.79486e-11	1.05507e-10
ENSMUSG00000097451	2504.04	-0.887399	1.32845e-08	7.36706e-08	-1.02354	5.66812e-11	3.17076e-10
ENSMUSG00000097462	10.0431	0.73548	0.0152935	0.0293519	0.778896	0.00650154	0.0113866
ENSMUSG00000097488	50.8642	0.736156	1.16008e-08	6.50259e-08	0.966046	9.22461e-15	7.28998e-14
ENSMUSG00000097494	47.1555	-1.1126	8.80969e-14	8.15337e-13	-1.19262	1.93456e-15	1.60178e-14
ENSMUSG00000097504	53.1497	-0.518945	0.000224281	0.000650018	-0.567563	4.33139e-05	0.000113027
ENSMUSG00000097527	29.0712	1.18185	6.1062e-15	6.24452e-14	0.734589	1.03675e-06	3.46047e-06
ENSMUSG00000097530	12.5257	-1.13585	1.16301e-07	5.71861e-07	-1.43074	2.36422e-10	1.24284e-09
ENSMUSG00000097559	14.8349	0.587721	0.00967726	0.0195671	0.906289	0.000190203	0.000444839
ENSMUSG00000097572	23.2137	0.899873	0.000109598	0.000337236	1.72965	1.073e-13	7.74483e-13
ENSMUSG00000097597	10.5572	-0.945051	0.000143502	0.000431282	-1.10152	1.72305e-05	4.82262e-05
ENSMUSG00000097602	13.0938	-0.695357	0.00417379	0.0092143	-0.528478	0.0280331	0.0431971
ENSMUSG00000097616	39.0956	1.68482	1.73585e-33	4.81156e-32	2.57891	2.73507e-59	1.50375e-57
ENSMUSG00000097640	17.3715	-0.671591	0.000420006	0.00115346	-0.993128	7.55018e-07	2.56429e-06
ENSMUSG00000097643	12.8574	-0.69923	0.00078723	0.00205202	-2.17171	7.86073e-20	8.70112e-19
ENSMUSG00000097654	24.2513	-1.02597	2.63511e-09	1.58707e-08	-0.612866	0.000307567	0.000693618
ENSMUSG00000097662	13.3444	-2.09465	8.80916e-15	8.90484e-14	-2.43443	1.52027e-19	1.65639e-18
ENSMUSG00000097673	33.8068	-1.50442	1.52283e-10	1.05177e-09	-2.06674	9.15969e-19	9.41922e-18
ENSMUSG00000097773	27.5635	-1.2231	1.20209e-11	9.25827e-11	-0.977337	1.93752e-08	8.19425e-08
ENSMUSG00000097785	18.7109	-1.42828	1.3607e-13	1.23666e-12	-1.96026	1.61697e-23	2.20074e-22
ENSMUSG00000097797	11.5616	-0.614007	0.00987674	0.0199173	-0.634063	0.0108041	0.0181419
ENSMUSG00000097885	13.0318	3.47368	2.56454e-27	5.47026e-26	3.51865	6.43254e-26	9.93138e-25
ENSMUSG00000097890	11.9383	-0.599845	0.018933	0.0354946	-0.989805	0.000118181	0.000286702
ENSMUSG00000097906	398.271	-4.83142	1.55058e-298	1.17414e-295	-4.79219	2.61969e-300	2.18207e-297
ENSMUSG00000097970	21.3907	0.75159	0.000166116	0.000493725	0.510694	0.0072392	0.0125562
ENSMUSG00000097974	18.6977	-3.42681	4.1145e-34	1.17369e-32	-3.6942	1.62329e-35	3.83036e-34
ENSMUSG00000098009	76.6925	6.85977	5.90115e-77	5.58564e-75	7.59158	1.90579e-60	1.08728e-58
ENSMUSG00000098014	23.9482	0.504068	0.00527779	0.0113654	0.737713	2.27511e-05	6.24605e-05
ENSMUSG00000098202	31.8799	-0.932919	0.000378064	0.00104725	-1.07012	5.90396e-05	0.00015055
ENSMUSG00000098234	367.238	-0.617887	5.27071e-17	6.21407e-16	-0.70415	1.32445e-21	1.60582e-20
ENSMUSG00000098354	101.577	1.14992	5.13264e-19	6.93468e-18	0.929401	5.09674e-13	3.44868e-12
ENSMUSG00000098470	211.089	-0.581467	0.000227137	0.000657608	-0.786316	6.33068e-07	2.17853e-06
ENSMUSG00000098905	93.9799	0.764108	5.4849e-14	5.15067e-13	0.749135	1.10368e-13	7.9594e-13
ENSMUSG00000099139	12.6581	-1.3779	4.60996e-09	2.70128e-08	-0.970493	2.62998e-06	8.30261e-06
ENSMUSG00000099343	28.6332	-0.82568	1.26115e-06	5.41595e-06	-0.768997	9.25422e-06	2.69946e-05
ENSMUSG00000099375	13.3892	1.43289	2.33581e-09	1.4155e-08	1.38183	3.35699e-08	1.37271e-07
ENSMUSG00000099478	97.2075	-0.529713	0.000191536	0.00056275	-0.848056	3.07764e-09	1.42418e-08
ENSMUSG00000099632	72.4012	-0.515926	0.00034687	0.000967115	-0.808964	2.05154e-08	8.64135e-08
ENSMUSG00000099662	38.7022	5.79274	7.67104e-58	4.54775e-56	6.31414	1.0979e-49	4.36513e-48
ENSMUSG00000099759	33.7567	8.67628	2.67832e-45	1.17726e-43	8.44153	5.87998e-43	1.88737e-41
ENSMUSG00000099825	23.2236	1.54626	2.77533e-15	2.90416e-14	0.937125	9.88159e-07	3.30956e-06
ENSMUSG00000099858	112.232	0.726063	6.5907e-15	6.7276e-14	0.724741	5.06546e-15	4.07266e-14
ENSMUSG00000099860	48.5813	-1.28259	1.16083e-14	1.16006e-13	-0.64797	8.46368e-05	0.000210254
ENSMUSG00000099889	592.592	1.91483	4.80497e-63	3.36328e-61	2.29035	7.02127e-88	7.31046e-86
ENSMUSG00000099901	24.4104	1.30848	2.07838e-06	8.62576e-06	0.592916	0.0314983	0.0480434
ENSMUSG00000099902	16.8816	-3.41431	1.33081e-23	2.34108e-22	-3.19751	1.59623e-25	2.41961e-24
ENSMUSG00000099922	12.799	3.76818	1.09929e-27	2.39699e-26	2.31812	1.9727e-14	1.51513e-13
ENSMUSG00000099966	202.726	1.12181	1.20264e-63	8.63567e-62	1.01684	8.96861e-53	4.13873e-51
ENSMUSG00000099974	28.2134	-1.95148	1.03983e-13	9.5649e-13	-1.91973	1.81398e-14	1.39644e-13
ENSMUSG00000100017	116.84	-1.58388	1.36842e-28	3.14869e-27	-2.17688	7.64293e-51	3.22338e-49
ENSMUSG00000100131	2469.67	-2.93018	1.06294e-58	6.55834e-57	-3.0668	3.93595e-64	2.43751e-62
ENSMUSG00000100147	56.2173	-0.515074	0.000514021	0.00138943	-0.869813	1.10964e-08	4.84802e-08
ENSMUSG00000100213	29.5829	-0.817974	0.000724321	0.00190113	-1.12334	3.84946e-06	1.18712e-05
ENSMUSG00000100235	17.4863	1.378	1.12662e-13	1.03236e-12	1.38913	5.76942e-14	4.26221e-13
ENSMUSG00000100277	21.2937	0.952482	0.00690807	0.0144448	1.26269	0.000449191	0.000980486
ENSMUSG00000100387	9.96462	-1.73039	6.87163e-08	3.48795e-07	-0.862898	0.00633818	0.0111297
ENSMUSG00000100658	19.3445	-1.76145	2.11867e-20	3.10695e-19	-1.49078	1.46795e-14	1.13901e-13
ENSMUSG00000100660	23.297	1.95428	2.20474e-12	1.81109e-11	1.25033	8.00515e-06	2.35906e-05
ENSMUSG00000100826	119.054	1.20613	1.18962e-25	2.33151e-24	1.21345	1.05636e-25	1.61301e-24
ENSMUSG00000100862	13744.4	-1.35286	8.92058e-63	6.1663e-61	-1.73264	9.78046e-102	1.30346e-99
ENSMUSG00000100876	23.279	-0.844468	6.82741e-07	3.03463e-06	-1.11907	3.67832e-11	2.09423e-10
ENSMUSG00000100922	14.5919	-1.79904	4.72291e-10	3.08182e-09	-2.29062	3.2501e-14	2.44219e-13
ENSMUSG00000101102	19.6501	-0.906455	2.18379e-06	9.02724e-06	-1.12578	4.28944e-08	1.72729e-07
ENSMUSG00000101111	8084.63	2.93299	1.44352e-260	8.01584e-258	2.64946	3.62916e-213	1.51146e-210
ENSMUSG00000101191	10.6332	-1.17404	3.58369e-06	1.43374e-05	-0.892354	0.000262044	0.000598984
ENSMUSG00000101249	2457.31	-3.41442	1.05171e-210	4.38011e-208	-3.97857	3.46477e-284	2.40498e-281
ENSMUSG00000101264	12.4116	-1.05588	0.000102754	0.000318056	-0.677872	0.0186687	0.0299184
ENSMUSG00000101316	40.3206	5.57342	8.86242e-63	6.15163e-61	6.41024	1.46009e-51	6.40095e-50
ENSMUSG00000101335	106.781	-0.546866	4.33044e-05	0.000144195	-0.788671	3.83293e-09	1.75613e-08
ENSMUSG00000101483	26.2955	1.11019	4.75169e-10	3.09939e-09	2.01051	2.43009e-27	3.98062e-26
ENSMUSG00000101532	156.987	2.6758	1.99211e-22	3.32198e-21	0.737617	0.00701255	0.0122033
ENSMUSG00000101634	15.2351	-4.12247	1.92728e-19	2.66003e-18	-2.83581	4.41489e-13	3.00562e-12
ENSMUSG00000101678	10.5512	-0.99331	0.000115854	0.000354847	-0.595442	0.0162435	0.0263435
ENSMUSG00000101722	13.7176	-6.60043	3.59635e-27	7.603e-26	-6.78368	1.28122e-28	2.2586e-27
ENSMUSG00000101800	44.9146	-2.51426	1.68534e-25	3.27608e-24	-2.57559	6.32747e-27	1.01355e-25
ENSMUSG00000101932	16.4164	-5.85844	6.07811e-23	1.03958e-21	-6.10372	1.84359e-24	2.64079e-23
ENSMUSG00000102018	38.9142	-0.594134	3.51106e-05	0.000119053	-0.611287	2.0984e-05	5.79914e-05
ENSMUSG00000102037	32.5186	-1.89793	2.20623e-14	2.14306e-13	-2.44637	1.38857e-21	1.68234e-20
ENSMUSG00000102070	992.082	-1.68177	8.56398e-76	8.0603e-74	-1.82926	1.61282e-89	1.75607e-87
ENSMUSG00000102112	31.9568	-1.60244	5.79209e-20	8.23298e-19	-2.42648	8.8317e-40	2.48107e-38
ENSMUSG00000102202	25.6655	-1.05698	2.15891e-07	1.02888e-06	-0.87798	2.26162e-05	6.21414e-05
ENSMUSG00000102252	102.474	1.61824	1.03328e-45	4.6903e-44	1.39811	3.21239e-34	7.28099e-33
ENSMUSG00000102428	11.2455	0.800813	0.00226192	0.00531396	1.14229	1.59048e-05	4.47035e-05
ENSMUSG00000102440	15.6038	1.34679	1.10959e-08	6.24483e-08	1.37498	1.17532e-08	5.10951e-08
ENSMUSG00000102471	18.2665	-1.88717	6.64103e-18	8.28711e-17	-1.33542	2.95605e-11	1.70339e-10
ENSMUSG00000102478	10.1094	-3.87554	3.99616e-20	5.77381e-19	-3.2414	2.5568e-19	2.73387e-18
ENSMUSG00000102493	20.9935	-4.17121	6.84025e-34	1.91838e-32	-4.11888	4.93906e-36	1.20117e-34
ENSMUSG00000102504	56.718	6.57821	1.20631e-61	8.03837e-60	7.05006	1.36675e-56	6.96291e-55
ENSMUSG00000102533	24.1893	-0.549617	0.0013977	0.00343528	-0.504972	0.00312309	0.00583924
ENSMUSG00000102657	23.3576	-0.957927	0.000427091	0.00117156	-0.64813	0.0188612	0.0301892
ENSMUSG00000102750	11.1964	-0.681312	0.0161493	0.0307991	-0.716751	0.0160919	0.0261231
ENSMUSG00000102918	285.641	0.710293	2.45833e-05	8.60363e-05	0.945177	1.9764e-08	8.34808e-08
ENSMUSG00000103034	13.2282	-2.69382	1.92936e-19	2.6607e-18	-2.79112	1.31307e-19	1.43533e-18
ENSMUSG00000103081	12.7564	1.05013	0.000483356	0.00131251	1.20568	4.37451e-05	0.000114027
ENSMUSG00000103103	27.6585	0.842106	3.63714e-08	1.9126e-07	0.939186	1.01447e-09	4.94009e-09
ENSMUSG00000103144	16.9043	1.31483	5.68907e-09	3.30454e-08	1.37284	4.86029e-10	2.46552e-09
ENSMUSG00000103222	39.6517	5.74173	3.25119e-50	1.63137e-48	5.48041	1.8607e-64	1.16095e-62
ENSMUSG00000103332	11.8731	1.47181	5.14163e-06	2.00502e-05	1.94222	1.40022e-09	6.73392e-09
ENSMUSG00000103400	11.324	-0.916219	0.000342365	0.000956314	-0.788965	0.00139644	0.00278104
ENSMUSG00000103472	13.9356	1.22756	1.3e-07	6.36772e-07	0.837259	0.000251594	0.000576917
ENSMUSG00000103505	12.4269	-0.833061	0.00183691	0.00439859	-1.14674	2.302e-05	6.31155e-05
ENSMUSG00000103520	21.1692	2.07105	1.95481e-27	4.20738e-26	1.60881	2.67732e-18	2.67234e-17
ENSMUSG00000103567	17.7474	0.621846	0.010365	0.0207711	0.981592	6.00406e-05	0.000152962
ENSMUSG00000103574	10.9233	-0.641008	0.00424637	0.0093609	-0.697261	0.00178238	0.00348464
ENSMUSG00000103581	10.6278	-6.55825	1.83902e-25	3.56651e-24	-6.33771	7.58158e-24	1.04641e-22
ENSMUSG00000103632	12.43	-0.962811	0.000137009	0.000413334	-0.865309	0.000523402	0.00112945
ENSMUSG00000103677	12.4414	0.580868	0.0194281	0.0363205	1.47553	1.49815e-08	6.43903e-08
ENSMUSG00000103711	1604.6	-0.831441	3.34328e-10	2.21102e-09	-0.859408	8.03653e-11	4.43607e-10
ENSMUSG00000103761	9.64225	-0.941415	0.00300474	0.00686357	-1.50874	5.71401e-06	1.71791e-05
ENSMUSG00000103788	11.551	3.62971	2.64118e-10	1.76421e-09	2.61596	1.773e-06	5.72521e-06
ENSMUSG00000103821	13.244	-1.53147	1.72013e-10	1.18363e-09	-0.649682	0.00290408	0.00545607
ENSMUSG00000103839	13.2857	-2.44503	1.66046e-20	2.461e-19	-2.70211	3.52606e-23	4.69175e-22
ENSMUSG00000104101	35.2095	1.08585	3.54415e-09	2.10638e-08	0.94106	1.92927e-07	7.13581e-07
ENSMUSG00000104164	16.5115	2.55579	6.02627e-16	6.62214e-15	1.97553	1.37087e-10	7.40988e-10
ENSMUSG00000104195	11.4597	-0.65456	0.00709728	0.0147922	-0.900171	0.000418416	0.000919333
ENSMUSG00000104204	38.9163	1.37522	4.93312e-25	9.34936e-24	1.55025	4.30432e-30	8.1115e-29
ENSMUSG00000104213	35.7264	0.971096	4.6206e-06	1.81544e-05	0.93429	2.20415e-05	6.06924e-05
ENSMUSG00000104222	253.016	2.2473	1.51578e-45	6.77726e-44	2.39737	1.18961e-51	5.22897e-50
ENSMUSG00000104291	10.8044	-2.36466	1.23013e-08	6.86522e-08	-2.84868	3.61754e-11	2.06103e-10
ENSMUSG00000104341	29.3727	8.17135	1.80008e-39	6.53324e-38	8.06529	1.65961e-38	4.46647e-37
ENSMUSG00000104369	11.5742	-0.735114	0.00241667	0.00564568	-0.610544	0.0137173	0.0225496
ENSMUSG00000104496	13.6822	0.840275	4.49964e-05	0.000149292	0.632305	0.00214335	0.00413035
ENSMUSG00000104546	41.213	0.728332	9.40875e-06	3.53816e-05	0.676319	4.41161e-05	0.000114887
ENSMUSG00000104682	16.9943	0.782983	7.96544e-06	3.02407e-05	0.796016	5.12145e-06	1.55096e-05
ENSMUSG00000104728	13.0219	-0.746566	0.00217855	0.00514131	-0.993293	2.28383e-05	6.26792e-05
ENSMUSG00000104784	26.521	-0.73616	9.23593e-05	0.000288508	-0.512008	0.00714902	0.0124187
ENSMUSG00000105006	16.8884	-0.922639	3.12544e-06	1.26192e-05	-1.03019	1.57834e-07	5.90469e-07
ENSMUSG00000105081	11.5415	4.04753	4.35189e-26	8.72421e-25	3.67176	2.12168e-22	2.70223e-21
ENSMUSG00000105095	19.1326	-1.72947	1.09148e-10	7.68189e-10	-2.20975	5.38089e-16	4.63497e-15
ENSMUSG00000105156	14.606	-2.72371	1.22872e-23	2.16605e-22	-3.17969	1.84147e-24	2.64002e-23
ENSMUSG00000105243	10.7732	1.77032	1.03485e-11	8.01837e-11	2.2785	3.40053e-15	2.76879e-14
ENSMUSG00000105315	16.0207	1.00822	1.94407e-06	8.10873e-06	1.40765	5.99097e-12	3.68687e-11
ENSMUSG00000105368	17.6515	0.848764	7.2265e-06	2.76496e-05	0.513359	0.00501402	0.00899995
ENSMUSG00000105419	33.2033	1.09283	4.22074e-09	2.48632e-08	0.797332	1.59996e-05	4.49473e-05
ENSMUSG00000105565	24.1352	-0.603833	0.001459	0.00357329	-0.770716	5.57208e-05	0.000142655
ENSMUSG00000105802	86.2763	-1.08579	5.58357e-15	5.72763e-14	-1.13498	3.28211e-16	2.86866e-15
ENSMUSG00000105804	15.768	0.575892	0.0105072	0.0210206	0.620417	0.00627555	0.011029
ENSMUSG00000105851	34.8064	-0.656148	1.79402e-05	6.44108e-05	-1.02666	6.57179e-11	3.64932e-10
ENSMUSG00000105879	399.728	-7.34527	3.69103e-203	1.49973e-200	-7.5978	4.89371e-245	2.81118e-242
ENSMUSG00000105957	97.7542	-0.682092	6.94236e-13	5.93396e-12	-0.632572	1.46425e-11	8.67457e-11
ENSMUSG00000105987	12.4598	-2.33083	1.24758e-14	1.24229e-13	-1.72413	1.77034e-10	9.42841e-10
ENSMUSG00000106062	20.5844	0.610042	0.000777932	0.00202955	0.602274	0.000943266	0.00193951
ENSMUSG00000106139	46.6789	0.706716	3.80661e-08	1.99667e-07	0.699498	6.01887e-08	2.37828e-07
ENSMUSG00000106164	12.1368	6.67198	1.67533e-25	3.26043e-24	7.01128	5.41433e-28	9.14781e-27
ENSMUSG00000106290	13.022	-1.14228	1.73699e-07	8.36073e-07	-0.642976	0.0025441	0.00483318
ENSMUSG00000106383	19.9268	-0.593509	0.00377538	0.00842934	-0.99503	1.88365e-06	6.06489e-06
ENSMUSG00000106441	10.8601	-6.07841	3.73508e-21	5.77205e-20	-5.41064	1.41129e-17	1.33887e-16
ENSMUSG00000106501	17.7344	1.12829	0.000222406	0.000645483	1.84224	1.33207e-10	7.20486e-10
ENSMUSG00000106568	10.0605	-1.02989	0.000107893	0.000332541	-1.33844	1.46766e-07	5.51289e-07
ENSMUSG00000106692	119.678	-10.2716	4.15491e-64	3.00942e-62	-8.4066	3.41784e-50	1.39212e-48
ENSMUSG00000106825	54.3088	1.03763	1.49491e-11	1.13871e-10	0.833505	6.26111e-08	2.46931e-07
ENSMUSG00000106863	31.4973	0.510258	0.00911504	0.0185406	0.583352	0.00314482	0.00587327
ENSMUSG00000106874	456.217	0.760249	3.12141e-15	3.25608e-14	1.04715	2.23638e-27	3.67777e-26
ENSMUSG00000106889	300.455	4.07886	8.7362e-180	2.79877e-177	3.97112	1.03212e-171	3.12619e-169
ENSMUSG00000106930	17.2881	-6.715	2.95597e-27	6.26509e-26	-6.34517	2.09206e-24	2.99156e-23
ENSMUSG00000107019	30.3984	1.5011	5.77334e-23	9.88469e-22	0.701793	2.69929e-06	8.50849e-06
ENSMUSG00000107086	11.9636	0.843139	0.00129598	0.00320804	0.90169	0.000463173	0.00100968
ENSMUSG00000107143	17.6093	1.292	3.10823e-12	2.52093e-11	1.13715	3.06428e-10	1.59375e-09
ENSMUSG00000107200	22.8258	-0.880164	1.54267e-07	7.48379e-07	-0.938261	1.69857e-08	7.23696e-08
ENSMUSG00000107383	122.644	-0.940936	3.65018e-19	4.95183e-18	-1.04391	9.6014e-24	1.32081e-22
ENSMUSG00000107516	48.5031	-2.37542	7.08408e-42	2.77028e-40	-3.11599	3.27986e-73	2.56522e-71
ENSMUSG00000107605	15.7118	-0.589421	0.00743872	0.0154304	-1.56452	2.09012e-11	1.22045e-10
ENSMUSG00000107728	68.046	-1.07545	1.05193e-22	1.7773e-21	-0.745346	9.09819e-12	5.48559e-11
ENSMUSG00000107742	10.6867	-0.85801	0.000700714	0.0018444	-0.564479	0.0241621	0.0377878
ENSMUSG00000107879	34.5668	-0.532047	0.00174451	0.00420212	-0.765182	8.442e-06	2.47859e-05
ENSMUSG00000107956	16.0046	-7.25309	4.33348e-31	1.09381e-29	-7.54701	1.44856e-33	3.24785e-32
ENSMUSG00000107964	32.1684	-5.91264	6.61072e-41	2.51434e-39	-4.86997	3.76802e-53	1.76324e-51
ENSMUSG00000108068	26.2141	-0.590917	0.0022891	0.00537177	-0.60837	0.00175992	0.00344356
ENSMUSG00000108219	67.8858	0.74034	3.94509e-06	1.56703e-05	0.638506	3.79916e-05	0.000100222
ENSMUSG00000108298	15.0578	1.28506	1.48912e-07	7.23877e-07	1.27638	8.16643e-08	3.16383e-07
ENSMUSG00000108342	426.611	4.90514	1.51468e-166	4.13655e-164	5.43151	1.24038e-196	4.30488e-194
ENSMUSG00000108402	15.3533	0.789019	0.00159415	0.00387522	0.707749	0.00479126	0.00862986
ENSMUSG00000108413	9.84684	-2.19756	1.00836e-12	8.51841e-12	-1.75883	4.44679e-10	2.26819e-09
ENSMUSG00000108460	77.9915	-0.642853	0.00361872	0.00811362	-0.92469	3.11975e-05	8.35965e-05
ENSMUSG00000108491	23.6099	-2.81651	7.20423e-36	2.27733e-34	-3.83002	8.6896e-45	2.95429e-43
ENSMUSG00000108521	84.8976	-0.909509	2.07574e-05	7.36836e-05	-1.035	1.60668e-06	5.22359e-06
ENSMUSG00000108589	10.5001	-4.07213	1.90247e-21	2.98148e-20	-3.84792	4.07203e-21	4.82818e-20
ENSMUSG00000108720	17.6307	0.6796	0.00173242	0.0041766	0.74808	0.000584701	0.00125007
ENSMUSG00000108820	12.3076	-1.90186	6.66074e-12	5.23896e-11	-2.41313	1.41934e-15	1.1852e-14
ENSMUSG00000108822	278.404	-2.81188	1.60851e-38	5.59419e-37	-4.9957	2.81447e-104	3.94002e-102
ENSMUSG00000108847	54.548	3.92628	2.90432e-34	8.35633e-33	4.32298	1.60009e-46	5.8843e-45
ENSMUSG00000108897	21.813	0.528714	0.0130146	0.0254471	1.54059	4.47937e-13	3.04703e-12
ENSMUSG00000108900	28.7779	-1.70746	4.61024e-16	5.13383e-15	-1.61135	3.42921e-15	2.79078e-14
ENSMUSG00000109008	19.5495	0.990875	2.62886e-07	1.24098e-06	1.31635	2.3884e-11	1.38635e-10
ENSMUSG00000109036	30.2871	-0.896097	1.29856e-06	5.56685e-06	-1.05288	1.24642e-08	5.40758e-08
ENSMUSG00000109115	27.8404	-1.14041	3.56102e-07	1.65153e-06	-0.971936	1.01989e-05	2.95792e-05
ENSMUSG00000109118	33.5275	-0.788266	3.99846e-06	1.58671e-05	-1.29912	2.2585e-14	1.72407e-13
ENSMUSG00000109165	14.9781	-1.14059	9.39737e-09	5.32305e-08	-1.33508	3.28087e-11	1.87692e-10
ENSMUSG00000109170	341.907	1.77646	1.97237e-58	1.20358e-56	2.11362	4.69273e-81	4.44183e-79
ENSMUSG00000109205	12.7324	-2.24314	2.52283e-19	3.45908e-18	-1.98097	3.07274e-18	3.0524e-17
ENSMUSG00000109244	29.3337	-2.49695	4.00339e-29	9.36693e-28	-2.83643	5.52591e-40	1.57361e-38
ENSMUSG00000109293	23.4666	1.20729	2.56713e-12	2.09945e-11	0.832576	1.05464e-06	3.51806e-06
ENSMUSG00000109325	30.2271	2.48916	4.55393e-47	2.13101e-45	1.92288	2.35769e-31	4.73784e-30
ENSMUSG00000109390	16.763	0.761732	1.46949e-05	5.36024e-05	0.604447	0.000920795	0.00189822
ENSMUSG00000109452	17.5795	-3.17295	3.52616e-35	1.05652e-33	-3.33589	1.73988e-36	4.31049e-35
ENSMUSG00000109462	42.5146	6.57857	9.14877e-49	4.44342e-47	7.22482	9.58503e-39	2.59637e-37
ENSMUSG00000109498	34.1339	0.640866	7.88294e-06	2.99548e-05	0.743719	1.61787e-07	6.04442e-07
ENSMUSG00000109509	11.8129	-0.668032	0.00939585	0.019049	-0.83174	0.00120224	0.00242383
ENSMUSG00000109555	20.625	-0.761594	0.00996874	0.0200882	-1.25793	2.64082e-05	7.17088e-05
ENSMUSG00000109584	15.2248	-1.27329	1.6418e-07	7.93236e-07	-1.44606	4.39474e-10	2.24301e-09
ENSMUSG00000109610	10.6094	0.640254	0.0235997	0.0430988	1.52067	1.68583e-07	6.28282e-07
ENSMUSG00000109628	838.829	1.99877	6.68436e-151	1.63757e-148	1.58939	4.9373e-97	6.04783e-95
ENSMUSG00000109644	1807.55	2.1768	2.68057e-139	5.95408e-137	1.68227	3.70232e-84	3.64953e-82
ENSMUSG00000109656	10.5952	1.07164	0.000310145	0.000874527	1.12823	0.000116443	0.000282692
ENSMUSG00000109695	55.4304	-0.761344	8.96938e-08	4.47234e-07	-0.704251	5.02238e-07	1.75441e-06
ENSMUSG00000109702	99.3231	-0.770227	6.49125e-10	4.17843e-09	-0.987275	3.9153e-16	3.40245e-15
ENSMUSG00000109715	25.3064	-2.54213	8.89961e-40	3.28733e-38	-2.30765	6.15153e-37	1.55979e-35
ENSMUSG00000109731	25.4209	5.52929	5.93434e-33	1.6101e-31	5.31902	2.31124e-46	8.42514e-45
ENSMUSG00000109771	101.27	-0.547913	4.13322e-08	2.15766e-07	-0.554415	2.86607e-08	1.18594e-07
ENSMUSG00000109783	261.411	0.660083	6.12063e-16	6.7214e-15	0.52655	1.27905e-10	6.92708e-10
ENSMUSG00000109825	11.2638	2.13355	5.85975e-11	4.23688e-10	1.88054	1.1717e-07	4.44837e-07
ENSMUSG00000109866	54.249	-1.92021	2.59323e-29	6.10178e-28	-1.89199	2.16023e-28	3.75259e-27
ENSMUSG00000109875	10.8434	-6.29746	2.51655e-24	4.62729e-23	-7.10996	9.85661e-31	1.92951e-29
ENSMUSG00000109904	87.5482	0.728973	1.55821e-07	7.5526e-07	0.842386	1.87726e-09	8.91485e-09
ENSMUSG00000109931	58.9262	0.980776	1.77616e-11	1.34557e-10	2.24922	6.3616e-55	3.10785e-53
ENSMUSG00000109936	9.95506	-1.38639	7.35386e-08	3.71236e-07	-1.44874	2.03992e-08	8.60113e-08
ENSMUSG00000110010	36.1066	-1.70349	1.44086e-24	2.67596e-23	-1.76246	4.78368e-26	7.40625e-25
ENSMUSG00000110035	461.561	2.44077	4.67417e-125	8.55682e-123	2.29011	1.02837e-110	1.57171e-108
ENSMUSG00000110099	12.8893	0.567495	0.0230767	0.0422609	0.8703	0.000659222	0.00139631
ENSMUSG00000110105	11.5455	-1.30114	2.15252e-08	1.16123e-07	-0.678808	0.00221488	0.00425923
ENSMUSG00000110125	103.039	-1.39688	2.02536e-12	1.6695e-11	-0.959815	1.02099e-06	3.41196e-06
ENSMUSG00000110206	77.2099	-0.841492	7.50021e-10	4.78762e-09	-0.777216	1.14896e-08	5.00275e-08
ENSMUSG00000110218	20.6939	-1.69586	2.23185e-13	1.99573e-12	-2.02548	6.34294e-18	6.17936e-17
ENSMUSG00000110245	15.0867	0.807351	7.55052e-05	0.000240321	0.70443	0.0004095	0.000902229
ENSMUSG00000110251	18.5308	6.95191	1.0415e-29	2.48571e-28	7.65665	7.22872e-36	1.7478e-34
ENSMUSG00000110275	121.492	1.19692	5.36319e-13	4.63891e-12	0.855863	2.21706e-07	8.13525e-07
ENSMUSG00000110276	18.3295	7.02351	1.82212e-31	4.64138e-30	7.9839	1.73513e-40	5.02704e-39
ENSMUSG00000110277	122.923	0.554708	1.896e-13	1.70732e-12	0.527686	5.81675e-13	3.91678e-12
ENSMUSG00000110279	14.0905	-0.502197	0.0238786	0.0435461	-0.724997	0.00122121	0.00245851
ENSMUSG00000110298	18.4482	5.54911	1.50388e-22	2.52552e-21	7.29505	5.14732e-33	1.11363e-31
ENSMUSG00000110344	204.492	0.795562	7.59476e-11	5.42078e-10	0.533472	1.35939e-05	3.86319e-05
ENSMUSG00000110393	50.4518	-0.856571	7.09228e-09	4.0826e-08	-0.732688	5.25498e-07	1.83106e-06
ENSMUSG00000110397	38.9879	0.587529	0.00697564	0.0145692	0.817407	0.000185776	0.000435281
ENSMUSG00000110404	10.2114	1.63106	6.3477e-07	2.83351e-06	1.68756	2.91733e-09	1.3564e-08
ENSMUSG00000110411	28.192	0.838238	0.00805541	0.0165796	0.782991	0.0131532	0.0217058
ENSMUSG00000110459	22.9515	-0.828262	3.05865e-05	0.000105255	-0.907903	6.35479e-06	1.89823e-05
ENSMUSG00000110496	28.6866	1.48416	9.13296e-14	8.44318e-13	1.53071	6.27608e-14	4.62012e-13
ENSMUSG00000110537	28.391	2.58678	1.85631e-30	4.60868e-29	2.90137	1.91188e-35	4.50495e-34
ENSMUSG00000110569	126.78	-0.540041	3.43854e-06	1.37831e-05	-0.682625	5.91436e-09	2.66146e-08
ENSMUSG00000110649	31.4789	4.16296	1.19551e-58	7.34909e-57	3.9631	8.18589e-58	4.32917e-56
ENSMUSG00000110661	62.7996	1.55978	5.60594e-34	1.58019e-32	1.1743	1.42032e-19	1.5485e-18
ENSMUSG00000110669	19.1242	0.703595	0.000837697	0.002171	0.862006	2.16006e-05	5.95375e-05
ENSMUSG00000110834	92.9484	1.78527	1.20279e-18	1.57279e-17	1.23967	4.62463e-10	2.35242e-09
ENSMUSG00000110838	26.6235	1.38305	2.07102e-15	2.19612e-14	1.54332	9.51336e-16	8.03259e-15
ENSMUSG00000110902	16.894	3.15501	1.48694e-31	3.81091e-30	2.93623	8.23203e-30	1.53914e-28
ENSMUSG00000110960	28.6129	5.93057	5.89973e-13	5.07663e-12	5.32277	1.75721e-11	1.03439e-10
ENSMUSG00000110996	110.85	-1.90341	1.31167e-34	3.84703e-33	-2.08354	1.13571e-40	3.30189e-39
ENSMUSG00000111063	19.6183	1.27966	8.04835e-12	6.29472e-11	1.2667	7.62677e-12	4.63702e-11
ENSMUSG00000111250	11.3374	-0.875371	0.00168774	0.0040807	-1.84394	4.34954e-10	2.22131e-09
ENSMUSG00000111253	17.242	-1.21984	0.000705983	0.0018568	-2.95484	2.82974e-14	2.13596e-13
ENSMUSG00000111335	20.0345	-4.54936	7.22893e-33	1.94865e-31	-3.52863	1.19469e-29	2.2163e-28
ENSMUSG00000111421	18.3084	3.29988	4.98699e-33	1.36194e-31	3.97203	1.68026e-33	3.7522e-32
ENSMUSG00000111496	31.1377	-1.33797	2.23239e-14	2.16595e-13	-0.974187	4.07503e-09	1.85887e-08
ENSMUSG00000111528	30.2001	0.782942	1.73443e-07	8.35085e-07	1.64737	5.80499e-27	9.3165e-26
ENSMUSG00000111547	11.6635	-1.77224	3.90849e-12	3.13639e-11	-2.04884	1.37982e-14	1.07313e-13
ENSMUSG00000111580	10.7605	-2.35429	2.99737e-08	1.59023e-07	-3.71386	2.42751e-14	1.84573e-13
ENSMUSG00000111631	25.0292	1.1706	7.24993e-06	2.77265e-05	1.30582	8.18393e-07	2.77501e-06
ENSMUSG00000111673	40.6234	1.94984	2.81072e-37	9.36476e-36	2.23285	1.00244e-42	3.16882e-41
ENSMUSG00000111681	112.816	4.31619	5.52882e-176	1.67463e-173	4.19336	2.44447e-167	6.78708e-165
ENSMUSG00000111738	20.5283	0.754902	0.000677014	0.00178823	0.882245	6.25409e-05	0.000158918
ENSMUSG00000111829	47.9375	2.19469	3.48828e-30	8.54577e-29	2.32128	4.14606e-31	8.23232e-30
ENSMUSG00000111864	34.8229	-1.9266	1.50368e-21	2.37213e-20	-2.45014	1.43912e-30	2.78124e-29
ENSMUSG00000111933	47.604	-1.38772	6.88821e-26	1.36446e-24	-2.19625	8.3661e-57	4.28834e-55
ENSMUSG00000111942	41.3672	-3.32701	5.95129e-44	2.49102e-42	-2.51089	3.32769e-31	6.62317e-30
ENSMUSG00000111971	11.5928	1.06637	0.000258267	0.000738753	1.48743	5.62561e-07	1.95122e-06
ENSMUSG00000112009	9.76447	-0.873396	0.000117768	0.000360113	-0.834664	0.000363271	0.000807652
ENSMUSG00000112023	189.252	-0.61004	5.2815e-05	0.000172552	-0.80565	8.61466e-08	3.32742e-07
ENSMUSG00000112096	18.9029	0.968055	2.10974e-06	8.74065e-06	0.557329	0.00734794	0.0127324
ENSMUSG00000112160	39.9616	1.19957	1.92194e-12	1.58818e-11	1.19806	7.41791e-13	4.95489e-12
ENSMUSG00000112265	15.3866	-0.964174	3.71454e-05	0.000125087	-1.68861	5.95032e-13	4.0051e-12
ENSMUSG00000112300	30.783	-1.14863	1.28496e-14	1.27789e-13	-0.608826	1.69178e-05	4.73909e-05
ENSMUSG00000112332	41.1792	-0.664202	1.45695e-06	6.18692e-06	-0.773592	3.39461e-08	1.38741e-07
ENSMUSG00000112366	17.3331	0.965472	8.23197e-05	0.000259827	1.31808	3.31922e-07	1.18786e-06
ENSMUSG00000112375	15.369	1.14236	8.9671e-08	4.47234e-07	1.01077	1.08179e-05	3.12494e-05
ENSMUSG00000112426	19.1353	0.544274	0.00989531	0.0199523	0.771507	0.000281833	0.000640649
ENSMUSG00000112433	30.2127	-2.13771	2.66348e-16	2.99198e-15	-1.99003	1.20342e-14	9.4254e-14
ENSMUSG00000112491	36.9644	-1.60651	1.20633e-09	7.55217e-09	-1.43122	4.66723e-08	1.86902e-07
ENSMUSG00000112539	133.015	1.23403	5.85996e-19	7.86e-18	1.12779	3.35848e-16	2.93233e-15
ENSMUSG00000112627	39.6625	-1.13829	5.21968e-17	6.15826e-16	-0.670372	9.28311e-07	3.12167e-06
ENSMUSG00000112630	29.1221	0.92696	5.12619e-06	2.0004e-05	0.913261	7.41485e-06	2.19715e-05
ENSMUSG00000112639	25.1901	-0.560864	0.00421912	0.00930574	-0.609838	0.00181693	0.00354596
ENSMUSG00000112758	135.552	-0.788148	9.84174e-19	1.29505e-17	-1.71745	1.93287e-74	1.54806e-72
ENSMUSG00000112762	58.2771	-2.34665	5.66199e-55	3.17586e-53	-1.51675	4.32507e-28	7.35217e-27
ENSMUSG00000112793	33.9425	-2.69298	9.04593e-34	2.52422e-32	-2.88206	1.00578e-34	2.31747e-33
ENSMUSG00000112796	52.0537	4.4495	5.29307e-77	5.06766e-75	3.84145	2.0958e-56	1.058e-54
ENSMUSG00000112843	13.6958	-2.35121	9.35721e-20	1.31103e-18	-1.77122	1.57179e-13	1.12043e-12
ENSMUSG00000112907	36.9725	-1.50668	3.75543e-13	3.2858e-12	-1.29424	3.11278e-10	1.61847e-09
ENSMUSG00000112969	17.7675	7.36556	3.36338e-34	9.62723e-33	7.16995	1.49402e-32	3.15848e-31
ENSMUSG00000113088	17.5156	-2.24162	7.60112e-16	8.29254e-15	-1.55018	2.02389e-09	9.57566e-09
ENSMUSG00000113263	10.9557	1.08051	6.57783e-05	0.000211177	0.865177	0.00180336	0.00352194
ENSMUSG00000113361	12.3476	-0.684841	0.0085949	0.0175662	-0.870132	0.000947733	0.00194773
ENSMUSG00000113425	18.7952	0.871435	3.28021e-06	1.31908e-05	0.801612	2.63693e-05	7.16265e-05
ENSMUSG00000113440	24.3391	-3.63447	1.99783e-47	9.4283e-46	-2.99639	2.47916e-44	8.32667e-43
ENSMUSG00000113450	45.3801	0.948382	9.46072e-12	7.36478e-11	1.13592	3.43024e-16	2.99342e-15
ENSMUSG00000113491	28.8944	1.9468	1.73054e-26	3.54165e-25	2.34351	3.34317e-37	8.62133e-36
ENSMUSG00000113543	27.0869	1.87068	8.95209e-25	1.67565e-23	1.82993	8.60607e-22	1.05651e-20
ENSMUSG00000113600	13.8034	-6.36892	6.75342e-26	1.34094e-24	-5.41198	1.3151e-24	1.89878e-23
ENSMUSG00000113611	187.513	8.96716	3.73552e-81	3.79451e-79	8.75694	2.58806e-77	2.25731e-75
ENSMUSG00000113626	21.9827	1.24238	1.58796e-09	9.82321e-09	1.11657	4.50415e-08	1.80806e-07
ENSMUSG00000113637	18.5352	6.41053	1.97822e-25	3.83199e-24	5.87803	1.1251e-27	1.88183e-26
ENSMUSG00000113660	230.958	1.12863	2.20949e-16	2.49375e-15	0.904611	4.95747e-11	2.79575e-10
ENSMUSG00000113669	14.5181	-0.635531	0.0038256	0.0085247	-0.74181	0.000502776	0.00108875
ENSMUSG00000113756	36.7414	-7.53219	3.13371e-32	8.24717e-31	-7.93502	1.18694e-35	2.81671e-34
ENSMUSG00000113769	22.5271	-1.42084	8.11097e-11	5.77932e-10	-1.59417	1.15117e-13	8.29469e-13
ENSMUSG00000113780	26.971	0.869496	3.94303e-07	1.81356e-06	0.611341	0.000431102	0.000944467
ENSMUSG00000113836	32.8324	4.19416	9.83918e-51	4.99728e-49	4.24006	1.30808e-58	7.00683e-57
ENSMUSG00000113841	29.4908	-1.29796	1.46453e-18	1.90607e-17	-1.31736	4.60948e-20	5.17797e-19
ENSMUSG00000113898	13.086	0.525027	0.0213581	0.0395163	1.43871	2.82236e-09	1.31261e-08
ENSMUSG00000114014	15.0432	-0.567767	0.00856984	0.0175215	-0.547499	0.0070465	0.0122598
ENSMUSG00000114135	338.453	6.83771	0	2.18237e-306	5.80381	0	0
ENSMUSG00000114165	15.4355	2.03716	2.79025e-20	4.05609e-19	0.924816	5.97823e-06	1.79121e-05
ENSMUSG00000114203	16.9307	1.5862	2.2933e-12	1.88012e-11	1.82867	1.1004e-15	9.24903e-15
ENSMUSG00000114245	12.371	-1.70923	1.02326e-08	5.77652e-08	-0.66851	0.0263439	0.0408587
ENSMUSG00000114255	58.0741	0.838783	5.02874e-07	2.27708e-06	1.25127	2.25923e-14	1.72407e-13
ENSMUSG00000114357	10.7571	-0.513952	0.0200969	0.0374095	-0.810906	0.000358104	0.000797229
ENSMUSG00000114369	14.4654	0.661078	0.00408662	0.00904946	0.62398	0.00556384	0.00988883
ENSMUSG00000114430	43.802	1.04268	7.3871e-13	6.30439e-12	0.63751	1.33643e-05	3.8012e-05
ENSMUSG00000114512	18.8785	2.79114	1.83041e-28	4.17709e-27	2.90578	1.65527e-25	2.50228e-24
ENSMUSG00000114547	199.098	-2.53811	4.31293e-93	5.20646e-91	-2.75001	5.09963e-110	7.51811e-108
ENSMUSG00000114687	122.857	2.32705	0.000324535	0.000911092	2.82295	1.25434e-05	3.5873e-05
ENSMUSG00000114689	13.6534	-3.17877	1.54037e-22	2.5842e-21	-2.39784	4.10262e-15	3.32744e-14
ENSMUSG00000114709	22.1259	-0.889651	3.77965e-06	1.5067e-05	-0.781033	6.89973e-05	0.000174261
ENSMUSG00000114800	20.4343	1.68297	6.48939e-13	5.55819e-12	2.32165	1.1286e-25	1.71702e-24
ENSMUSG00000114893	10.0146	-1.80771	8.83667e-10	5.60374e-09	-1.75687	1.45094e-09	6.95775e-09
ENSMUSG00000114961	26.3444	0.74465	0.00193839	0.00461638	0.798569	0.000757807	0.00158996
ENSMUSG00000115025	53.6953	-0.905635	1.88133e-16	2.1335e-15	-0.790782	3.65624e-13	2.51379e-12
ENSMUSG00000115044	22.0879	-1.383	7.53839e-12	5.90141e-11	-1.00336	1.00417e-06	3.36046e-06
ENSMUSG00000115099	34.9264	4.68009	8.13216e-59	5.05498e-57	4.33923	3.40576e-58	1.81848e-56
ENSMUSG00000115200	144.775	-0.801697	9.17431e-07	4.01457e-06	-0.904068	2.8416e-08	1.17611e-07
ENSMUSG00000115219	64.7597	-0.73736	5.83671e-06	2.2615e-05	-1.50874	6.09655e-20	6.79802e-19
ENSMUSG00000115252	15.2867	0.557275	0.0240621	0.043828	0.942262	0.00019803	0.000461507
ENSMUSG00000115300	92.0668	-0.511692	0.000204281	0.000597667	-0.811005	2.44622e-09	1.14599e-08
ENSMUSG00000115353	25.3685	1.5874	2.43727e-24	4.48646e-23	1.42805	6.94478e-22	8.58258e-21
ENSMUSG00000115354	10.2584	-1.90141	2.70423e-09	1.62576e-08	-2.40397	2.1057e-12	1.34711e-11
ENSMUSG00000115837	9.94188	-1.23398	0.000154432	0.000461634	-1.2918	8.52074e-05	0.00021149
ENSMUSG00000115852	199.234	6.97588	2.68612e-171	7.85053e-169	6.9022	1.74974e-183	5.82978e-181
ENSMUSG00000115867	95.0141	2.80306	1.08265e-45	4.90105e-44	3.87661	2.20045e-81	2.0947e-79
ENSMUSG00000115868	15.2294	5.95387	1.12456e-23	1.98875e-22	4.42195	1.15541e-31	2.34446e-30
ENSMUSG00000115869	14.5561	1.10414	3.36682e-06	1.35054e-05	0.915866	0.000123583	0.000298676
ENSMUSG00000115919	66.8263	3.36324	1.04262e-35	3.24653e-34	2.40431	1.77735e-19	1.92892e-18
ENSMUSG00000116114	10.7765	-0.763776	0.00321003	0.0072915	-0.625599	0.0176288	0.0284022
ENSMUSG00000116174	11.0861	-1.39764	1.34702e-08	7.46013e-08	-1.60762	1.02187e-10	5.59425e-10
ENSMUSG00000116180	227.621	0.722363	5.94603e-18	7.4702e-17	0.700301	1.13378e-16	1.02427e-15
ENSMUSG00000116262	36.4046	3.10546	1.20006e-56	6.99013e-55	3.03027	9.43802e-60	5.25846e-58
ENSMUSG00000116287	15.6681	-0.694724	0.0034654	0.00780938	-0.613452	0.0118083	0.0196498
ENSMUSG00000116508	36.8261	0.560059	0.00089183	0.00229664	0.628102	0.000132582	0.000318897
ENSMUSG00000116518	39.6208	0.653975	1.14173e-06	4.92955e-06	0.830119	1.08977e-09	5.29131e-09
ENSMUSG00000116590	26.2744	-0.91847	1.41372e-06	6.0233e-06	-1.44369	1.28093e-13	9.21371e-13
ENSMUSG00000116810	290.363	1.69382	1.27565e-112	2.02391e-110	1.33824	1.14913e-72	8.94547e-71
ENSMUSG00000116812	16.694	6.35146	3.6875e-25	7.06092e-24	5.68349	5.13949e-29	9.28619e-28
ENSMUSG00000116815	32.8915	-0.981426	2.52705e-08	1.35364e-07	-0.51641	0.00248899	0.00473712
ENSMUSG00000116895	49.776	-1.1231	3.02614e-10	2.00847e-09	-1.01332	2.2877e-08	9.57078e-08
ENSMUSG00000116908	27.9909	-2.11458	1.34744e-17	1.66398e-16	-2.34613	1.17891e-21	1.43353e-20
ENSMUSG00000116946	26.9794	-1.04728	3.00872e-09	1.80102e-08	-1.30527	4.68459e-14	3.4793e-13
ENSMUSG00000116953	96.4206	-1.17899	1.15868e-23	2.04475e-22	-1.26185	1.13721e-26	1.80084e-25
ENSMUSG00000116972	39.4139	-4.58209	4.9946e-49	2.43289e-47	-4.28462	1.23295e-49	4.89042e-48
ENSMUSG00000117037	16.4289	-2.2309	2.73014e-18	3.49052e-17	-2.40479	2.01989e-21	2.43307e-20
ENSMUSG00000117048	24.5642	-1.88981	6.77438e-22	1.09461e-20	-0.662979	0.000189032	0.000442349
ENSMUSG00000117079	21.8387	-0.891072	1.23135e-06	5.2937e-06	-0.992099	1.08756e-08	4.75654e-08
ENSMUSG00000117084	174.711	-1.56773	8.28424e-34	2.31556e-32	-1.72657	9.57048e-42	2.88831e-40
ENSMUSG00000117113	118.787	-0.636295	9.68957e-10	6.11202e-09	-0.694896	3.11364e-11	1.78739e-10
ENSMUSG00000117123	54.462	-0.624232	0.000143704	0.000431812	-1.04435	3.77504e-10	1.94641e-09
ENSMUSG00000117183	27.8701	0.741281	4.49185e-05	0.000149093	0.795689	5.91249e-06	1.77343e-05
ENSMUSG00000117226	14.7631	-1.07338	3.40714e-06	1.36605e-05	-0.5836	0.011065	0.018537
ENSMUSG00000117278	14.5359	3.40077	5.08098e-28	1.12859e-26	3.13943	4.32831e-26	6.70747e-25
ENSMUSG00000117284	232.76	0.889744	4.88158e-37	1.60716e-35	0.933863	8.52813e-41	2.49246e-39
ENSMUSG00000117300	109.453	1.21596	7.48728e-28	1.6477e-26	1.32226	1.81596e-31	3.67136e-30
ENSMUSG00000117322	13.9124	-1.26768	7.95025e-09	4.53262e-08	-1.90676	6.43786e-15	5.1438e-14
ENSMUSG00000117465	17.4054	-0.684817	0.00266246	0.0061577	-0.53548	0.0184741	0.0296293
ENSMUSG00000117499	77.43	-0.574337	3.48377e-07	1.62064e-06	-0.63903	1.54153e-08	6.60674e-08
ENSMUSG00000117501	100.572	1.16535	2.64263e-27	5.62241e-26	1.05559	2.91684e-22	3.6829e-21
ENSMUSG00000117548	11.0292	-0.97772	0.000694897	0.00183111	-0.762964	0.00780218	0.0134733
ENSMUSG00000117604	15.729	1.06168	1.99734e-05	7.11888e-05	1.50317	1.56384e-09	7.46906e-09
ENSMUSG00000117628	10.3842	1.66405	1.19409e-10	8.37923e-10	1.21511	7.08771e-07	2.42005e-06
ENSMUSG00000117634	22.7436	1.20266	1.54947e-11	1.1792e-10	0.704077	2.98757e-05	8.0261e-05
ENSMUSG00000117698	38.0956	1.10764	4.03619e-14	3.83346e-13	0.524809	0.000312423	0.000703699
ENSMUSG00000117725	101.261	1.21925	5.70395e-33	1.55265e-31	1.05063	1.26374e-24	1.83133e-23
ENSMUSG00000117786	187.92	10.8563	2.55953e-75	2.34282e-73	10.4986	1.46537e-70	1.1046e-68
ENSMUSG00000117879	196.152	-0.735238	0.00821071	0.0168659	-1.11569	6.52269e-05	0.000165265
ENSMUSG00000117959	23.5241	-1.15752	1.1641e-08	6.52297e-08	-0.914375	5.24767e-06	1.58659e-05
ENSMUSG00000118038	38.0635	-0.753189	1.42218e-08	7.85806e-08	-1.00459	3.12504e-13	2.16017e-12
ENSMUSG00000118049	42.3529	-0.999899	1.68637e-11	1.28046e-10	-1.08195	6.95774e-13	4.65685e-12
ENSMUSG00000118087	43.8003	-0.524566	0.000162577	0.000483982	-0.918146	2.24136e-11	1.3051e-10
ENSMUSG00000118140	33.5035	7.213	2.17242e-31	5.51682e-30	8.17928	6.06333e-40	1.72077e-38
ENSMUSG00000118145	32.3802	-2.43125	1.18676e-44	5.05632e-43	-2.19871	1.17617e-34	2.70633e-33
ENSMUSG00000118168	387.559	0.547277	3.60058e-08	1.89397e-07	0.776438	5.60178e-15	4.49302e-14
ENSMUSG00000118361	27.9302	7.84351	3.03486e-38	1.04458e-36	7.28689	2.95199e-33	6.50491e-32
ENSMUSG00000118502	40.9315	-1.46426	7.78517e-27	1.62523e-25	-1.54407	1.07001e-30	2.08726e-29
ENSMUSG00000118521	18.7604	1.03109	5.99962e-05	0.000194149	0.977375	0.000120468	0.00029157
ENSMUSG00000118631	22.0073	1.1543	1.20323e-06	5.18084e-06	1.2534	3.04392e-07	1.0947e-06
ENSMUSG00000118642	1068.24	-0.639683	0.00339556	0.00766902	-0.966352	9.92711e-06	2.88413e-05
ENSMUSG00000118662	198.99	-0.935033	1.73443e-35	5.31137e-34	-0.822931	7.62983e-28	1.28389e-26
ENSMUSG00000119972	14.5072	-1.17952	5.22773e-05	0.000171031	-0.950875	0.00133165	0.00266473
ENSMUSG00000119973	220.957	-1.67553	1.65126e-23	2.89562e-22	-0.696119	3.17395e-05	8.48332e-05
ENSMUSG00000119977	78.9862	-0.72243	1.63823e-09	1.01267e-08	-0.695565	9.12472e-09	4.02033e-08
ENSMUSG00000119986	14.8778	2.53552	7.86453e-24	1.40123e-22	2.01931	2.08965e-16	1.85168e-15
ENSMUSG00000120036	46.4873	-0.581873	9.15255e-07	4.00716e-06	-0.617517	9.86273e-08	3.77795e-07
ENSMUSG00000120046	28.101	-0.693161	3.31531e-06	1.3318e-05	-0.810039	9.18944e-08	3.5306e-07
ENSMUSG00000120059	10.9984	-1.8137	8.53064e-09	4.85521e-08	-1.90273	1.05233e-09	5.11846e-09
ENSMUSG00000120078	49.6714	1.12692	3.782e-15	3.92306e-14	1.26698	3.69777e-18	3.65802e-17
ENSMUSG00000120079	32.3343	3.80895	3.47821e-58	2.0994e-56	4.49908	1.1547e-60	6.65613e-59
ENSMUSG00000120081	149.55	0.624243	0.0254423	0.0460198	1.19521	1.82534e-05	5.09522e-05
ENSMUSG00000120084	230.989	0.844278	2.0354e-26	4.14521e-25	0.96183	1.64326e-33	3.67451e-32
ENSMUSG00000120092	10.5262	-0.884894	0.00082432	0.00213989	-1.41923	7.48026e-07	2.54263e-06
ENSMUSG00000120118	14.6906	-6.93679	3.41859e-24	6.23088e-23	-5.99471	2.6713e-18	2.66794e-17
ENSMUSG00000120160	12.8629	-1.05539	1.19718e-06	5.15879e-06	-1.5959	5.35629e-12	3.31096e-11
ENSMUSG00000120162	234.47	-0.947202	1.28889e-38	4.50139e-37	-1.09719	4.00716e-51	1.7205e-49
ENSMUSG00000120193	17.7585	0.708181	0.000140119	0.000421801	0.532654	0.00631251	0.0110893
ENSMUSG00000120206	11.5495	1.13077	2.66862e-05	9.26565e-05	0.772878	0.00689935	0.0120126
ENSMUSG00000120210	46.4187	-0.690797	3.75182e-10	2.46944e-09	-1.03649	5.82892e-19	6.08802e-18
ENSMUSG00000120229	39.239	1.18188	0.000116075	0.000355329	0.941576	0.00194895	0.00378411
ENSMUSG00000120233	1456.27	-1.26442	6.29356e-09	3.63917e-08	-0.843899	0.000104892	0.000256443
ENSMUSG00000120235	40.1587	-1.6784	6.87336e-11	4.93975e-10	-1.96208	1.46526e-14	1.13746e-13
ENSMUSG00000120276	11.7234	0.923712	0.000690397	0.0018207	1.71152	1.14743e-08	4.99739e-08
ENSMUSG00000120279	111.926	-2.93021	1.86292e-39	6.73198e-38	-2.97558	8.37941e-43	2.65385e-41
ENSMUSG00000120284	23.603	-2.06404	3.86666e-30	9.44497e-29	-2.48296	1.33264e-37	3.49615e-36
ENSMUSG00000120314	67.297	-2.46643	4.70829e-63	3.30951e-61	-3.2976	8.01653e-99	1.01172e-96
ENSMUSG00000120315	15.7062	1.3666	3.84823e-10	2.5299e-09	1.49572	3.49146e-11	1.99192e-10
ENSMUSG00000120328	17.1641	-1.17734	1.95069e-07	9.35153e-07	-1.54564	1.03301e-10	5.65339e-10
ENSMUSG00000120338	95.6324	-2.19194	7.98192e-27	1.66422e-25	-3.19286	4.3019e-51	1.84229e-49
ENSMUSG00000120390	100.433	-0.722307	5.59663e-05	0.000182276	-1.03747	9.10307e-09	4.01185e-08
ENSMUSG00000120400	49.9006	1.20074	5.10408e-21	7.84399e-20	0.981683	6.13299e-14	4.51678e-13
ENSMUSG00000120403	43.1605	-5.79842	4.26493e-26	8.56018e-25	-5.44944	1.04263e-21	1.27247e-20
ENSMUSG00000120422	36.2844	1.52256	1.59362e-20	2.37037e-19	1.74621	3.1158e-26	4.85103e-25
ENSMUSG00000120442	12.6979	1.8336	9.96057e-12	7.73581e-11	1.92685	3.18011e-12	2.00293e-11
ENSMUSG00000120462	10.4095	-1.83536	1.22792e-13	1.12087e-12	-1.87545	1.56691e-13	1.11791e-12
ENSMUSG00000120489	11.1823	-0.820768	0.00115984	0.00290554	-0.833792	0.00132271	0.00264876
ENSMUSG00000120574	11.7803	1.75535	5.34717e-14	5.03553e-13	1.64739	2.32535e-11	1.35211e-10
ENSMUSG00000120594	11.477	-0.717579	0.000837849	0.00217106	-0.801052	0.000131294	0.000316092
ENSMUSG00000120623	69.478	-0.663402	0.0042326	0.00933301	-0.863721	0.000214164	0.000496795
ENSMUSG00000120668	12.8637	-0.691253	0.0103362	0.0207184	-0.630891	0.0160116	0.0260104
ENSMUSG00000120675	37.4009	-0.571069	0.000183088	0.00053993	-1.03797	1.57316e-11	9.29667e-11
ENSMUSG00000120682	72.4826	-1.59572	1.22275e-20	1.83182e-19	-1.38484	3.72413e-16	3.2414e-15
ENSMUSG00000120717	33.7336	-0.564225	3.86178e-05	0.000129678	-0.556071	6.14696e-05	0.000156321
ENSMUSG00000120727	15.3316	-1.46516	2.03732e-08	1.10123e-07	-1.45211	6.76703e-09	3.02555e-08
ENSMUSG00000120747	22.0245	2.85844	5.93522e-42	2.33195e-40	3.49378	7.15445e-42	2.1789e-40
ENSMUSG00000120777	17.0056	-3.44703	3.03913e-26	6.15923e-25	-3.01491	2.88703e-23	3.85996e-22
ENSMUSG00000120819	14.5621	-0.930402	5.50314e-05	0.000179336	-1.70451	1.15689e-12	7.59959e-12
ENSMUSG00000120820	14.2587	-0.599283	0.00997605	0.0201005	-1.13709	2.41558e-06	7.66497e-06
ENSMUSG00000120850	35.7394	-3.29284	1.06093e-58	6.55834e-57	-4.10845	3.38778e-66	2.19599e-64
ENSMUSG00000120860	55.5582	-0.628276	1.92951e-05	6.8904e-05	-0.709069	1.2906e-06	4.24903e-06
ENSMUSG00000120920	21.9028	0.564444	0.000793235	0.00206606	0.761287	4.31275e-06	1.31924e-05
ENSMUSG00000120937	82.5031	-1.02034	6.20485e-11	4.47087e-10	-1.02065	2.70081e-11	1.56225e-10
ENSMUSG00000120954	181.16	2.86512	6.57323e-105	9.20197e-103	3.11891	1.06209e-123	1.92319e-121
ENSMUSG00000120980	10.968	-1.92871	9.6235e-11	6.80467e-10	-2.37391	1.23046e-15	1.03006e-14
ENSMUSG00000120992	2683.27	3.14392	8.98785e-288	5.98914e-285	2.61221	1.17101e-199	4.24084e-197
ENSMUSG00000120995	125.498	1.46284	2.16725e-40	8.14995e-39	1.57876	1.14033e-45	4.01623e-44
ENSMUSG00000121004	24.3034	1.89642	1.89246e-20	2.79243e-19	1.63126	5.58396e-16	4.80244e-15
ENSMUSG00000121042	10.6294	1.55994	4.71207e-10	3.07596e-09	1.06158	5.16153e-05	0.000132797
ENSMUSG00000121053	33.482	-0.665571	0.00025771	0.000737661	-1.09169	3.19088e-09	1.47412e-08
ENSMUSG00000121067	49.8687	-0.520279	0.0106136	0.0212106	-0.784284	0.000103805	0.000253897
ENSMUSG00000121091	18.884	-0.546792	0.0158249	0.0302463	-1.56004	3.02658e-11	1.74222e-10
ENSMUSG00000121106	742.205	1.1929	1.20307e-24	2.23682e-23	1.49633	6.2732e-38	1.65618e-36
ENSMUSG00000121121	14.8845	1.09168	3.63118e-06	1.45169e-05	0.784074	0.000607451	0.00129472
ENSMUSG00000121134	30.0419	0.609719	0.000881984	0.00227305	0.820914	6.85788e-06	2.03937e-05
ENSMUSG00000121137	761.258	-5.00599	0	0	-4.60268	0	0
ENSMUSG00000121160	17.0616	-2.99146	4.83487e-20	6.9196e-19	-3.36178	1.01592e-26	1.6149e-25
ENSMUSG00000121179	833.545	-0.599497	4.02188e-09	2.37759e-08	-0.690002	1.13613e-11	6.78378e-11
ENSMUSG00000121184	19.8555	0.710213	0.00760884	0.0157441	1.09091	3.12134e-05	8.36255e-05
ENSMUSG00000121213	26.6409	2.78584	3.82727e-39	1.37411e-37	2.62468	5.6578e-36	1.37395e-34
ENSMUSG00000121249	17.7677	-0.661404	0.0168814	0.0320888	-0.81197	0.00278872	0.00525833
ENSMUSG00000121317	10.7322	6.80064	5.11983e-27	1.07827e-25	7.01173	9.33273e-29	1.6646e-27
ENSMUSG00000121345	17.1516	2.2743	4.037e-21	6.22708e-20	1.89531	7.50197e-16	6.3926e-15
ENSMUSG00000121347	54.3682	-0.699178	2.05756e-06	8.54784e-06	-1.13041	2.27525e-14	1.7355e-13
ENSMUSG00000121353	127.14	-5.03855	6.87768e-110	1.05115e-107	-6.35198	4.28167e-116	7.06221e-114
ENSMUSG00000121382	75.043	-0.839801	2.14864e-09	1.30636e-08	-1.40729	4.1302e-23	5.48247e-22
ENSMUSG00000121393	36.2945	1.23413	1.6604e-13	1.50329e-12	1.63659	5.86287e-23	7.71481e-22
ENSMUSG00000121395	102.988	-0.736332	1.91984e-09	1.17887e-08	-0.570634	3.14635e-06	9.82844e-06
ENSMUSG00000121473	32.0802	-1.71043	4.91637e-14	4.64033e-13	-1.41592	1.22114e-10	6.63935e-10
ENSMUSG00000121476	14.2293	-1.62296	6.31608e-11	4.54824e-10	-1.28826	3.66674e-08	1.49059e-07
ENSMUSG00000121486	37.656	-2.11209	2.00473e-30	4.95501e-29	-1.27951	1.32188e-13	9.50007e-13
ENSMUSG00000121490	55.7648	2.39202	5.34449e-79	5.26827e-77	2.02541	7.22643e-58	3.83392e-56
ENSMUSG00000121492	92.3631	-0.910226	5.72823e-16	6.31546e-15	-0.527295	2.11415e-06	6.7561e-06
ENSMUSG00000121507	400.559	0.680026	4.85743e-06	1.90214e-05	1.9832	4.59396e-40	1.31496e-38

### Sheet: MANA Maternal genes
gene	baseMean	log2FoldChange.SARAvMANA	pvalue.SARAvMANA	padj.SARAvMANA	log2FoldChange.SARA-CFvMANA-CF	pvalue.SARA-CFvMANA-CF	padj.SARA-CFvMANA-CF
ENSMUSG00000001467	2431.05	-0.777092	0.00134627	0.00332161	-2.15158	6.68964e-19	1.52661e-16
ENSMUSG00000003555	141.065	3.47452	3.61797e-71	3.10679e-69	0.875955	1.60361e-06	3.91136e-05
ENSMUSG00000004038	335.314	0.586376	0.000342581	0.000956598	1.10943	1.58549e-11	1.14341e-09
ENSMUSG00000005089	154.745	1.46652	1.05402e-26	2.18124e-25	1.12963	1.02699e-16	1.80091e-14
ENSMUSG00000005202	67.9615	0.586435	0.012456	0.0244698	0.947354	6.36677e-05	0.000925515
ENSMUSG00000005237	200.574	-1.50377	2.46716e-10	1.65661e-09	-0.8042	0.000742837	0.0067845
ENSMUSG00000006411	21.4447	-1.21624	1.4167e-10	9.81321e-10	-0.615056	0.0018506	0.0139562
ENSMUSG00000006517	333.477	-1.19725	6.39168e-08	3.26023e-07	-1.77189	1.11889e-15	1.69451e-13
ENSMUSG00000006651	252.339	-2.09343	2.95174e-77	2.8589e-75	-0.78279	1.1771e-11	8.954e-10
ENSMUSG00000007034	124.907	-0.554078	5.17944e-06	2.01882e-05	-0.596811	9.34623e-07	2.45195e-05
ENSMUSG00000009633	1804.77	-0.512576	0.000117331	0.000358973	-0.546103	4.07241e-05	0.000638816
ENSMUSG00000010154	66.9164	-1.0754	6.30712e-16	6.91707e-15	-0.728067	7.48555e-08	2.56588e-06
ENSMUSG00000013523	30.5003	-1.12666	0.000137119	0.000413591	-1.96698	1.54266e-11	1.12223e-09
ENSMUSG00000016496	203.265	-1.76732	6.31127e-57	3.6891e-55	-0.55462	1.27319e-06	3.2228e-05
ENSMUSG00000017390	380.251	-0.518386	0.00040482	0.00111543	-1.28566	1.29914e-18	2.88565e-16
ENSMUSG00000017652	76.3566	-0.617032	3.61374e-06	1.44541e-05	-0.919424	3.30956e-12	2.87156e-10
ENSMUSG00000017688	92.9292	-1.06204	2.28638e-12	1.87537e-11	-0.556976	0.000285078	0.00318032
ENSMUSG00000017718	744.701	1.18211	3.6392e-24	6.61129e-23	0.522042	6.89166e-06	0.000137166
ENSMUSG00000018012	42.6136	0.714796	9.87762e-07	4.30988e-06	0.571029	8.46606e-05	0.00116655
ENSMUSG00000018919	23.2074	1.17331	2.59615e-10	1.73832e-09	0.560353	0.00153463	0.0120991
ENSMUSG00000018983	747.825	0.716173	0.000285045	0.000808954	0.526585	0.00761474	0.0405025
ENSMUSG00000019066	751.919	-0.892956	4.02923e-20	5.81655e-19	-0.893695	3.9138e-20	1.06885e-17
ENSMUSG00000019767	89.5129	-6.78144	3.07967e-83	3.20652e-81	-2.07437	4.48771e-08	1.6182e-06
ENSMUSG00000019874	47.3538	-1.00138	5.24488e-08	2.69924e-07	-0.71314	0.000126681	0.0016309
ENSMUSG00000019876	60.496	-1.01416	1.00267e-13	9.24888e-13	-0.615446	9.88742e-06	0.00018803
ENSMUSG00000020037	19.9604	2.8392	7.36153e-24	1.31583e-22	0.88536	0.000314013	0.00344381
ENSMUSG00000021185	540.759	0.589825	1.39441e-12	1.16672e-11	0.578699	3.81907e-12	3.22042e-10
ENSMUSG00000021250	125.09	-1.00102	0.000521976	0.00140842	-0.945509	0.00105687	0.00905683
ENSMUSG00000021456	64.5823	-0.599561	0.000132062	0.00039993	-0.723464	3.83442e-06	8.24317e-05
ENSMUSG00000021565	152.81	-2.93663	6.80067e-149	1.59567e-146	-0.604855	1.12608e-06	2.88607e-05
ENSMUSG00000021789	75.1826	0.61171	2.97254e-05	0.00010244	0.692653	2.70665e-06	6.13166e-05
ENSMUSG00000022351	1462.03	-0.747203	0.00720953	0.0149979	-2.51002	1.68154e-19	4.24435e-17
ENSMUSG00000022546	574.723	0.758741	2.41072e-06	9.88195e-06	1.93202	1.23046e-32	1.70819e-29
ENSMUSG00000023034	191.598	-0.963642	0.00394387	0.00875545	-0.862837	0.00988591	0.049117
ENSMUSG00000023057	3418.48	-1.12909	9.18082e-21	1.39166e-19	-0.711641	3.93633e-09	1.78194e-07
ENSMUSG00000023393	443.813	-0.529733	3.39635e-12	2.74526e-11	-0.537736	1.70926e-12	1.59076e-10
ENSMUSG00000023828	63.3117	0.674883	4.67519e-10	3.05428e-09	0.621929	9.99085e-09	4.12996e-07
ENSMUSG00000024175	17.1317	-1.2102	8.42202e-06	3.18724e-05	-0.856617	0.00193133	0.0144602
ENSMUSG00000024774	54.4752	0.955986	1.03726e-08	5.85156e-08	0.537899	0.00107291	0.00916591
ENSMUSG00000024857	25.4709	-0.546495	0.00684708	0.014337	-0.681965	0.000711682	0.00655385
ENSMUSG00000024863	8931.53	0.662673	3.98961e-05	0.000133621	0.538933	0.000834668	0.00746763
ENSMUSG00000025002	395.894	1.26528	4.70584e-24	8.50266e-23	1.70531	1.36081e-41	5.66745e-38
ENSMUSG00000025007	302.075	-0.999903	4.26991e-20	6.14269e-19	-0.77479	1.39859e-12	1.33138e-10
ENSMUSG00000025008	107.099	-1.0586	1.36546e-09	8.49728e-09	-0.70231	6.52502e-05	0.000940313
ENSMUSG00000025396	5800.15	-1.66788	3.163e-26	6.40247e-25	-0.852006	6.30278e-08	2.20122e-06
ENSMUSG00000025889	281.176	1.13153	5.02011e-06	1.96223e-05	0.639055	0.00982271	0.0488467
ENSMUSG00000026301	108.141	-0.531584	0.00411914	0.00910813	-1.0215	2.92385e-08	1.07524e-06
ENSMUSG00000026348	141.54	0.543648	0.000320194	0.000899663	0.93092	1.17641e-09	5.86759e-08
ENSMUSG00000026358	40.1393	-1.11462	0.00468241	0.0102153	-1.163	0.0031745	0.0209608
ENSMUSG00000026413	13.1032	-1.83809	1.08956e-08	6.13417e-08	-0.9381	0.00474881	0.0283725
ENSMUSG00000026475	870.752	-1.14384	0.00150404	0.00367278	-3.36276	9.65681e-21	2.82233e-18
ENSMUSG00000026494	32.0412	0.886266	2.51366e-07	1.19031e-06	0.574305	0.000664136	0.00622614
ENSMUSG00000026614	1919.14	-0.713145	1.80002e-14	1.76807e-13	-0.71258	1.91287e-14	2.45127e-12
ENSMUSG00000026835	19.4294	2.84734	1.16257e-14	1.16041e-13	1.06086	0.0019758	0.0147073
ENSMUSG00000026839	519.705	6.35571	1.11595e-273	7.15025e-271	2.1444	1.97285e-42	1.09552e-38
ENSMUSG00000026981	494.444	-0.568739	0.00115043	0.00288413	-1.42617	3.03726e-16	4.96057e-14
ENSMUSG00000027322	865.618	-1.25327	1.72958e-16	1.96811e-15	-0.686398	6.61967e-06	0.000132386
ENSMUSG00000027579	21.6431	-0.920975	1.08711e-06	4.71022e-06	-0.597642	0.0020421	0.0150795
ENSMUSG00000027762	116.338	2.18557	6.25707e-56	3.56974e-54	0.945996	8.68096e-13	8.60811e-11
ENSMUSG00000028179	7384.08	0.53631	2.25146e-08	1.21225e-07	0.858177	3.78046e-19	9.12734e-17
ENSMUSG00000028268	615.367	-1.0441	3.62417e-16	4.0511e-15	-0.605024	2.46043e-06	5.66919e-05
ENSMUSG00000028427	74.2757	-1.03557	1.03843e-10	7.31776e-10	-0.983961	9.27838e-10	4.75595e-08
ENSMUSG00000028435	22.4126	-0.764611	0.0169187	0.0321342	-2.57542	6.80586e-17	1.23238e-14
ENSMUSG00000028445	1156.88	2.89729	5.11754e-92	6.04631e-90	0.507479	0.000317068	0.00346818
ENSMUSG00000028671	1461.13	-0.58902	3.91481e-09	2.31641e-08	-0.686291	6.85294e-12	5.43634e-10
ENSMUSG00000029189	501.203	-0.618942	6.1982e-08	3.16638e-07	-1.18535	2.40856e-25	1.29433e-22
ENSMUSG00000029254	387.256	-0.92302	3.6816e-10	2.42706e-09	-1.00479	8.93974e-12	6.95921e-10
ENSMUSG00000029380	207.606	-0.843274	0.000185675	0.000546591	-0.781409	0.000537519	0.00527668
ENSMUSG00000029417	337.916	-0.641672	9.77076e-06	3.66354e-05	-0.641859	9.81195e-06	0.000187022
ENSMUSG00000029482	327.836	-1.09269	7.61855e-18	9.4927e-17	-1.24091	1.38618e-22	5.77311e-20
ENSMUSG00000029630	17320.6	1.43551	8.75442e-53	4.67435e-51	0.654007	3.18377e-12	2.79149e-10
ENSMUSG00000029695	5246.55	0.56341	1.82806e-09	1.125e-08	1.07633	1.77968e-30	1.85298e-27
ENSMUSG00000030246	332.913	-0.964202	1.67847e-12	1.3939e-11	-0.52021	0.000149902	0.00187902
ENSMUSG00000030329	27.9579	1.06229	8.66202e-13	7.34648e-12	0.575614	4.59278e-05	0.000706475
ENSMUSG00000030518	15.3315	2.40195	7.50086e-10	4.78762e-09	1.67309	1.02194e-05	0.000193459
ENSMUSG00000030519	18.5898	0.655667	0.000313963	0.000884096	0.876932	3.16319e-06	7.03866e-05
ENSMUSG00000030762	1577.59	-1.0055	6.64267e-15	6.7765e-14	-0.868632	1.71983e-11	1.21401e-09
ENSMUSG00000030796	1351.87	-2.00577	6.31796e-37	2.07595e-35	-0.517499	0.00109287	0.00927597
ENSMUSG00000030934	2292.16	0.949126	5.34886e-33	1.45837e-31	0.895892	1.4056e-29	1.23241e-26
ENSMUSG00000031271	1893.88	-3.53828	2.76399e-114	4.47042e-112	-0.605886	0.000112937	0.00148612
ENSMUSG00000031762	263.282	1.51073	8.00337e-05	0.000253524	2.19096	1.16134e-08	4.68443e-07
ENSMUSG00000031765	7509.62	1.23667	1.26952e-05	4.67275e-05	1.91213	1.49251e-11	1.10321e-09
ENSMUSG00000032080	1793.19	-1.44804	0.000330639	0.000926667	-3.52743	2.16833e-18	4.6912e-16
ENSMUSG00000032313	75.0431	0.615803	8.65195e-06	3.26758e-05	2.03157	3.25587e-39	9.70727e-36
ENSMUSG00000032537	23.4431	0.678761	8.81731e-05	0.000276312	0.525143	0.00223428	0.016176
ENSMUSG00000032649	241.152	1.63548	7.85183e-24	1.40047e-22	0.66712	3.3187e-05	0.000535719
ENSMUSG00000032735	75.9351	0.683192	4.72486e-05	0.000156112	0.593872	0.000401738	0.00420333
ENSMUSG00000032786	5371.79	0.791584	1.05769e-08	5.96075e-08	0.63383	4.62082e-06	9.70721e-05
ENSMUSG00000032816	744.729	-0.951941	8.15178e-08	4.08668e-07	-1.21741	6.77907e-12	5.40347e-10
ENSMUSG00000033006	25.3961	-0.64522	0.0148972	0.0286872	-0.740254	0.00518355	0.0304166
ENSMUSG00000033249	25.3686	0.553159	0.012605	0.0247334	0.925066	4.99324e-05	0.000753592
ENSMUSG00000033579	40.4324	-1.45156	2.60686e-08	1.39281e-07	-0.861958	0.00108012	0.00921806
ENSMUSG00000033634	17.8779	1.55244	4.40427e-08	2.28926e-07	0.832599	0.00233263	0.0167137
ENSMUSG00000033949	21.1014	-0.565084	0.00341998	0.00771685	-0.531677	0.0062353	0.0349979
ENSMUSG00000033967	75.1789	-0.586614	0.000280399	0.000797128	-0.952262	2.8765e-09	1.34229e-07
ENSMUSG00000034413	341.641	0.542102	6.26651e-05	0.000202001	0.757176	2.50673e-08	9.40531e-07
ENSMUSG00000034774	20.9711	8.20616	1.15775e-39	4.22959e-38	0.6654	0.00195391	0.0145769
ENSMUSG00000034833	46.3706	-1.02142	8.70221e-07	3.82104e-06	-0.837961	5.99339e-05	0.000878907
ENSMUSG00000034918	411.187	-2.34675	1.57753e-19	2.18818e-18	-1.39457	8.28599e-08	2.81707e-06
ENSMUSG00000035775	1178.35	-0.988907	1.91626e-09	1.1771e-08	-0.959928	5.61055e-09	2.44037e-07
ENSMUSG00000035780	886.948	1.25813	2.56033e-18	3.28097e-17	0.800041	2.69118e-08	9.98494e-07
ENSMUSG00000035929	1430.19	-2.48064	1.54313e-139	3.47392e-137	-0.566294	1.31302e-08	5.24546e-07
ENSMUSG00000036805	83.9087	-0.755834	4.53131e-05	0.000150163	-1.46427	1.44247e-15	2.12656e-13
ENSMUSG00000036833	4108.43	-0.571772	1.4552e-14	1.437e-13	-0.55554	7.9263e-14	8.9826e-12
ENSMUSG00000037798	98309.2	0.611585	4.00737e-12	3.20991e-11	0.528991	1.97195e-09	9.3326e-08
ENSMUSG00000037852	169.45	0.799307	3.75084e-06	1.49629e-05	0.602644	0.000478066	0.00483259
ENSMUSG00000038151	40.3014	-0.731298	3.31712e-06	1.33188e-05	-0.537226	0.000751113	0.00685633
ENSMUSG00000038260	1045.82	-0.759733	1.60525e-07	7.76928e-07	-0.862001	2.75006e-09	1.28689e-07
ENSMUSG00000038526	1265.22	0.557091	4.90975e-06	1.92134e-05	0.732379	1.96333e-09	9.31824e-08
ENSMUSG00000038550	44.2157	0.94593	9.87726e-09	5.58727e-08	0.714604	1.23688e-05	0.000228946
ENSMUSG00000038768	31.649	0.570046	0.00287968	0.00660235	0.53247	0.00547995	0.0317643
ENSMUSG00000039196	110.264	6.35485	1.74656e-60	1.1234e-58	1.33474	4.88306e-05	0.00074154
ENSMUSG00000039450	2072.65	1.1053	5.07275e-25	9.60307e-24	0.672537	3.10398e-10	1.7294e-08
ENSMUSG00000040253	946.44	-1.35257	2.25015e-35	6.85289e-34	-0.736519	1.61021e-11	1.15622e-09
ENSMUSG00000040471	49.4095	0.639821	0.00141244	0.0034669	1.07594	1.48693e-07	4.75446e-06
ENSMUSG00000041046	10.4486	-2.10859	2.20549e-06	9.1079e-06	-2.50237	1.53477e-08	6.01592e-07
ENSMUSG00000041220	753.875	-1.23058	2.45711e-09	1.48308e-08	-2.24485	1.21599e-27	7.79121e-25
ENSMUSG00000041323	33.8074	-1.8755	2.45789e-25	4.73365e-24	-0.743687	9.68108e-05	0.00131227
ENSMUSG00000041324	1310.24	-0.579749	1.93791e-10	1.32202e-09	-0.665597	2.68338e-13	2.86554e-11
ENSMUSG00000041771	15.8393	-1.21027	3.07807e-05	0.000105814	-1.11427	0.000136521	0.00173478
ENSMUSG00000042078	737.543	-10.5083	5.12092e-105	7.2296e-103	-1.55916	0.00404666	0.0252579
ENSMUSG00000042377	50.761	-0.637624	7.03925e-07	3.12129e-06	-0.577267	8.49274e-06	0.000164704
ENSMUSG00000042750	633.336	-2.78469	1.15462e-75	1.07457e-73	-0.810427	1.15892e-07	3.79303e-06
ENSMUSG00000043029	10.2137	-0.67387	0.00437184	0.00960507	-0.727853	0.00211897	0.0155574
ENSMUSG00000043629	41.2433	-0.734753	0.00146142	0.00357816	-0.885647	0.000122057	0.00158731
ENSMUSG00000044254	738.292	-0.933693	0.000248253	0.000712885	-2.8822	9.21642e-30	8.5298e-27
ENSMUSG00000044309	40.6551	-3.85641	5.23005e-46	2.38705e-44	-0.809665	0.00703101	0.0383027
ENSMUSG00000044749	4057.29	-0.702253	1.36585e-08	7.56187e-08	-0.503981	4.62854e-05	0.000710008
ENSMUSG00000044770	28.8993	-1.01574	2.23465e-05	7.8854e-05	-0.90489	0.000171562	0.00211707
ENSMUSG00000045348	61.0635	-0.872461	3.69698e-06	1.47693e-05	-0.828576	1.17094e-05	0.00021844
ENSMUSG00000045672	2505.09	-1.37358	1.90275e-38	6.57633e-37	-0.517276	1.09515e-06	2.82417e-05
ENSMUSG00000045776	704.359	1.46144	2.63578e-12	2.15348e-11	0.706515	0.000703593	0.00649731
ENSMUSG00000046932	13.1424	0.738302	0.00472831	0.0103001	1.08221	6.35986e-05	0.000925515
ENSMUSG00000048078	391.809	-0.774286	4.74991e-06	1.86361e-05	-0.916526	6.0324e-08	2.11566e-06
ENSMUSG00000048087	3476.34	2.44375	3.97513e-127	7.61168e-125	0.527553	1.96161e-07	6.09673e-06
ENSMUSG00000049556	45.6087	-0.867569	1.33165e-07	6.51189e-07	-0.537183	0.00132607	0.0107761
ENSMUSG00000049685	424.798	2.25314	8.38809e-36	2.63655e-34	0.817104	4.84555e-06	0.000101282
ENSMUSG00000049858	5614.91	0.566657	1.18665e-11	9.15627e-11	0.732079	1.99065e-18	4.36346e-16
ENSMUSG00000049971	533.294	3.84722	8.51004e-230	4.05054e-227	0.746758	1.83735e-11	1.29149e-09
ENSMUSG00000051056	104.545	-1.82096	1.16011e-22	1.9561e-21	-0.654052	0.000558009	0.00544893
ENSMUSG00000051113	62.0661	0.716162	8.03427e-08	4.03263e-07	0.770997	9.93807e-09	4.11836e-07
ENSMUSG00000051225	105.857	-0.841414	1.48348e-05	5.40417e-05	-1.23084	1.99886e-10	1.16839e-08
ENSMUSG00000052117	735.534	0.558865	5.38593e-10	3.48714e-09	0.995366	4.48372e-28	3.11226e-25
ENSMUSG00000052271	17.8422	-0.725317	0.0120982	0.0238317	-0.948693	0.000961701	0.00837041
ENSMUSG00000052396	32.463	-0.980667	1.2896e-08	7.1755e-08	-0.648635	0.000233408	0.00272102
ENSMUSG00000052485	60.4859	-3.53357	9.63215e-58	5.67004e-56	-0.878153	0.000206253	0.00244902
ENSMUSG00000052562	140.009	2.56167	2.09613e-21	3.27575e-20	1.10848	3.05899e-05	0.000498139
ENSMUSG00000052584	15.4946	-0.602112	0.00254664	0.00591199	-0.568444	0.00476147	0.0284204
ENSMUSG00000052974	1080.58	2.01859	3.46315e-26	6.99305e-25	1.1097	5.50505e-09	2.40075e-07
ENSMUSG00000053214	266.359	2.28775	7.86907e-36	2.47809e-34	0.577646	0.00131487	0.0107008
ENSMUSG00000053279	335.889	1.24941	4.11656e-17	4.89841e-16	0.878933	2.95939e-09	1.37327e-07
ENSMUSG00000053303	577.607	1.93708	3.40503e-16	3.80956e-15	1.34791	1.30136e-08	5.2114e-07
ENSMUSG00000054855	60.0331	0.547705	0.000575274	0.00154001	1.03953	2.0286e-10	1.17751e-08
ENSMUSG00000054932	215713	-1.60042	2.61887e-05	9.10998e-05	-1.5848	3.13741e-05	0.000509417
ENSMUSG00000054978	60.992	-0.617231	2.85333e-06	1.15738e-05	-0.576055	1.38747e-05	0.000252579
ENSMUSG00000055471	13.5459	2.2428	3.87529e-14	3.68274e-13	1.52787	4.84396e-08	1.72795e-06
ENSMUSG00000055976	42.4438	-1.77092	9.56178e-26	1.88732e-24	-0.634408	0.000384986	0.00407205
ENSMUSG00000056004	16.8085	3.08561	1.5139e-36	4.91619e-35	0.54811	0.000954449	0.00831164
ENSMUSG00000056035	74737.5	0.502377	7.86709e-10	5.00412e-09	0.76939	4.75141e-21	1.49347e-18
ENSMUSG00000056529	130.434	-0.679274	0.00498594	0.0107941	-3.50795	8.69167e-50	1.44795e-45
ENSMUSG00000057068	159.204	-2.01043	7.2504e-23	1.23502e-21	-0.671329	0.0011591	0.00966078
ENSMUSG00000057074	501.23	3.82699	1.28741e-95	1.63717e-93	1.18242	5.21977e-11	3.2938e-09
ENSMUSG00000057802	643.32	-1.00494	3.25489e-41	1.25227e-39	-0.51047	1.26544e-11	9.49591e-10
ENSMUSG00000058163	49.2467	-0.837675	2.54193e-05	8.872e-05	-0.581814	0.0037262	0.0237379
ENSMUSG00000058488	28.283	-2.07068	2.7258e-15	2.85592e-14	-1.21923	5.68322e-06	0.000116025
ENSMUSG00000058579	10.782	6.86358	3.95778e-28	8.87383e-27	0.988446	2.40582e-05	0.000404908
ENSMUSG00000059406	18.3446	-1.5454	9.50661e-09	5.38309e-08	-0.972874	0.000418815	0.00435249
ENSMUSG00000059854	29.7804	-0.688629	0.0218023	0.0402041	-0.863189	0.00395728	0.024849
ENSMUSG00000060407	11188.9	0.535697	0.00342197	0.00772029	0.789113	1.62208e-05	0.000291189
ENSMUSG00000060550	144.278	-2.10283	5.15171e-52	2.67359e-50	-0.804001	1.61193e-08	6.24491e-07
ENSMUSG00000060586	1006.68	-0.586349	2.42208e-06	9.92362e-06	-0.522498	2.67759e-05	0.000443024
ENSMUSG00000060981	18.2768	0.584373	0.00772714	0.0159651	0.817721	0.000276475	0.00310364
ENSMUSG00000061815	17.396	-1.16199	5.46635e-07	2.46519e-06	-0.651256	0.00631848	0.0353339
ENSMUSG00000061959	1102.76	0.92803	1.37215e-10	9.53636e-10	0.680909	2.44609e-06	5.64396e-05
ENSMUSG00000062209	51.445	2.27856	1.61485e-20	2.39766e-19	0.898	0.000143972	0.00181424
ENSMUSG00000062524	78.4292	-0.832196	4.04771e-13	3.52671e-12	-0.51319	1.16933e-05	0.000218384
ENSMUSG00000063193	76.675	-1.44406	4.19194e-18	5.31457e-17	-0.81541	1.43652e-06	3.54534e-05
ENSMUSG00000063730	856.171	-0.59049	6.11172e-12	4.82536e-11	-0.617646	6.44834e-13	6.51048e-11
ENSMUSG00000064039	10.2146	-3.94597	3.54263e-17	4.23666e-16	-1.6993	0.000794108	0.00715685
ENSMUSG00000064372	287.416	-0.6143	0.0215294	0.0397802	-1.84985	3.82901e-12	3.22042e-10
ENSMUSG00000066364	53.3161	-3.92172	7.50063e-52	3.88053e-50	-2.52849	8.45968e-22	3.06369e-19
ENSMUSG00000067235	11138.6	-2.0049	1.95104e-87	2.15248e-85	-0.884785	2.28109e-18	4.87189e-16
ENSMUSG00000068252	13.1057	-1.77035	1.19271e-11	9.1988e-11	-0.940235	0.000682145	0.00635563
ENSMUSG00000068417	23.1955	0.681381	0.000161624	0.000481405	0.64362	0.00038202	0.00405097
ENSMUSG00000069456	2429.7	0.72284	1.40047e-08	7.74325e-08	1.25501	7.75564e-23	3.31285e-20
ENSMUSG00000069922	15210.7	0.669462	0.00773287	0.0159749	1.02944	4.2114e-05	0.000655679
ENSMUSG00000070810	3270.58	1.31879	3.96836e-20	5.73863e-19	0.50112	0.000475162	0.00481304
ENSMUSG00000070811	2293.85	1.4834	1.31072e-09	8.17191e-09	0.895697	0.000248407	0.00285788
ENSMUSG00000072115	956.833	0.896428	3.52724e-11	2.61273e-10	0.835427	6.75305e-10	3.52662e-08
ENSMUSG00000074377	64.0171	1.35557	3.65779e-10	2.41231e-09	0.550242	0.00955922	0.0478794
ENSMUSG00000074639	1601.67	-2.27717	3.49325e-19	4.74667e-18	-0.871858	0.000615827	0.00588587
ENSMUSG00000074673	16.7972	2.22123	1.57606e-18	2.04801e-17	1.37797	3.65974e-09	1.66578e-07
ENSMUSG00000075044	511.521	1.24598	4.42047e-08	2.29696e-07	1.342	3.81918e-09	1.73362e-07
ENSMUSG00000075256	80.3802	-0.596115	1.75614e-05	6.31323e-05	-0.593942	1.97435e-05	0.00034297
ENSMUSG00000075304	69.093	0.884554	1.894e-10	1.29524e-09	0.658381	1.76552e-06	4.24412e-05
ENSMUSG00000078202	31.1612	-0.876023	1.21123e-06	5.21198e-06	-0.504898	0.00627762	0.0351881
ENSMUSG00000078798	9141.36	1.57527	5.77542e-09	3.35353e-08	1.07052	7.57382e-05	0.00105849
ENSMUSG00000078799	1797.13	1.57384	2.8421e-08	1.51074e-07	1.30945	3.85682e-06	8.25844e-05
ENSMUSG00000078921	1056.64	-2.69164	8.92125e-65	6.60529e-63	-0.962046	1.4562e-09	7.13497e-08
ENSMUSG00000078922	367.33	-1.32896	1.01522e-14	1.01822e-13	-0.824012	1.71179e-06	4.13286e-05
ENSMUSG00000079173	56.0168	-1.23554	0.000101419	0.0003141	-1.21799	0.000128652	0.0016498
ENSMUSG00000079293	174.064	-0.732758	2.14773e-06	8.887e-06	-0.688821	8.6373e-06	0.000167118
ENSMUSG00000079547	89.7803	-0.923548	1.37232e-12	1.14998e-11	-0.835645	1.76799e-10	1.03708e-08
ENSMUSG00000080727	69.435	0.621381	1.88663e-07	9.05222e-07	0.503658	2.27138e-05	0.000385718
ENSMUSG00000081984	19.1804	-1.36062	5.66477e-09	3.29157e-08	-0.78472	0.0010905	0.0092734
ENSMUSG00000084132	67.2744	-1.55837	6.84419e-16	7.48146e-15	-0.90135	4.21595e-06	8.91288e-05
ENSMUSG00000085411	11.0098	1.70501	1.69212e-11	1.28424e-10	0.693088	0.00205699	0.0151692
ENSMUSG00000086610	74.4091	-0.759208	7.11421e-09	4.09381e-08	-0.616412	3.16463e-06	7.03866e-05
ENSMUSG00000087028	75.9652	-0.970041	3.94865e-12	3.1671e-11	-1.53146	9.05269e-29	7.18137e-26
ENSMUSG00000087339	11.6061	0.574622	0.021518	0.0397636	0.871997	0.000773944	0.0070224
ENSMUSG00000087382	72.1922	0.876048	1.97349e-08	1.0695e-07	1.2045	3.62593e-14	4.37713e-12
ENSMUSG00000087470	52.6559	2.58727	3.30115e-28	7.43159e-27	1.59209	2.29366e-12	2.07663e-10
ENSMUSG00000087613	72.5575	-1.23936	1.09995e-18	1.44284e-17	-0.510204	0.000420968	0.00436941
ENSMUSG00000089712	136.283	-1.11588	2.61293e-10	1.74744e-09	-0.846508	1.79842e-06	4.2984e-05
ENSMUSG00000090877	53.8637	-0.514095	0.00477701	0.0103972	-0.568345	0.00182183	0.0137954
ENSMUSG00000091867	4713.06	8.16235	1.09581e-298	8.6929e-296	0.582207	0.00586046	0.0335151
ENSMUSG00000091898	20.4253	-0.920467	0.000226314	0.000655452	-0.7543	0.00274829	0.0188721
ENSMUSG00000092008	1554.74	10.1842	6.85711e-272	4.23084e-269	0.742887	6.51459e-05	0.000940313
ENSMUSG00000093930	11416	-0.506179	3.6881e-07	1.70572e-06	-1.3859	4.44058e-44	3.69878e-40
ENSMUSG00000095704	72.2977	-5.36488	1.22599e-101	1.68791e-99	-1.04007	0.00042275	0.00438517
ENSMUSG00000097134	69.0237	0.976583	1.96055e-11	1.48055e-10	0.534593	0.000185084	0.00224731
ENSMUSG00000097309	17.9582	1.22271	1.05417e-09	6.62447e-09	0.502421	0.00718894	0.0388702
ENSMUSG00000097691	26.6846	2.97787	5.51312e-24	9.90755e-23	2.86663	1.8302e-22	7.43641e-20
ENSMUSG00000097792	15.0645	-1.14394	9.53363e-05	0.000296861	-0.857981	0.00392564	0.0247249
ENSMUSG00000097814	27.1407	-0.736757	0.000177042	0.000523304	-0.644653	0.00113726	0.00953475
ENSMUSG00000099922	12.799	3.76818	1.09929e-27	2.39699e-26	0.670614	0.00258078	0.0180317
ENSMUSG00000100075	87.8109	1.52419	5.46987e-20	7.79492e-19	0.702531	1.53596e-05	0.000276324
ENSMUSG00000101532	156.987	2.6758	1.99211e-22	3.32198e-21	1.16642	1.67971e-05	0.000298318
ENSMUSG00000103821	13.244	-1.53147	1.72013e-10	1.18363e-09	-0.70506	0.00569738	0.0327964
ENSMUSG00000104664	32.1415	1.67672	1.54904e-07	7.51252e-07	0.909833	0.0036866	0.0235577
ENSMUSG00000104713	464.279	-0.797523	5.15827e-18	6.50013e-17	-0.639068	4.81754e-12	3.95347e-10
ENSMUSG00000105096	316.208	-0.578831	0.001742	0.0041985	-0.618448	0.000823292	0.00737378
ENSMUSG00000105192	20.8005	1.39056	1.27461e-05	4.68945e-05	1.39165	1.35223e-05	0.000248093
ENSMUSG00000106303	61.769	0.872443	0.00127724	0.00316631	1.29539	2.22507e-06	5.1653e-05
ENSMUSG00000106397	36.9301	1.63198	1.20205e-06	5.17706e-06	1.23926	0.000203255	0.00241859
ENSMUSG00000106788	82.7642	-1.55468	0.00104399	0.00264032	-2.47533	1.67822e-07	5.30501e-06
ENSMUSG00000108105	47.3886	-0.804199	0.00029017	0.000822518	-1.09661	6.85785e-07	1.85764e-05
ENSMUSG00000109473	177.83	-0.823456	0.00280217	0.00644591	-1.06154	0.000115658	0.00151712
ENSMUSG00000110488	27.2218	0.919613	0.00727878	0.0151269	1.09021	0.00155651	0.0122138
ENSMUSG00000110622	21.9941	0.743315	8.42149e-05	0.000265055	0.569123	0.00239526	0.0170963
ENSMUSG00000111942	41.3672	-3.32701	5.95129e-44	2.49102e-42	-0.758542	0.00383778	0.024254
ENSMUSG00000112762	58.2771	-2.34665	5.66199e-55	3.17586e-53	-0.667984	4.18754e-05	0.000653797
ENSMUSG00000112796	52.0537	4.4495	5.29307e-77	5.06766e-75	0.580901	0.000690411	0.00640783
ENSMUSG00000116723	16.1304	0.765753	0.0017536	0.00421973	0.648151	0.00785795	0.0414652
ENSMUSG00000117048	24.5642	-1.88981	6.77438e-22	1.09461e-20	-0.883419	2.21614e-05	0.000379042
ENSMUSG00000117785	12.1013	1.15488	7.82026e-06	2.97574e-05	1.8484	2.09914e-10	1.21422e-08
ENSMUSG00000117914	24.3393	0.773086	1.76278e-05	6.33573e-05	0.501899	0.00455302	0.0274715
ENSMUSG00000120031	147.948	-0.740561	3.31267e-05	0.000113109	-2.00234	7.16898e-30	7.02518e-27
ENSMUSG00000120139	19.4516	0.632271	0.00180961	0.00434385	0.573401	0.00471915	0.0282793
ENSMUSG00000120534	542.593	-0.916836	1.96784e-07	9.42561e-07	-0.518456	0.00331004	0.0216328
ENSMUSG00000120679	43.3938	-0.997864	1.76433e-08	9.6178e-08	-1.51624	3.50401e-18	7.29667e-16
ENSMUSG00000120776	23.4929	1.37978	1.02279e-13	9.41885e-13	0.594982	0.000530352	0.00523098
ENSMUSG00000120809	11.9397	-2.2888	1.42015e-09	8.82114e-09	-1.57285	4.55876e-05	0.000702263
ENSMUSG00000120904	54.9664	0.938001	2.57872e-06	1.05214e-05	0.655305	0.000940978	0.00822874
ENSMUSG00000120918	131.558	0.725214	5.3932e-05	0.000176098	0.711981	7.48449e-05	0.00105179
ENSMUSG00000120962	76.6537	-1.2856	9.35234e-16	1.01764e-14	-1.09705	9.50376e-12	7.32978e-10
ENSMUSG00000121486	37.656	-2.11209	2.00473e-30	4.95501e-29	-0.595311	0.00266324	0.0184248

### Sheet: SARA Maternal genes
gene	baseMean	log2FoldChange.SARAvMANA	pvalue.SARAvMANA	padj.SARAvMANA	log2FoldChange.SARA-CFvMANA-CF	pvalue.SARA-CFvMANA-CF	padj.SARA-CFvMANA-CF
ENSMUSG00000000204	49.7718	-2.83828	1.95635e-13	1.76072e-12	-1.34758	0.000347933	0.0102968
ENSMUSG00000001334	59.0277	-0.512085	0.00175978	0.00423352	-0.608439	0.00020381	0.00701896
ENSMUSG00000001467	2431.05	-0.777092	0.00134627	0.00332161	-1.27755	1.37668e-07	2.04442e-05
ENSMUSG00000002797	457.758	-0.805649	4.75455e-11	3.46483e-10	-0.584492	1.69015e-06	0.000171492
ENSMUSG00000004415	17.8266	-2.79913	1.318e-14	1.30849e-13	-1.06992	0.00130863	0.0267223
ENSMUSG00000005202	67.9615	0.586435	0.012456	0.0244698	0.770778	0.000981441	0.0216367
ENSMUSG00000005800	182.925	-1.93863	5.16983e-17	6.10809e-16	-0.697982	0.00226826	0.038841
ENSMUSG00000006411	21.4447	-1.21624	1.4167e-10	9.81321e-10	-0.684245	0.000112067	0.0045883
ENSMUSG00000006517	333.477	-1.19725	6.39168e-08	3.26023e-07	-1.08279	9.71473e-07	0.000108699
ENSMUSG00000009633	1804.77	-0.512576	0.000117331	0.000358973	-0.502521	0.000158788	0.00596313
ENSMUSG00000015437	26.5211	-0.792923	0.00075269	0.00197	-0.790579	0.000739704	0.0180184
ENSMUSG00000017390	380.251	-0.518386	0.00040482	0.00111543	-0.845328	8.88759e-09	2.01921e-06
ENSMUSG00000017830	107.496	-1.80507	3.49102e-24	6.34901e-23	-0.717127	3.27965e-05	0.00190663
ENSMUSG00000019278	79.8328	-1.31166	5.34595e-18	6.72645e-17	-0.51306	0.000451656	0.0125488
ENSMUSG00000019767	89.5129	-6.78144	3.07967e-83	3.20652e-81	-0.605881	0.000423814	0.0119783
ENSMUSG00000020122	2468.47	1.10944	1.8604e-18	2.40251e-17	0.536323	2.29133e-05	0.00141785
ENSMUSG00000020638	260.95	-1.27271	7.5971e-19	1.00684e-17	-0.559104	8.14241e-05	0.00364423
ENSMUSG00000021624	144.164	-0.647581	8.09978e-08	4.06428e-07	-0.675201	2.08947e-08	4.16262e-06
ENSMUSG00000021640	61.4728	1.36137	1.94567e-17	2.37457e-16	0.722376	1.00121e-05	0.000753721
ENSMUSG00000021789	75.1826	0.61171	2.97254e-05	0.00010244	0.989343	7.48357e-12	5.55689e-09
ENSMUSG00000021880	41.8529	-1.10034	2.27708e-11	1.70797e-10	-0.501453	0.00145324	0.0286117
ENSMUSG00000022096	272.677	-1.97623	2.81753e-42	1.12559e-40	-0.580752	4.2398e-05	0.00224875
ENSMUSG00000022351	1462.03	-0.747203	0.00720953	0.0149979	-1.87873	1.54985e-11	1.05493e-08
ENSMUSG00000022546	574.723	0.758741	2.41072e-06	9.88195e-06	0.836209	1.99887e-07	2.86434e-05
ENSMUSG00000022594	57.6561	-0.682295	1.41859e-06	6.04096e-06	-0.506184	0.000281964	0.00894402
ENSMUSG00000023387	213.501	-2.34376	1.83465e-14	1.79997e-13	-1.04574	0.000575406	0.0148753
ENSMUSG00000024669	11.7134	-0.753288	0.000899886	0.00231401	-0.67325	0.0025049	0.0417559
ENSMUSG00000024924	742.273	2.49185	9.93778e-39	3.50007e-37	0.841729	1.19714e-05	0.000865333
ENSMUSG00000025002	395.894	1.26528	4.70584e-24	8.50266e-23	1.22866	8.70452e-23	4.7399e-19
ENSMUSG00000025498	570.812	-2.21119	1.0655e-28	2.46189e-27	-0.906857	4.53661e-06	0.000395425
ENSMUSG00000026180	62.908	-2.33324	1.68735e-23	2.95578e-22	-0.802349	0.000323738	0.00986676
ENSMUSG00000026348	141.54	0.543648	0.000320194	0.000899663	1.14367	2.06721e-14	3.06999e-11
ENSMUSG00000026413	13.1032	-1.83809	1.08956e-08	6.13417e-08	-0.996444	0.00088694	0.0200958
ENSMUSG00000027322	865.618	-1.25327	1.72958e-16	1.96811e-15	-0.608835	5.95252e-05	0.00285162
ENSMUSG00000027335	30.5835	0.942914	1.02057e-06	4.44254e-06	0.595125	0.00233381	0.0397966
ENSMUSG00000027514	778.115	-0.835417	1.21101e-07	5.94584e-07	-0.546059	0.000532778	0.0140379
ENSMUSG00000027547	26.5256	0.623801	0.0064712	0.0136271	0.993771	9.37634e-06	0.000712428
ENSMUSG00000027597	8467.34	0.508074	1.29082e-08	7.17747e-08	0.548818	8.04996e-10	2.92231e-07
ENSMUSG00000028179	7384.08	0.53631	2.25146e-08	1.21225e-07	0.552199	8.53427e-09	2.01921e-06
ENSMUSG00000028268	615.367	-1.0441	3.62417e-16	4.0511e-15	-0.705544	3.27227e-08	6.07452e-06
ENSMUSG00000028270	614.497	-0.503939	1.79532e-06	7.52787e-06	-0.545759	2.29462e-07	3.17668e-05
ENSMUSG00000028357	95.9902	-1.44222	6.57717e-13	5.63048e-12	-0.627597	0.00144399	0.0285253
ENSMUSG00000028427	74.2757	-1.03557	1.03843e-10	7.31776e-10	-0.743389	2.36682e-06	0.000227438
ENSMUSG00000029074	87.8836	-0.663823	3.73282e-09	2.21378e-08	-0.638184	1.14507e-08	2.56245e-06
ENSMUSG00000029122	266.918	-1.84587	2.53423e-47	1.19259e-45	-0.516084	3.30436e-05	0.00191419
ENSMUSG00000029189	501.203	-0.618942	6.1982e-08	3.16638e-07	-0.599577	1.51387e-07	2.20808e-05
ENSMUSG00000029482	327.836	-1.09269	7.61855e-18	9.4927e-17	-0.508443	5.12797e-05	0.00257756
ENSMUSG00000029561	258.061	-1.67265	5.46365e-13	4.72335e-12	-1.03303	7.63541e-06	0.000602896
ENSMUSG00000029605	55.6193	-0.954326	4.72892e-12	3.76753e-11	-0.501253	0.000162547	0.00603792
ENSMUSG00000029630	17320.6	1.43551	8.75442e-53	4.67435e-51	1.15384	1.02438e-34	1.67343e-30
ENSMUSG00000029695	5246.55	0.56341	1.82806e-09	1.125e-08	0.523398	2.32823e-08	4.5824e-06
ENSMUSG00000031762	263.282	1.51073	8.00337e-05	0.000253524	1.44716	0.00015783	0.00594081
ENSMUSG00000031765	7509.62	1.23667	1.26952e-05	4.67275e-05	1.16044	4.19921e-05	0.00224845
ENSMUSG00000032313	75.0431	0.615803	8.65195e-06	3.26758e-05	1.03131	3.91816e-14	5.33392e-11
ENSMUSG00000032532	744.683	-12.6755	6.78092e-96	8.68949e-94	-0.536922	0.000752129	0.0181489
ENSMUSG00000032661	40.7806	-3.58018	2.14052e-19	2.94945e-18	-2.00763	1.33722e-07	2.00411e-05
ENSMUSG00000032690	131.574	-3.1078	7.93582e-44	3.29683e-42	-0.800138	0.000180048	0.00647857
ENSMUSG00000033249	25.3686	0.553159	0.012605	0.0247334	0.731855	0.000855116	0.0196472
ENSMUSG00000033355	388.563	-1.0247	1.46241e-09	9.05997e-09	-0.634801	0.000170671	0.00626534
ENSMUSG00000033579	40.4324	-1.45156	2.60686e-08	1.39281e-07	-0.891814	0.000476573	0.0130626
ENSMUSG00000033967	75.1789	-0.586614	0.000280399	0.000797128	-0.701085	1.45605e-05	0.00102086
ENSMUSG00000034459	176.014	-1.68045	7.42408e-13	6.33271e-12	-0.699626	0.00257742	0.042616
ENSMUSG00000034833	46.3706	-1.02142	8.70221e-07	3.82104e-06	-1.18118	1.44895e-08	3.07403e-06
ENSMUSG00000035775	1178.35	-0.988907	1.91626e-09	1.1771e-08	-0.812476	7.93453e-07	9.06422e-05
ENSMUSG00000035780	886.948	1.25813	2.56033e-18	3.28097e-17	0.727767	4.57405e-07	5.53494e-05
ENSMUSG00000036206	245.261	-1.16909	1.017e-37	3.45054e-36	-0.550651	5.48584e-10	2.29787e-07
ENSMUSG00000037169	117.621	-0.74794	4.79919e-09	2.80329e-08	-0.675865	1.02784e-07	1.6145e-05
ENSMUSG00000037321	1157.54	-0.997575	2.02504e-20	2.97751e-19	-0.598951	2.46831e-08	4.80027e-06
ENSMUSG00000037490	15.2813	-0.780864	0.00102073	0.00258817	-0.753887	0.0013611	0.0274291
ENSMUSG00000037921	162.046	-1.19451	1.077e-22	1.81781e-21	-0.536689	6.48726e-06	0.00052988
ENSMUSG00000038239	21.0338	-1.85757	3.59307e-10	2.37057e-09	-0.962491	0.000623261	0.0158166
ENSMUSG00000038768	31.649	0.570046	0.00287968	0.00660235	0.958975	3.09427e-07	4.07645e-05
ENSMUSG00000039552	556.975	-0.857424	3.58067e-07	1.65972e-06	-0.603457	0.000333391	0.0100573
ENSMUSG00000039809	539.086	4.38781	2.88398e-122	5.1111e-120	0.685385	0.000384086	0.0111249
ENSMUSG00000040127	101.035	-1.1276	3.15971e-09	1.88868e-08	-0.638361	0.00069606	0.0171506
ENSMUSG00000040471	49.4095	0.639821	0.00141244	0.0034669	0.777922	9.55879e-05	0.00406647
ENSMUSG00000040483	609.35	-1.4064	5.81809e-21	8.90023e-20	-0.715163	1.6017e-06	0.000163534
ENSMUSG00000040505	6444.69	0.6163	8.28349e-09	4.71615e-08	0.738571	4.95545e-12	3.85487e-09
ENSMUSG00000040714	15.2508	-0.942862	4.19086e-06	1.65793e-05	-0.7009	0.000377406	0.0110095
ENSMUSG00000042248	7936.78	2.88057	1.51686e-29	3.59963e-28	0.785312	0.00209654	0.0367875
ENSMUSG00000042359	53.3733	-2.18756	4.55247e-45	1.98533e-43	-0.575777	2.12689e-05	0.00136254
ENSMUSG00000043629	41.2433	-0.734753	0.00146142	0.00357816	-1.07368	4.20893e-06	0.000370979
ENSMUSG00000044103	14.8815	-3.93613	1.89195e-20	2.79243e-19	-1.1328	0.000877417	0.0200188
ENSMUSG00000044254	738.292	-0.933693	0.000248253	0.000712885	-1.43878	1.73982e-08	3.62662e-06
ENSMUSG00000044349	69.5507	2.73152	9.79629e-50	4.85704e-48	0.759096	0.000102942	0.00430092
ENSMUSG00000044703	22.4636	-1.69162	2.49576e-18	3.20315e-17	-0.767709	1.04859e-05	0.00078577
ENSMUSG00000045502	14.7419	-0.502682	0.024125	0.0439344	-1.01445	1.42117e-05	0.00100503
ENSMUSG00000045776	704.359	1.46144	2.63578e-12	2.15348e-11	0.703481	0.000769034	0.0183669
ENSMUSG00000047040	182.706	-1.40068	1.90722e-18	2.46106e-17	-0.811796	2.84149e-07	3.8048e-05
ENSMUSG00000048240	42.201	1.83899	6.46797e-17	7.5614e-16	0.72221	0.00144582	0.0285253
ENSMUSG00000048852	361.235	-7.96042	3.99382e-185	1.4156e-182	-0.877461	9.47348e-08	1.53226e-05
ENSMUSG00000049122	13.8017	0.622178	0.0177421	0.0335109	0.765781	0.00311821	0.0482835
ENSMUSG00000049971	533.294	3.84722	8.51004e-230	4.05054e-227	1.14325	8.40373e-21	3.43208e-17
ENSMUSG00000050071	175.299	0.566887	0.00419084	0.00924583	0.922434	2.9326e-06	0.00026914
ENSMUSG00000050248	176.628	-2.20145	1.0975e-66	8.50381e-65	-0.561222	3.2392e-06	0.000292351
ENSMUSG00000052485	60.4859	-3.53357	9.63215e-58	5.67004e-56	-0.571331	0.00194997	0.0351597
ENSMUSG00000052749	18.7462	-0.776459	0.000608219	0.00161884	-0.821809	0.000274948	0.00875831
ENSMUSG00000052776	192.819	-3.15411	2.79437e-49	1.36916e-47	-0.832536	5.431e-05	0.00268039
ENSMUSG00000052974	1080.58	2.01859	3.46315e-26	6.99305e-25	0.729591	0.000133474	0.00525404
ENSMUSG00000053214	266.359	2.28775	7.86907e-36	2.47809e-34	1.10795	1.84369e-09	5.68273e-07
ENSMUSG00000053303	577.607	1.93708	3.40503e-16	3.80956e-15	1.02636	1.57892e-05	0.00107026
ENSMUSG00000054034	121.068	0.673337	6.91442e-05	0.000221131	0.803435	1.9001e-06	0.000189269
ENSMUSG00000054931	33.2167	1.02192	1.04952e-09	6.60024e-09	0.587464	0.00058315	0.0150111
ENSMUSG00000055675	82.8712	-1.55865	2.00957e-23	3.50917e-22	-0.659427	1.15265e-05	0.000840608
ENSMUSG00000055730	2928.19	0.703032	2.9845e-13	2.6404e-12	0.803289	7.53546e-17	2.46199e-13
ENSMUSG00000057074	501.23	3.82699	1.28741e-95	1.63717e-93	0.672272	0.000334459	0.0100573
ENSMUSG00000060407	11188.9	0.535697	0.00342197	0.00772029	0.643151	0.000440973	0.0123563
ENSMUSG00000060550	144.278	-2.10283	5.15171e-52	2.67359e-50	-0.534623	4.22548e-05	0.00224845
ENSMUSG00000061068	18.0191	-5.86584	1.99828e-27	4.2954e-26	-0.946765	0.000305006	0.0094478
ENSMUSG00000061815	17.396	-1.16199	5.46635e-07	2.46519e-06	-1.11707	1.10124e-06	0.000119932
ENSMUSG00000061959	1102.76	0.92803	1.37215e-10	9.53636e-10	0.890325	7.33264e-10	2.74211e-07
ENSMUSG00000062257	17.5383	-0.652988	0.00380256	0.00848017	-0.741034	0.00103021	0.0223203
ENSMUSG00000062488	112.036	-1.75334	2.37621e-19	3.26342e-18	-0.784315	3.96238e-05	0.00217213
ENSMUSG00000063193	76.675	-1.44406	4.19194e-18	5.31457e-17	-0.572094	0.000351087	0.0103555
ENSMUSG00000063354	2687.1	-1.05866	1.08566e-27	2.37348e-26	-0.586332	1.44644e-09	4.72581e-07
ENSMUSG00000063704	76.4634	-1.42956	8.07696e-12	6.30821e-11	-0.640807	0.00175278	0.0326866
ENSMUSG00000063929	5387.24	0.596403	9.63371e-05	0.000299865	0.618886	5.19145e-05	0.00260101
ENSMUSG00000066364	53.3161	-3.92172	7.50063e-52	3.88053e-50	-1.49498	8.07646e-12	5.7364e-09
ENSMUSG00000066861	67.1459	-3.09486	6.43989e-39	2.29235e-37	-0.974488	8.92269e-06	0.000684324
ENSMUSG00000067225	3162.99	3.42811	3.01384e-16	3.37871e-15	1.73818	3.42439e-05	0.00195597
ENSMUSG00000067235	11138.6	-2.0049	1.95104e-87	2.15248e-85	-0.502051	6.69645e-07	7.8138e-05
ENSMUSG00000068037	226.216	-0.71581	0.00418068	0.00922584	-0.989405	7.65541e-05	0.00352878
ENSMUSG00000068245	178.125	-0.920096	4.99409e-13	4.3264e-12	-0.664909	1.38915e-07	2.04442e-05
ENSMUSG00000070530	29.2108	-2.60137	3.11238e-18	3.96401e-17	-1.23167	1.12138e-05	0.000825715
ENSMUSG00000070645	70.1701	0.530081	0.00218205	0.00514738	0.675808	8.52099e-05	0.0037675
ENSMUSG00000072720	18.5539	-0.607018	0.0205093	0.0380897	-0.910429	0.00059317	0.0152359
ENSMUSG00000074345	15.9777	-2.10562	1.25257e-16	1.43808e-15	-0.759679	0.000569571	0.0147809
ENSMUSG00000074357	15.9024	0.748366	0.000139114	0.000419153	0.839117	1.42843e-05	0.00100582
ENSMUSG00000074673	16.7972	2.22123	1.57606e-18	2.04801e-17	0.87447	0.00107698	0.0231495
ENSMUSG00000074896	205.777	-1.69388	8.38194e-22	1.34264e-20	-0.775203	8.65835e-06	0.000670345
ENSMUSG00000075707	53.234	0.715543	0.000262761	0.000750316	0.744262	0.000140714	0.00544718
ENSMUSG00000078763	11.7895	-2.97779	7.70779e-18	9.59672e-17	-1.01784	0.000325111	0.00989015
ENSMUSG00000078921	1056.64	-2.69164	8.92125e-65	6.60529e-63	-0.503395	0.00133024	0.0270179
ENSMUSG00000081984	19.1804	-1.36062	5.66477e-09	3.29157e-08	-0.803549	0.000276652	0.00879257
ENSMUSG00000082292	114.984	-1.2014	1.4115e-07	6.87548e-07	-0.983814	1.50183e-05	0.00103957
ENSMUSG00000084479	37.7191	-0.79358	3.49942e-07	1.62613e-06	-0.608175	6.71583e-05	0.00315258
ENSMUSG00000086549	17.7142	-0.641993	0.000615852	0.0016368	-0.662606	0.00037427	0.0109375
ENSMUSG00000086724	12.6066	1.924	2.21524e-10	1.49954e-09	1.17768	0.000182417	0.00654939
ENSMUSG00000087382	72.1922	0.876048	1.97349e-08	1.0695e-07	0.649171	3.41068e-05	0.00195498
ENSMUSG00000093930	11416	-0.506179	3.6881e-07	1.70572e-06	-0.825162	1.16428e-16	3.16994e-13
ENSMUSG00000096727	693.513	-0.997141	5.31217e-13	4.59955e-12	-0.51064	0.000209309	0.00716828
ENSMUSG00000097636	22.0901	-0.880407	4.11049e-05	0.000137255	-0.66085	0.00167536	0.0317133
ENSMUSG00000097691	26.6846	2.97787	5.51312e-24	9.90755e-23	1.0365	0.000712976	0.0174882
ENSMUSG00000104664	32.1415	1.67672	1.54904e-07	7.51252e-07	1.11379	0.000538005	0.01413
ENSMUSG00000105192	20.8005	1.39056	1.27461e-05	4.68945e-05	1.53251	1.35501e-06	0.000143737
ENSMUSG00000106303	61.769	0.872443	0.00127724	0.00316631	1.15464	1.88371e-05	0.00122598
ENSMUSG00000106397	36.9301	1.63198	1.20205e-06	5.17706e-06	1.13298	0.000792001	0.0187238
ENSMUSG00000106692	119.678	-10.2716	4.15491e-64	3.00942e-62	-0.523694	0.000583501	0.0150111
ENSMUSG00000108219	67.8858	0.74034	3.94509e-06	1.56703e-05	0.50498	0.00174845	0.032643
ENSMUSG00000110568	58.8476	0.833727	7.2227e-07	3.19838e-06	0.920716	3.77651e-08	6.56713e-06
ENSMUSG00000113581	325.045	0.509967	0.018136	0.0341464	0.808701	0.00017554	0.00637251
ENSMUSG00000114135	338.453	6.83771	0	2.18237e-306	0.884486	5.36945e-05	0.00265804
ENSMUSG00000114245	12.371	-1.70923	1.02326e-08	5.77652e-08	-0.827069	0.00271156	0.0442083
ENSMUSG00000116723	16.1304	0.765753	0.0017536	0.00421973	0.761875	0.00177546	0.0329216
ENSMUSG00000117785	12.1013	1.15488	7.82026e-06	2.97574e-05	1.89667	1.78884e-14	3.03547e-11
ENSMUSG00000119973	220.957	-1.67553	1.65126e-23	2.89562e-22	-0.631224	0.000132241	0.00523073
ENSMUSG00000120031	147.948	-0.740561	3.31267e-05	0.000113109	-0.690074	0.000104214	0.00432091
ENSMUSG00000120050	16.5094	-1.30965	9.21874e-09	5.23075e-08	-0.751853	0.000450122	0.0125481
ENSMUSG00000120139	19.4516	0.632271	0.00180961	0.00434385	0.866172	1.30211e-05	0.000932951
ENSMUSG00000120175	52.9469	0.664494	7.93611e-07	3.49663e-06	0.52929	8.85481e-05	0.00385739
ENSMUSG00000120776	23.4929	1.37978	1.02279e-13	9.41885e-13	0.936691	7.82499e-07	9.00204e-05

### Sheet: Maternal either genes
gene	baseMean	log2FoldChange.SARAvMANA	pvalue.SARAvMANA	padj.SARAvMANA	log2FoldChange.SARA-CFvMANA-CF	pvalue.SARA-CFvMANA-CF	padj.SARA-CFvMANA-CF
ENSMUSG00000001467	2431.05	-0.777092	0.00134627	0.00332161	-2.15158	6.69e-19	1.53e-16
ENSMUSG00000003555	141.065	3.47452	3.62e-71	3.11e-69	0.875955	1.6e-06	3.91e-05
ENSMUSG00000004038	335.314	0.586376	0.00034258	0.0009566	1.10943	1.59e-11	1.14e-09
ENSMUSG00000005089	154.745	1.46652	1.05e-26	2.18e-25	1.12963	1.03e-16	1.8e-14
ENSMUSG00000005202	67.9615	0.586435	0.012456	0.0244698	0.947354	6.37e-05	0.00092551
ENSMUSG00000005237	200.574	-1.50377	2.47e-10	1.66e-09	-0.8042	0.00074284	0.0067845
ENSMUSG00000006411	21.4447	-1.21624	1.42e-10	9.81e-10	-0.615056	0.0018506	0.0139562
ENSMUSG00000006517	333.477	-1.19725	6.39e-08	3.26e-07	-1.77189	1.12e-15	1.69e-13
ENSMUSG00000006651	252.339	-2.09343	2.95e-77	2.86e-75	-0.78279	1.18e-11	8.95e-10
ENSMUSG00000007034	124.907	-0.554078	5.18e-06	2.02e-05	-0.596811	9.35e-07	2.45e-05
ENSMUSG00000009633	1804.77	-0.512576	0.00011733	0.00035897	-0.546103	4.07e-05	0.00063882
ENSMUSG00000010154	66.9164	-1.0754	6.31e-16	6.92e-15	-0.728067	7.49e-08	2.57e-06
ENSMUSG00000013523	30.5003	-1.12666	0.00013712	0.00041359	-1.96698	1.54e-11	1.12e-09
ENSMUSG00000016496	203.265	-1.76732	6.31e-57	3.69e-55	-0.55462	1.27e-06	3.22e-05
ENSMUSG00000017390	380.251	-0.518386	0.00040482	0.00111543	-1.28566	1.3e-18	2.89e-16
ENSMUSG00000017652	76.3566	-0.617032	3.61e-06	1.45e-05	-0.919424	3.31e-12	2.87e-10
ENSMUSG00000017688	92.9292	-1.06204	2.29e-12	1.88e-11	-0.556976	0.00028508	0.00318032
ENSMUSG00000017718	744.701	1.18211	3.64e-24	6.61e-23	0.522042	6.89e-06	0.00013717
ENSMUSG00000018012	42.6136	0.714796	9.88e-07	4.31e-06	0.571029	8.47e-05	0.00116655
ENSMUSG00000018919	23.2074	1.17331	2.6e-10	1.74e-09	0.560353	0.00153463	0.0120991
ENSMUSG00000018983	747.825	0.716173	0.00028504	0.00080895	0.526585	0.00761474	0.0405025
ENSMUSG00000019066	751.919	-0.892956	4.03e-20	5.82e-19	-0.893694	3.91e-20	1.07e-17
ENSMUSG00000019767	89.5129	-6.78144	3.08e-83	3.21e-81	-2.07437	4.49e-08	1.62e-06
ENSMUSG00000019874	47.3538	-1.00138	5.24e-08	2.7e-07	-0.71314	0.00012668	0.0016309
ENSMUSG00000019876	60.496	-1.01416	1e-13	9.25e-13	-0.615446	9.89e-06	0.00018803
ENSMUSG00000020037	19.9604	2.8392	7.36e-24	1.32e-22	0.88536	0.00031401	0.00344381
ENSMUSG00000021185	540.759	0.589825	1.39e-12	1.17e-11	0.578699	3.82e-12	3.22e-10
ENSMUSG00000021250	125.09	-1.00102	0.00052198	0.00140842	-0.945509	0.00105687	0.00905683
ENSMUSG00000021456	64.5823	-0.599561	0.00013206	0.00039993	-0.723464	3.83e-06	8.24e-05
ENSMUSG00000021565	152.81	-2.93663	6.8e-149	1.6e-146	-0.604855	1.13e-06	2.89e-05
ENSMUSG00000021789	75.1826	0.61171	2.97e-05	0.00010244	0.692653	2.71e-06	6.13e-05
ENSMUSG00000022351	1462.03	-0.747203	0.00720953	0.0149979	-2.51002	1.68e-19	4.24e-17
ENSMUSG00000022546	574.723	0.758741	2.41e-06	9.88e-06	1.93202	1.23e-32	1.71e-29
ENSMUSG00000023034	191.598	-0.963642	0.00394387	0.00875545	-0.862837	0.00988591	0.049117
ENSMUSG00000023057	3418.48	-1.12909	9.18e-21	1.39e-19	-0.711641	3.94e-09	1.78e-07
ENSMUSG00000023393	443.813	-0.529733	3.4e-12	2.75e-11	-0.537736	1.71e-12	1.59e-10
ENSMUSG00000023828	63.3117	0.674883	4.68e-10	3.05e-09	0.621929	9.99e-09	4.13e-07
ENSMUSG00000024175	17.1317	-1.2102	8.42e-06	3.19e-05	-0.856617	0.00193133	0.0144602
ENSMUSG00000024774	54.4752	0.955986	1.04e-08	5.85e-08	0.537899	0.00107291	0.00916591
ENSMUSG00000024857	25.4709	-0.546495	0.00684708	0.014337	-0.681965	0.00071168	0.00655385
ENSMUSG00000024863	8931.53	0.662673	3.99e-05	0.00013362	0.538933	0.00083467	0.00746763
ENSMUSG00000025002	395.894	1.26528	4.71e-24	8.5e-23	1.70531	1.36e-41	5.67e-38
ENSMUSG00000025007	302.075	-0.999903	4.27e-20	6.14e-19	-0.77479	1.4e-12	1.33e-10
ENSMUSG00000025008	107.099	-1.0586	1.37e-09	8.5e-09	-0.70231	6.53e-05	0.00094031
ENSMUSG00000025396	5800.15	-1.66788	3.16e-26	6.4e-25	-0.852006	6.3e-08	2.2e-06
ENSMUSG00000025889	281.176	1.13153	5.02e-06	1.96e-05	0.639055	0.00982271	0.0488467
ENSMUSG00000026301	108.141	-0.531584	0.00411914	0.00910813	-1.0215	2.92e-08	1.08e-06
ENSMUSG00000026348	141.54	0.543648	0.00032019	0.00089966	0.93092	1.18e-09	5.87e-08
ENSMUSG00000026358	40.1393	-1.11462	0.00468241	0.0102153	-1.163	0.0031745	0.0209608
ENSMUSG00000026413	13.1032	-1.83809	1.09e-08	6.13e-08	-0.938101	0.00474881	0.0283725
ENSMUSG00000026475	870.752	-1.14384	0.00150404	0.00367278	-3.36276	9.66e-21	2.82e-18
ENSMUSG00000026494	32.0412	0.886266	2.51e-07	1.19e-06	0.574305	0.00066414	0.00622614
ENSMUSG00000026614	1919.14	-0.713145	1.8e-14	1.77e-13	-0.71258	1.91e-14	2.45e-12
ENSMUSG00000026835	19.4294	2.84734	1.16e-14	1.16e-13	1.06086	0.0019758	0.0147073
ENSMUSG00000026839	519.705	6.35571	1.12e-273	7.15e-271	2.1444	1.97e-42	1.1e-38
ENSMUSG00000026981	494.444	-0.568739	0.00115043	0.00288413	-1.42617	3.04e-16	4.96e-14
ENSMUSG00000027322	865.618	-1.25327	1.73e-16	1.97e-15	-0.686398	6.62e-06	0.00013239
ENSMUSG00000027579	21.6431	-0.920975	1.09e-06	4.71e-06	-0.597642	0.0020421	0.0150795
ENSMUSG00000027762	116.338	2.18557	6.26e-56	3.57e-54	0.945996	8.68e-13	8.61e-11
ENSMUSG00000028179	7384.08	0.53631	2.25e-08	1.21e-07	0.858177	3.78e-19	9.13e-17
ENSMUSG00000028268	615.367	-1.0441	3.62e-16	4.05e-15	-0.605024	2.46e-06	5.67e-05
ENSMUSG00000028427	74.2757	-1.03557	1.04e-10	7.32e-10	-0.983961	9.28e-10	4.76e-08
ENSMUSG00000028435	22.4126	-0.764611	0.0169187	0.0321342	-2.57542	6.81e-17	1.23e-14
ENSMUSG00000028445	1156.88	2.89729	5.12e-92	6.05e-90	0.507479	0.00031707	0.00346818
ENSMUSG00000028671	1461.13	-0.58902	3.91e-09	2.32e-08	-0.686291	6.85e-12	5.44e-10
ENSMUSG00000029189	501.203	-0.618942	6.2e-08	3.17e-07	-1.18535	2.41e-25	1.29e-22
ENSMUSG00000029254	387.256	-0.92302	3.68e-10	2.43e-09	-1.00479	8.94e-12	6.96e-10
ENSMUSG00000029380	207.606	-0.843275	0.00018567	0.00054659	-0.781409	0.00053752	0.00527668
ENSMUSG00000029417	337.916	-0.641672	9.77e-06	3.66e-05	-0.641859	9.81e-06	0.00018702
ENSMUSG00000029482	327.836	-1.09269	7.62e-18	9.49e-17	-1.24091	1.39e-22	5.77e-20
ENSMUSG00000029630	17320.6	1.43551	8.75e-53	4.67e-51	0.654007	3.18e-12	2.79e-10
ENSMUSG00000029695	5246.55	0.56341	1.83e-09	1.12e-08	1.07633	1.78e-30	1.85e-27
ENSMUSG00000030246	332.913	-0.964202	1.68e-12	1.39e-11	-0.52021	0.0001499	0.00187902
ENSMUSG00000030329	27.9579	1.06229	8.66e-13	7.35e-12	0.575614	4.59e-05	0.00070647
ENSMUSG00000030518	15.3315	2.40196	7.5e-10	4.79e-09	1.67309	1.02e-05	0.00019346
ENSMUSG00000030519	18.5898	0.655667	0.00031396	0.0008841	0.876932	3.16e-06	7.04e-05
ENSMUSG00000030762	1577.59	-1.0055	6.64e-15	6.78e-14	-0.868632	1.72e-11	1.21e-09
ENSMUSG00000030796	1351.87	-2.00577	6.32e-37	2.08e-35	-0.517499	0.00109287	0.00927597
ENSMUSG00000030934	2292.16	0.949126	5.35e-33	1.46e-31	0.895892	1.41e-29	1.23e-26
ENSMUSG00000031271	1893.88	-3.53828	2.76e-114	4.47e-112	-0.605886	0.00011294	0.00148612
ENSMUSG00000031762	263.282	1.51073	8e-05	0.00025352	2.19096	1.16e-08	4.68e-07
ENSMUSG00000031765	7509.62	1.23667	1.27e-05	4.67e-05	1.91213	1.49e-11	1.1e-09
ENSMUSG00000032080	1793.19	-1.44804	0.00033064	0.00092667	-3.52743	2.17e-18	4.69e-16
ENSMUSG00000032313	75.0431	0.615803	8.65e-06	3.27e-05	2.03157	3.26e-39	9.71e-36
ENSMUSG00000032537	23.4431	0.678761	8.82e-05	0.00027631	0.525143	0.00223428	0.016176
ENSMUSG00000032649	241.152	1.63548	7.85e-24	1.4e-22	0.66712	3.32e-05	0.00053572
ENSMUSG00000032735	75.9351	0.683192	4.72e-05	0.00015611	0.593872	0.00040174	0.00420333
ENSMUSG00000032786	5371.79	0.791584	1.06e-08	5.96e-08	0.63383	4.62e-06	9.71e-05
ENSMUSG00000032816	744.729	-0.951941	8.15e-08	4.09e-07	-1.21741	6.78e-12	5.4e-10
ENSMUSG00000033006	25.3961	-0.64522	0.0148972	0.0286872	-0.740254	0.00518355	0.0304166
ENSMUSG00000033249	25.3686	0.553159	0.012605	0.0247334	0.925066	4.99e-05	0.00075359
ENSMUSG00000033579	40.4324	-1.45156	2.61e-08	1.39e-07	-0.861958	0.00108012	0.00921806
ENSMUSG00000033634	17.8779	1.55244	4.4e-08	2.29e-07	0.832599	0.00233263	0.0167137
ENSMUSG00000033949	21.1014	-0.565084	0.00341998	0.00771685	-0.531677	0.0062353	0.0349979
ENSMUSG00000033967	75.1789	-0.586614	0.0002804	0.00079713	-0.952262	2.88e-09	1.34e-07
ENSMUSG00000034413	341.641	0.542102	6.27e-05	0.000202	0.757176	2.51e-08	9.41e-07
ENSMUSG00000034774	20.9711	8.20616	1.16e-39	4.23e-38	0.6654	0.00195391	0.0145769
ENSMUSG00000034833	46.3706	-1.02142	8.7e-07	3.82e-06	-0.83796	5.99e-05	0.00087891
ENSMUSG00000034918	411.187	-2.34675	1.58e-19	2.19e-18	-1.39457	8.29e-08	2.82e-06
ENSMUSG00000035775	1178.35	-0.988907	1.92e-09	1.18e-08	-0.959928	5.61e-09	2.44e-07
ENSMUSG00000035780	886.948	1.25813	2.56e-18	3.28e-17	0.800041	2.69e-08	9.98e-07
ENSMUSG00000035929	1430.19	-2.48064	1.54e-139	3.47e-137	-0.566294	1.31e-08	5.25e-07
ENSMUSG00000036805	83.9087	-0.755834	4.53e-05	0.00015016	-1.46427	1.44e-15	2.13e-13
ENSMUSG00000036833	4108.43	-0.571773	1.46e-14	1.44e-13	-0.55554	7.93e-14	8.98e-12
ENSMUSG00000037798	98309.2	0.611585	4.01e-12	3.21e-11	0.528991	1.97e-09	9.33e-08
ENSMUSG00000037852	169.45	0.799307	3.75e-06	1.5e-05	0.602644	0.00047807	0.00483259
ENSMUSG00000038151	40.3014	-0.731298	3.32e-06	1.33e-05	-0.537227	0.00075111	0.00685633
ENSMUSG00000038260	1045.82	-0.759733	1.61e-07	7.77e-07	-0.862001	2.75e-09	1.29e-07
ENSMUSG00000038526	1265.22	0.557091	4.91e-06	1.92e-05	0.732379	1.96e-09	9.32e-08
ENSMUSG00000038550	44.2157	0.94593	9.88e-09	5.59e-08	0.714604	1.24e-05	0.00022895
ENSMUSG00000038768	31.649	0.570046	0.00287968	0.00660235	0.53247	0.00547995	0.0317643
ENSMUSG00000039196	110.264	6.35485	1.75e-60	1.12e-58	1.33474	4.88e-05	0.00074154
ENSMUSG00000039450	2072.65	1.1053	5.07e-25	9.6e-24	0.672537	3.1e-10	1.73e-08
ENSMUSG00000040253	946.44	-1.35257	2.25e-35	6.85e-34	-0.736519	1.61e-11	1.16e-09
ENSMUSG00000040471	49.4095	0.639821	0.00141244	0.0034669	1.07594	1.49e-07	4.75e-06
ENSMUSG00000041046	10.4486	-2.10859	2.21e-06	9.11e-06	-2.50237	1.53e-08	6.02e-07
ENSMUSG00000041220	753.875	-1.23058	2.46e-09	1.48e-08	-2.24485	1.22e-27	7.79e-25
ENSMUSG00000041323	33.8074	-1.8755	2.46e-25	4.73e-24	-0.743687	9.68e-05	0.00131227
ENSMUSG00000041324	1310.24	-0.57975	1.94e-10	1.32e-09	-0.665597	2.68e-13	2.87e-11
ENSMUSG00000041771	15.8393	-1.21027	3.08e-05	0.00010581	-1.11427	0.00013652	0.00173478
ENSMUSG00000042078	737.543	-10.5083	5.12e-105	7.23e-103	-1.55916	0.00404666	0.0252579
ENSMUSG00000042377	50.761	-0.637624	7.04e-07	3.12e-06	-0.577268	8.49e-06	0.0001647
ENSMUSG00000042750	633.336	-2.78469	1.15e-75	1.07e-73	-0.810427	1.16e-07	3.79e-06
ENSMUSG00000043029	10.2137	-0.67387	0.00437184	0.00960507	-0.727853	0.00211897	0.0155575
ENSMUSG00000043629	41.2433	-0.734753	0.00146142	0.00357816	-0.885647	0.00012206	0.00158731
ENSMUSG00000044254	738.292	-0.933693	0.00024825	0.00071289	-2.8822	9.22e-30	8.53e-27
ENSMUSG00000044309	40.6551	-3.85641	5.23e-46	2.39e-44	-0.809665	0.00703101	0.0383027
ENSMUSG00000044749	4057.29	-0.702253	1.37e-08	7.56e-08	-0.503981	4.63e-05	0.00071001
ENSMUSG00000044770	28.8993	-1.01574	2.23e-05	7.89e-05	-0.90489	0.00017156	0.00211707
ENSMUSG00000045348	61.0635	-0.872461	3.7e-06	1.48e-05	-0.828576	1.17e-05	0.00021844
ENSMUSG00000045672	2505.09	-1.37358	1.9e-38	6.58e-37	-0.517277	1.1e-06	2.82e-05
ENSMUSG00000045776	704.359	1.46144	2.64e-12	2.15e-11	0.706515	0.00070359	0.00649731
ENSMUSG00000046932	13.1424	0.738302	0.00472831	0.0103001	1.08221	6.36e-05	0.00092551
ENSMUSG00000048078	391.809	-0.774286	4.75e-06	1.86e-05	-0.916526	6.03e-08	2.12e-06
ENSMUSG00000048087	3476.34	2.44375	3.98e-127	7.61e-125	0.527553	1.96e-07	6.1e-06
ENSMUSG00000049556	45.6087	-0.867569	1.33e-07	6.51e-07	-0.537183	0.00132607	0.0107761
ENSMUSG00000049685	424.798	2.25314	8.39e-36	2.64e-34	0.817104	4.85e-06	0.00010128
ENSMUSG00000049858	5614.91	0.566657	1.19e-11	9.16e-11	0.732079	1.99e-18	4.36e-16
ENSMUSG00000049971	533.294	3.84722	8.51e-230	4.05e-227	0.746758	1.84e-11	1.29e-09
ENSMUSG00000051056	104.545	-1.82096	1.16e-22	1.96e-21	-0.654052	0.00055801	0.00544893
ENSMUSG00000051113	62.0661	0.716162	8.03e-08	4.03e-07	0.770997	9.94e-09	4.12e-07
ENSMUSG00000051225	105.857	-0.841414	1.48e-05	5.4e-05	-1.23084	2e-10	1.17e-08
ENSMUSG00000052117	735.534	0.558865	5.39e-10	3.49e-09	0.995366	4.48e-28	3.11e-25
ENSMUSG00000052271	17.8422	-0.725317	0.0120982	0.0238317	-0.948693	0.0009617	0.00837041
ENSMUSG00000052396	32.463	-0.980667	1.29e-08	7.18e-08	-0.648635	0.00023341	0.00272102
ENSMUSG00000052485	60.4859	-3.53357	9.63e-58	5.67e-56	-0.878153	0.00020625	0.00244902
ENSMUSG00000052562	140.009	2.56167	2.1e-21	3.28e-20	1.10848	3.06e-05	0.00049814
ENSMUSG00000052584	15.4946	-0.602112	0.00254664	0.00591199	-0.568444	0.00476147	0.0284204
ENSMUSG00000052974	1080.58	2.01859	3.46e-26	6.99e-25	1.1097	5.51e-09	2.4e-07
ENSMUSG00000053214	266.359	2.28775	7.87e-36	2.48e-34	0.577646	0.00131487	0.0107008
ENSMUSG00000053279	335.889	1.24941	4.12e-17	4.9e-16	0.878933	2.96e-09	1.37e-07
ENSMUSG00000053303	577.607	1.93708	3.41e-16	3.81e-15	1.34791	1.3e-08	5.21e-07
ENSMUSG00000054855	60.0331	0.547705	0.00057527	0.00154001	1.03953	2.03e-10	1.18e-08
ENSMUSG00000054932	215713	-1.60042	2.62e-05	9.11e-05	-1.5848	3.14e-05	0.00050942
ENSMUSG00000054978	60.992	-0.617231	2.85e-06	1.16e-05	-0.576055	1.39e-05	0.00025258
ENSMUSG00000055471	13.5459	2.2428	3.88e-14	3.68e-13	1.52787	4.84e-08	1.73e-06
ENSMUSG00000055976	42.4438	-1.77092	9.56e-26	1.89e-24	-0.634408	0.00038499	0.00407205
ENSMUSG00000056004	16.8085	3.08561	1.51e-36	4.92e-35	0.54811	0.00095445	0.00831164
ENSMUSG00000056035	74737.5	0.502377	7.87e-10	5e-09	0.76939	4.75e-21	1.49e-18
ENSMUSG00000056529	130.434	-0.679274	0.00498594	0.0107941	-3.50795	8.69e-50	1.45e-45
ENSMUSG00000057068	159.204	-2.01043	7.25e-23	1.24e-21	-0.671329	0.0011591	0.00966078
ENSMUSG00000057074	501.23	3.82699	1.29e-95	1.64e-93	1.18242	5.22e-11	3.29e-09
ENSMUSG00000057802	643.32	-1.00494	3.25e-41	1.25e-39	-0.510471	1.27e-11	9.5e-10
ENSMUSG00000058163	49.2467	-0.837675	2.54e-05	8.87e-05	-0.581814	0.0037262	0.023738
ENSMUSG00000058488	28.283	-2.07068	2.73e-15	2.86e-14	-1.21923	5.68e-06	0.00011603
ENSMUSG00000058579	10.782	6.86358	3.96e-28	8.87e-27	0.988446	2.41e-05	0.00040491
ENSMUSG00000059406	18.3446	-1.5454	9.51e-09	5.38e-08	-0.972874	0.00041882	0.00435249
ENSMUSG00000059854	29.7804	-0.688629	0.0218023	0.0402041	-0.863189	0.00395728	0.024849
ENSMUSG00000060407	11188.9	0.535697	0.00342197	0.00772029	0.789113	1.62e-05	0.00029119
ENSMUSG00000060550	144.278	-2.10283	5.15e-52	2.67e-50	-0.804001	1.61e-08	6.24e-07
ENSMUSG00000060586	1006.68	-0.586349	2.42e-06	9.92e-06	-0.522498	2.68e-05	0.00044302
ENSMUSG00000060981	18.2768	0.584373	0.00772714	0.0159651	0.817721	0.00027647	0.00310364
ENSMUSG00000061815	17.396	-1.16199	5.47e-07	2.47e-06	-0.651256	0.00631848	0.0353339
ENSMUSG00000061959	1102.76	0.92803	1.37e-10	9.54e-10	0.680909	2.45e-06	5.64e-05
ENSMUSG00000062209	51.445	2.27856	1.61e-20	2.4e-19	0.898	0.00014397	0.00181424
ENSMUSG00000062524	78.4292	-0.832196	4.05e-13	3.53e-12	-0.51319	1.17e-05	0.00021838
ENSMUSG00000063193	76.675	-1.44406	4.19e-18	5.31e-17	-0.81541	1.44e-06	3.55e-05
ENSMUSG00000063730	856.171	-0.59049	6.11e-12	4.83e-11	-0.617646	6.45e-13	6.51e-11
ENSMUSG00000064039	10.2146	-3.94597	3.54e-17	4.24e-16	-1.6993	0.00079411	0.00715685
ENSMUSG00000064372	287.416	-0.6143	0.0215294	0.0397802	-1.84985	3.83e-12	3.22e-10
ENSMUSG00000066364	53.3161	-3.92172	7.5e-52	3.88e-50	-2.52849	8.46e-22	3.06e-19
ENSMUSG00000067235	11138.6	-2.0049	1.95e-87	2.15e-85	-0.884785	2.28e-18	4.87e-16
ENSMUSG00000068252	13.1057	-1.77035	1.19e-11	9.2e-11	-0.940235	0.00068215	0.00635563
ENSMUSG00000068417	23.1955	0.681381	0.00016162	0.0004814	0.64362	0.00038202	0.00405097
ENSMUSG00000069456	2429.7	0.72284	1.4e-08	7.74e-08	1.25501	7.76e-23	3.31e-20
ENSMUSG00000069922	15210.7	0.669462	0.00773287	0.0159749	1.02944	4.21e-05	0.00065568
ENSMUSG00000070810	3270.58	1.31879	3.97e-20	5.74e-19	0.50112	0.00047516	0.00481304
ENSMUSG00000070811	2293.85	1.4834	1.31e-09	8.17e-09	0.895697	0.00024841	0.00285788
ENSMUSG00000072115	956.833	0.896428	3.53e-11	2.61e-10	0.835427	6.75e-10	3.53e-08
ENSMUSG00000074377	64.0171	1.35557	3.66e-10	2.41e-09	0.550242	0.00955922	0.0478794
ENSMUSG00000074639	1601.67	-2.27717	3.49e-19	4.75e-18	-0.871858	0.00061583	0.00588587
ENSMUSG00000074673	16.7972	2.22123	1.58e-18	2.05e-17	1.37797	3.66e-09	1.67e-07
ENSMUSG00000075044	511.521	1.24598	4.42e-08	2.3e-07	1.342	3.82e-09	1.73e-07
ENSMUSG00000075256	80.3802	-0.596115	1.76e-05	6.31e-05	-0.593942	1.97e-05	0.00034297
ENSMUSG00000075304	69.093	0.884554	1.89e-10	1.3e-09	0.658381	1.77e-06	4.24e-05
ENSMUSG00000078202	31.1612	-0.876023	1.21e-06	5.21e-06	-0.504899	0.00627762	0.0351881
ENSMUSG00000078798	9141.36	1.57527	5.78e-09	3.35e-08	1.07052	7.57e-05	0.00105849
ENSMUSG00000078799	1797.13	1.57384	2.84e-08	1.51e-07	1.30945	3.86e-06	8.26e-05
ENSMUSG00000078921	1056.64	-2.69164	8.92e-65	6.61e-63	-0.962046	1.46e-09	7.13e-08
ENSMUSG00000078922	367.33	-1.32896	1.02e-14	1.02e-13	-0.824012	1.71e-06	4.13e-05
ENSMUSG00000079173	56.0168	-1.23554	0.00010142	0.0003141	-1.21799	0.00012865	0.0016498
ENSMUSG00000079293	174.064	-0.732758	2.15e-06	8.89e-06	-0.688821	8.64e-06	0.00016712
ENSMUSG00000079547	89.7803	-0.923548	1.37e-12	1.15e-11	-0.835645	1.77e-10	1.04e-08
ENSMUSG00000080727	69.435	0.621381	1.89e-07	9.05e-07	0.503658	2.27e-05	0.00038572
ENSMUSG00000081984	19.1804	-1.36062	5.66e-09	3.29e-08	-0.78472	0.0010905	0.0092734
ENSMUSG00000084132	67.2744	-1.55837	6.84e-16	7.48e-15	-0.90135	4.22e-06	8.91e-05
ENSMUSG00000085411	11.0098	1.70501	1.69e-11	1.28e-10	0.693088	0.00205699	0.0151693
ENSMUSG00000086610	74.4091	-0.759208	7.11e-09	4.09e-08	-0.616412	3.16e-06	7.04e-05
ENSMUSG00000087028	75.9652	-0.970041	3.95e-12	3.17e-11	-1.53146	9.05e-29	7.18e-26
ENSMUSG00000087339	11.6061	0.574622	0.021518	0.0397636	0.871997	0.00077394	0.0070224
ENSMUSG00000087382	72.1922	0.876048	1.97e-08	1.07e-07	1.2045	3.63e-14	4.38e-12
ENSMUSG00000087470	52.6559	2.58727	3.3e-28	7.43e-27	1.59209	2.29e-12	2.08e-10
ENSMUSG00000087613	72.5575	-1.23936	1.1e-18	1.44e-17	-0.510204	0.00042097	0.00436941
ENSMUSG00000089712	136.283	-1.11588	2.61e-10	1.75e-09	-0.846508	1.8e-06	4.3e-05
ENSMUSG00000090877	53.8637	-0.514095	0.00477701	0.0103972	-0.568345	0.00182183	0.0137954
ENSMUSG00000091867	4713.06	8.16235	1.1e-298	8.69e-296	0.582207	0.00586046	0.0335151
ENSMUSG00000091898	20.4253	-0.920467	0.00022631	0.00065545	-0.7543	0.00274829	0.0188721
ENSMUSG00000092008	1554.74	10.1842	6.86e-272	4.23e-269	0.742887	6.51e-05	0.00094031
ENSMUSG00000093930	11416	-0.506179	3.69e-07	1.71e-06	-1.3859	4.44e-44	3.7e-40
ENSMUSG00000095704	72.2977	-5.36488	1.23e-101	1.69e-99	-1.04007	0.00042275	0.00438517
ENSMUSG00000097134	69.0237	0.976583	1.96e-11	1.48e-10	0.534593	0.00018508	0.00224731
ENSMUSG00000097309	17.9582	1.22271	1.05e-09	6.62e-09	0.502421	0.00718894	0.0388702
ENSMUSG00000097691	26.6846	2.97787	5.51e-24	9.91e-23	2.86663	1.83e-22	7.44e-20
ENSMUSG00000097792	15.0645	-1.14394	9.53e-05	0.00029686	-0.857981	0.00392564	0.0247249
ENSMUSG00000097814	27.1407	-0.736757	0.00017704	0.0005233	-0.644653	0.00113726	0.00953475
ENSMUSG00000099922	12.799	3.76818	1.1e-27	2.4e-26	0.670614	0.00258078	0.0180317
ENSMUSG00000100075	87.8109	1.52419	5.47e-20	7.79e-19	0.702531	1.54e-05	0.00027632
ENSMUSG00000101532	156.987	2.6758	1.99e-22	3.32e-21	1.16642	1.68e-05	0.00029832
ENSMUSG00000103821	13.244	-1.53147	1.72e-10	1.18e-09	-0.70506	0.00569738	0.0327964
ENSMUSG00000104664	32.1415	1.67672	1.55e-07	7.51e-07	0.909833	0.0036866	0.0235577
ENSMUSG00000104713	464.279	-0.797523	5.16e-18	6.5e-17	-0.639068	4.82e-12	3.95e-10
ENSMUSG00000105096	316.208	-0.578832	0.001742	0.0041985	-0.618448	0.00082329	0.00737378
ENSMUSG00000105192	20.8005	1.39056	1.27e-05	4.69e-05	1.39165	1.35e-05	0.00024809
ENSMUSG00000106303	61.769	0.872443	0.00127724	0.00316631	1.29539	2.23e-06	5.17e-05
ENSMUSG00000106397	36.9301	1.63198	1.2e-06	5.18e-06	1.23926	0.00020325	0.00241859
ENSMUSG00000106788	82.7642	-1.55468	0.00104399	0.00264032	-2.47533	1.68e-07	5.31e-06
ENSMUSG00000108105	47.3886	-0.804199	0.00029017	0.00082252	-1.09661	6.86e-07	1.86e-05
ENSMUSG00000109473	177.83	-0.823457	0.00280217	0.00644591	-1.06154	0.00011566	0.00151712
ENSMUSG00000110488	27.2218	0.919613	0.00727878	0.0151269	1.09021	0.00155651	0.0122138
ENSMUSG00000110622	21.9941	0.743315	8.42e-05	0.00026506	0.569123	0.00239526	0.0170963
ENSMUSG00000111942	41.3672	-3.32701	5.95e-44	2.49e-42	-0.758543	0.00383778	0.024254
ENSMUSG00000112762	58.2771	-2.34665	5.66e-55	3.18e-53	-0.667984	4.19e-05	0.0006538
ENSMUSG00000112796	52.0537	4.4495	5.29e-77	5.07e-75	0.580901	0.00069041	0.00640783
ENSMUSG00000116723	16.1304	0.765753	0.0017536	0.00421973	0.648151	0.00785795	0.0414652
ENSMUSG00000117048	24.5642	-1.88981	6.77e-22	1.09e-20	-0.883419	2.22e-05	0.00037904
ENSMUSG00000117785	12.1013	1.15488	7.82e-06	2.98e-05	1.8484	2.1e-10	1.21e-08
ENSMUSG00000117914	24.3393	0.773086	1.76e-05	6.34e-05	0.501899	0.00455302	0.0274715
ENSMUSG00000120031	147.948	-0.740561	3.31e-05	0.00011311	-2.00234	7.17e-30	7.03e-27
ENSMUSG00000120139	19.4516	0.632271	0.00180961	0.00434385	0.573401	0.00471915	0.0282793
ENSMUSG00000120534	542.593	-0.916836	1.97e-07	9.43e-07	-0.518455	0.00331004	0.0216328
ENSMUSG00000120679	43.3938	-0.997864	1.76e-08	9.62e-08	-1.51624	3.5e-18	7.3e-16
ENSMUSG00000120776	23.4929	1.37978	1.02e-13	9.42e-13	0.594982	0.00053035	0.00523098
ENSMUSG00000120809	11.9397	-2.2888	1.42e-09	8.82e-09	-1.57285	4.56e-05	0.00070226
ENSMUSG00000120904	54.9664	0.938001	2.58e-06	1.05e-05	0.655305	0.00094098	0.00822874
ENSMUSG00000120918	131.558	0.725214	5.39e-05	0.0001761	0.711981	7.48e-05	0.00105179
ENSMUSG00000120962	76.6537	-1.2856	9.35e-16	1.02e-14	-1.09705	9.5e-12	7.33e-10
ENSMUSG00000121486	37.656	-2.11209	2e-30	4.96e-29	-0.595311	0.00266324	0.0184248
ENSMUSG00000000204	49.7718	-2.83828	1.96e-13	1.76e-12	-1.34758	0.00034793	0.0102968
ENSMUSG00000001334	59.0277	-0.512085	0.00175978	0.00423352	-0.608439	0.00020381	0.00701896
ENSMUSG00000002797	457.758	-0.805649	4.75e-11	3.46e-10	-0.584492	1.69e-06	0.00017149
ENSMUSG00000004415	17.8266	-2.79913	1.32e-14	1.31e-13	-1.06992	0.00130863	0.0267223
ENSMUSG00000005800	182.925	-1.93863	5.17e-17	6.11e-16	-0.697982	0.00226826	0.038841
ENSMUSG00000015437	26.5211	-0.792923	0.00075269	0.00197	-0.790579	0.0007397	0.0180184
ENSMUSG00000017830	107.496	-1.80507	3.49e-24	6.35e-23	-0.717127	3.28e-05	0.00190663
ENSMUSG00000019278	79.8328	-1.31166	5.35e-18	6.73e-17	-0.51306	0.00045166	0.0125488
ENSMUSG00000020122	2468.47	1.10944	1.86e-18	2.4e-17	0.536323	2.29e-05	0.00141785
ENSMUSG00000020638	260.95	-1.27271	7.6e-19	1.01e-17	-0.559104	8.14e-05	0.00364423
ENSMUSG00000021624	144.164	-0.647581	8.1e-08	4.06e-07	-0.675201	2.09e-08	4.16e-06
ENSMUSG00000021640	61.4728	1.36137	1.95e-17	2.37e-16	0.722376	1e-05	0.00075372
ENSMUSG00000021880	41.8529	-1.10034	2.28e-11	1.71e-10	-0.501453	0.00145324	0.0286117
ENSMUSG00000022096	272.677	-1.97623	2.82e-42	1.13e-40	-0.580752	4.24e-05	0.00224875
ENSMUSG00000022594	57.6561	-0.682295	1.42e-06	6.04e-06	-0.506184	0.00028196	0.00894402
ENSMUSG00000023387	213.501	-2.34376	1.83e-14	1.8e-13	-1.04574	0.00057541	0.0148753
ENSMUSG00000024669	11.7134	-0.753287	0.00089989	0.00231401	-0.67325	0.0025049	0.0417559
ENSMUSG00000024924	742.273	2.49185	9.94e-39	3.5e-37	0.841729	1.2e-05	0.00086533
ENSMUSG00000025498	570.812	-2.21119	1.07e-28	2.46e-27	-0.906857	4.54e-06	0.00039543
ENSMUSG00000026180	62.908	-2.33324	1.69e-23	2.96e-22	-0.802349	0.00032374	0.00986676
ENSMUSG00000027335	30.5835	0.942914	1.02e-06	4.44e-06	0.595125	0.00233381	0.0397966
ENSMUSG00000027514	778.115	-0.835417	1.21e-07	5.95e-07	-0.546059	0.00053278	0.0140378
ENSMUSG00000027547	26.5256	0.623801	0.0064712	0.0136271	0.993771	9.38e-06	0.00071243
ENSMUSG00000027597	8467.34	0.508074	1.29e-08	7.18e-08	0.548818	8.05e-10	2.92e-07
ENSMUSG00000028270	614.497	-0.503939	1.8e-06	7.53e-06	-0.545759	2.29e-07	3.18e-05
ENSMUSG00000028357	95.9902	-1.44222	6.58e-13	5.63e-12	-0.627597	0.00144399	0.0285253
ENSMUSG00000029074	87.8836	-0.663823	3.73e-09	2.21e-08	-0.638184	1.15e-08	2.56e-06
ENSMUSG00000029122	266.918	-1.84587	2.53e-47	1.19e-45	-0.516084	3.3e-05	0.00191419
ENSMUSG00000029561	258.061	-1.67265	5.46e-13	4.72e-12	-1.03303	7.64e-06	0.0006029
ENSMUSG00000029605	55.6193	-0.954326	4.73e-12	3.77e-11	-0.501253	0.00016255	0.00603792
ENSMUSG00000032532	744.683	-12.6755	6.78e-96	8.69e-94	-0.536922	0.00075213	0.0181489
ENSMUSG00000032661	40.7806	-3.58018	2.14e-19	2.95e-18	-2.00763	1.34e-07	2e-05
ENSMUSG00000032690	131.574	-3.1078	7.94e-44	3.3e-42	-0.800138	0.00018005	0.00647857
ENSMUSG00000033355	388.563	-1.0247	1.46e-09	9.06e-09	-0.634801	0.00017067	0.00626534
ENSMUSG00000034459	176.014	-1.68045	7.42e-13	6.33e-12	-0.699626	0.00257742	0.0426161
ENSMUSG00000036206	245.261	-1.16909	1.02e-37	3.45e-36	-0.550651	5.49e-10	2.3e-07
ENSMUSG00000037169	117.621	-0.74794	4.8e-09	2.8e-08	-0.675865	1.03e-07	1.61e-05
ENSMUSG00000037321	1157.54	-0.997575	2.03e-20	2.98e-19	-0.598951	2.47e-08	4.8e-06
ENSMUSG00000037490	15.2813	-0.780864	0.00102073	0.00258817	-0.753887	0.0013611	0.0274291
ENSMUSG00000037921	162.046	-1.19451	1.08e-22	1.82e-21	-0.536689	6.49e-06	0.00052988
ENSMUSG00000038239	21.0338	-1.85757	3.59e-10	2.37e-09	-0.962491	0.00062326	0.0158166
ENSMUSG00000039552	556.975	-0.857424	3.58e-07	1.66e-06	-0.603457	0.00033339	0.0100573
ENSMUSG00000039809	539.086	4.38781	2.88e-122	5.11e-120	0.685385	0.00038409	0.0111249
ENSMUSG00000040127	101.035	-1.1276	3.16e-09	1.89e-08	-0.638361	0.00069606	0.0171506
ENSMUSG00000040483	609.35	-1.4064	5.82e-21	8.9e-20	-0.715163	1.6e-06	0.00016353
ENSMUSG00000040505	6444.69	0.6163	8.28e-09	4.72e-08	0.738571	4.96e-12	3.85e-09
ENSMUSG00000040714	15.2508	-0.942862	4.19e-06	1.66e-05	-0.7009	0.00037741	0.0110095
ENSMUSG00000042248	7936.78	2.88057	1.52e-29	3.6e-28	0.785312	0.00209654	0.0367875
ENSMUSG00000042359	53.3733	-2.18756	4.55e-45	1.99e-43	-0.575777	2.13e-05	0.00136254
ENSMUSG00000044103	14.8815	-3.93613	1.89e-20	2.79e-19	-1.1328	0.00087742	0.0200188
ENSMUSG00000044349	69.5507	2.73152	9.8e-50	4.86e-48	0.759096	0.00010294	0.00430092
ENSMUSG00000044703	22.4636	-1.69162	2.5e-18	3.2e-17	-0.767709	1.05e-05	0.00078577
ENSMUSG00000045502	14.7419	-0.502682	0.024125	0.0439344	-1.01445	1.42e-05	0.00100503
ENSMUSG00000047040	182.706	-1.40068	1.91e-18	2.46e-17	-0.811796	2.84e-07	3.8e-05
ENSMUSG00000048240	42.201	1.83899	6.47e-17	7.56e-16	0.72221	0.00144582	0.0285253
ENSMUSG00000048852	361.235	-7.96042	3.99e-185	1.42e-182	-0.877461	9.47e-08	1.53e-05
ENSMUSG00000049122	13.8017	0.622178	0.0177421	0.0335109	0.765781	0.00311821	0.0482835
ENSMUSG00000050071	175.299	0.566887	0.00419084	0.00924583	0.922434	2.93e-06	0.00026914
ENSMUSG00000050248	176.628	-2.20145	1.1e-66	8.5e-65	-0.561222	3.24e-06	0.00029235
ENSMUSG00000052749	18.7462	-0.776459	0.00060822	0.00161884	-0.821809	0.00027495	0.00875831
ENSMUSG00000052776	192.819	-3.15411	2.79e-49	1.37e-47	-0.832536	5.43e-05	0.00268039
ENSMUSG00000054034	121.068	0.673337	6.91e-05	0.00022113	0.803435	1.9e-06	0.00018927
ENSMUSG00000054931	33.2167	1.02192	1.05e-09	6.6e-09	0.587464	0.00058315	0.0150111
ENSMUSG00000055675	82.8712	-1.55865	2.01e-23	3.51e-22	-0.659427	1.15e-05	0.00084061
ENSMUSG00000055730	2928.19	0.703032	2.98e-13	2.64e-12	0.803289	7.54e-17	2.46e-13
ENSMUSG00000061068	18.0191	-5.86584	2e-27	4.3e-26	-0.946765	0.00030501	0.0094478
ENSMUSG00000062257	17.5383	-0.652988	0.00380256	0.00848017	-0.741035	0.00103021	0.0223203
ENSMUSG00000062488	112.036	-1.75334	2.38e-19	3.26e-18	-0.784315	3.96e-05	0.00217213
ENSMUSG00000063354	2687.1	-1.05866	1.09e-27	2.37e-26	-0.586332	1.45e-09	4.73e-07
ENSMUSG00000063704	76.4634	-1.42956	8.08e-12	6.31e-11	-0.640807	0.00175278	0.0326866
ENSMUSG00000063929	5387.24	0.596403	9.63e-05	0.00029987	0.618886	5.19e-05	0.00260101
ENSMUSG00000066861	67.1459	-3.09486	6.44e-39	2.29e-37	-0.974488	8.92e-06	0.00068432
ENSMUSG00000067225	3162.99	3.42811	3.01e-16	3.38e-15	1.73818	3.42e-05	0.00195597
ENSMUSG00000068037	226.216	-0.71581	0.00418068	0.00922584	-0.989405	7.66e-05	0.00352878
ENSMUSG00000068245	178.125	-0.920096	4.99e-13	4.33e-12	-0.664909	1.39e-07	2.04e-05
ENSMUSG00000070530	29.2108	-2.60137	3.11e-18	3.96e-17	-1.23167	1.12e-05	0.00082572
ENSMUSG00000070645	70.1701	0.530081	0.00218205	0.00514738	0.675808	8.52e-05	0.0037675
ENSMUSG00000072720	18.5539	-0.607018	0.0205093	0.0380897	-0.910429	0.00059317	0.0152359
ENSMUSG00000074345	15.9777	-2.10562	1.25e-16	1.44e-15	-0.759679	0.00056957	0.0147809
ENSMUSG00000074357	15.9024	0.748366	0.00013911	0.00041915	0.839117	1.43e-05	0.00100582
ENSMUSG00000074896	205.777	-1.69388	8.38e-22	1.34e-20	-0.775203	8.66e-06	0.00067034
ENSMUSG00000075707	53.234	0.715543	0.00026276	0.00075032	0.744262	0.00014071	0.00544718
ENSMUSG00000078763	11.7895	-2.97779	7.71e-18	9.6e-17	-1.01784	0.00032511	0.00989015
ENSMUSG00000082292	114.984	-1.2014	1.41e-07	6.88e-07	-0.983814	1.5e-05	0.00103957
ENSMUSG00000084479	37.7191	-0.79358	3.5e-07	1.63e-06	-0.608175	6.72e-05	0.00315258
ENSMUSG00000086549	17.7142	-0.641993	0.00061585	0.0016368	-0.662606	0.00037427	0.0109375
ENSMUSG00000086724	12.6066	1.924	2.22e-10	1.5e-09	1.17768	0.00018242	0.00654939
ENSMUSG00000096727	693.513	-0.997141	5.31e-13	4.6e-12	-0.51064	0.00020931	0.00716828
ENSMUSG00000097636	22.0901	-0.880407	4.11e-05	0.00013726	-0.66085	0.00167536	0.0317134
ENSMUSG00000106692	119.678	-10.2716	4.15e-64	3.01e-62	-0.523694	0.0005835	0.0150111
ENSMUSG00000108219	67.8858	0.74034	3.95e-06	1.57e-05	0.50498	0.00174845	0.032643
ENSMUSG00000110568	58.8476	0.833727	7.22e-07	3.2e-06	0.920716	3.78e-08	6.57e-06
ENSMUSG00000113581	325.045	0.509967	0.018136	0.0341464	0.808701	0.00017554	0.00637251
ENSMUSG00000114135	338.453	6.83771	0	2.18e-306	0.884486	5.37e-05	0.00265804
ENSMUSG00000114245	12.371	-1.70923	1.02e-08	5.78e-08	-0.82707	0.00271156	0.0442083
ENSMUSG00000119973	220.957	-1.67553	1.65e-23	2.9e-22	-0.631224	0.00013224	0.00523073
ENSMUSG00000120050	16.5094	-1.30965	9.22e-09	5.23e-08	-0.751853	0.00045012	0.0125481
ENSMUSG00000120175	52.9469	0.664494	7.94e-07	3.5e-06	0.52929	8.85e-05	0.00385739
