## Supplementary File 5 for "A maternal effect shapes early-life adaptive body size variation in house mice" (part 1 of 3)

### Sheet: NYBZ.liver_RegulationModesAll
gene	baseMean	parent.NYvBZ_Log2FC	lfcSE	stat	pvalue	parent.NYvBZ_padj	NYBZ.NYvBZ_Log2FC	NYBZ.NYvBZ_padj	int.NYvBZ_Log2FC	int.NYvBZ_padj	regulation_mode
ENSMUSG00000000056	1851.11	0.557675	0.0744865	7.48693	7.05012e-14	6.56133e-13	0.208514	0.00478598	0.319288	0.0728714	cis only
ENSMUSG00000000275	4804.83	0.271826	0.0630514	4.31118	1.62385e-05	5.87059e-05	0.318779	1.61487e-21	-0.0662869	0.610073	cis only
ENSMUSG00000000303	9549.91	-0.443872	0.0538188	-8.24754	1.61691e-16	1.84115e-15	-0.2734	4.01268e-11	-0.193364	0.20175	cis only
ENSMUSG00000000340	5967.17	0.332224	0.0623241	5.33059	9.7895e-08	4.86235e-07	0.200739	0.000183296	0.113529	0.611128	cis only
ENSMUSG00000000378	1058.29	-0.376679	0.0441185	-8.53789	1.36692e-17	1.68553e-16	-0.2825	0.00237862	-0.118419	0.353206	cis only
ENSMUSG00000000420	3283.17	-0.10654	0.0412282	-2.58415	0.00976201	0.0197146	-0.164895	0.00618276	0.037337	0.736474	cis only
ENSMUSG00000000594	4655.33	-0.567008	0.048628	-11.6601	2.03818e-31	5.18381e-30	-0.656923	1.29672e-15	0.0696472	0.614461	cis only
ENSMUSG00000000682	247.99	-0.825787	0.157982	-5.2271	1.72187e-07	8.29755e-07	-0.371029	0.0225272	-0.494134	0.1298	cis only
ENSMUSG00000000708	3447.1	-0.162381	0.0432879	-3.75119	0.000175998	0.000520587	-0.252731	2.94178e-05	0.0694003	0.496448	cis only
ENSMUSG00000000740	11525.4	-0.130283	0.0544229	-2.39391	0.0166699	0.0317123	0.09185	0.00127935	-0.243709	0.0504174	cis only
ENSMUSG00000000876	5157.72	-0.138187	0.0484197	-2.85394	0.00431808	0.0095064	-0.137014	1.77683e-06	-0.0227304	0.844864	cis only
ENSMUSG00000000958	806.033	-0.527267	0.0701239	-7.51909	5.51602e-14	5.17698e-13	-0.618398	0.00625519	0.0639903	0.818814	cis only
ENSMUSG00000001052	1388.35	0.18578	0.0498385	3.72764	0.000193284	0.000567386	0.327419	0.000138259	-0.162056	0.109902	cis only
ENSMUSG00000001054	672.866	-0.283563	0.060804	-4.66357	3.10773e-06	1.25538e-05	-0.208379	0.0295897	-0.0994716	0.523894	cis only
ENSMUSG00000001119	2314.72	0.512664	0.0672831	7.6195	2.54651e-14	2.45641e-13	0.578394	2.88108e-31	-0.0870485	0.529323	cis only
ENSMUSG00000001150	1177.3	0.455758	0.0721284	6.31871	2.63758e-10	1.76251e-09	0.324956	0.00317266	0.107247	0.61386	cis only
ENSMUSG00000001313	205.041	-1.15049	0.124391	-9.24897	2.26675e-20	3.31534e-19	-1.4594	8.64453e-09	0.247854	0.513512	cis only
ENSMUSG00000001348	3238.38	-0.414318	0.0767422	-5.39883	6.70771e-08	3.4089e-07	-0.530393	1.79063e-10	0.0957592	0.68339	cis only
ENSMUSG00000001424	6876.28	-0.190065	0.0515926	-3.68396	0.000229642	0.000664167	-0.148229	0.00880871	-0.0634453	0.59271	cis only
ENSMUSG00000001467	2431.05	-0.777092	0.242392	-3.20593	0.00134627	0.00332161	-0.212011	0.000537311	-0.576434	0.187073	cis only
ENSMUSG00000001542	1563.51	0.352432	0.0734511	4.79819	1.6011e-06	6.76457e-06	0.378448	0.0454991	-0.0518202	0.851211	cis only
ENSMUSG00000001552	3767.19	0.354252	0.0495986	7.1424	9.17184e-13	7.7639e-12	0.312478	4.94266e-07	0.0210611	0.885892	cis only
ENSMUSG00000001569	1235.21	0.383872	0.0351347	10.9257	8.68671e-28	1.90913e-26	0.26551	0.000169957	0.0971928	0.33652	cis only
ENSMUSG00000001604	1489.5	1.95773	0.0672505	29.1111	2.6014e-186	9.42103e-184	1.89129	1.91661e-68	0.0484858	0.839115	cis only
ENSMUSG00000001700	1042.28	-0.212578	0.0576919	-3.68471	0.000228965	0.000662325	-0.274441	2.80691e-05	0.0406369	0.742664	cis only
ENSMUSG00000001783	3176.8	-0.157576	0.0570433	-2.76239	0.00573792	0.0122455	-0.145717	0.00602074	-0.0360936	0.828497	cis only
ENSMUSG00000001786	669.545	-0.33098	0.0607191	-5.451	5.00886e-08	2.58416e-07	-0.45333	0.00242634	0.10393	0.586228	cis only
ENSMUSG00000001802	1395.98	0.64254	0.0793644	8.09608	5.67582e-16	6.26182e-15	0.641691	1.46674e-17	-0.0190601	0.931151	cis only
ENSMUSG00000001829	1686.37	0.401013	0.0423657	9.46552	2.92115e-21	4.52683e-20	0.212716	0.0231906	0.168409	0.156458	cis only
ENSMUSG00000001930	1680.89	0.212856	0.092087	2.31147	0.0208071	0.0385953	0.361939	0.000105411	-0.16741	0.535778	cis only
ENSMUSG00000001983	506.686	0.776525	0.0593833	13.0765	4.48748e-39	1.60767e-37	0.872547	1.28699e-19	-0.111258	0.420944	cis only
ENSMUSG00000001995	282.105	-0.514455	0.0800205	-6.42904	1.28412e-10	8.96194e-10	-0.35088	0.044501	-0.193151	0.375111	cis only
ENSMUSG00000001998	273.665	0.653692	0.127255	5.13685	2.79378e-07	1.31548e-06	0.410811	0.00826465	0.221098	0.438503	cis only
ENSMUSG00000001999	781.531	-0.556718	0.060486	-9.20408	3.4462e-20	4.99219e-19	-0.593816	2.58302e-18	0.0191444	0.923209	cis only
ENSMUSG00000002032	1026.47	0.339931	0.0764196	4.44822	8.65848e-06	3.2693e-05	0.516231	7.30883e-17	-0.197163	0.166065	cis only
ENSMUSG00000002059	615.244	-0.403053	0.06559	-6.14504	7.99451e-10	5.08129e-09	-0.238269	0.0117753	-0.192593	0.263515	cis only
ENSMUSG00000002205	1126.26	-0.297733	0.0694237	-4.28863	1.79775e-05	6.45309e-05	-0.400895	2.49724e-06	0.0821963	0.661399	cis only
ENSMUSG00000002210	696.44	-0.340711	0.051556	-6.60856	3.88067e-11	2.858e-10	-0.367605	0.0153344	-0.00463135	0.985637	cis only
ENSMUSG00000002227	4342.08	0.134897	0.0466291	2.89298	0.00381608	0.00850803	0.220152	0.0148581	-0.108148	0.387687	cis only
ENSMUSG00000002308	270.052	-0.52374	0.0825629	-6.34353	2.24565e-10	1.51951e-09	-0.657766	0.000525007	0.0769096	0.779902	cis only
ENSMUSG00000002365	2227.18	-0.121566	0.0371583	-3.27158	0.00106947	0.00269576	-0.125971	0.005821	-0.0175313	0.846891	cis only
ENSMUSG00000002588	35655.1	-0.147603	0.0447627	-3.29746	0.000975641	0.00248824	-0.076777	6.44776e-05	-0.0936864	0.395398	cis only
ENSMUSG00000002844	884.399	-0.640433	0.0476098	-13.4517	3.00847e-41	1.16014e-39	-0.653841	3.81336e-09	-0.00407187	0.985481	cis only
ENSMUSG00000002847	6620.62	0.171097	0.0418561	4.08775	4.35579e-05	0.000144871	0.177912	4.25042e-06	-0.0322626	0.767947	cis only
ENSMUSG00000002885	1086.87	-0.333473	0.108682	-3.06834	0.00215253	0.00508207	-0.492193	1.21359e-05	0.143814	0.561315	cis only
ENSMUSG00000003033	2052.68	-0.0849617	0.0243421	-3.49032	0.000482438	0.00131023	-0.177641	0.0179689	0.0720179	0.460924	cis only
ENSMUSG00000003123	215.162	0.435676	0.110894	3.92877	8.53815e-05	0.000268575	0.924374	0.000988868	-0.478936	0.12504	cis only
ENSMUSG00000003360	2548.38	0.162816	0.0331111	4.91727	8.7758e-07	3.8503e-06	0.182678	0.000508567	-0.0410878	0.711773	cis only
ENSMUSG00000003363	2543.39	-0.425106	0.0551336	-7.71048	1.25348e-14	1.24742e-13	-0.196747	0.0117433	-0.259356	0.135469	cis only
ENSMUSG00000003559	1118.84	0.318426	0.0761447	4.18186	2.89136e-05	9.9849e-05	0.527744	1.15198e-09	-0.233215	0.161719	cis only
ENSMUSG00000003585	17824.8	-0.222858	0.0674396	-3.30456	0.000951273	0.00243243	-0.370065	2.04199e-72	0.124073	0.442933	cis only
ENSMUSG00000003617	79920.1	0.864299	0.0668114	12.9364	2.80484e-38	9.6741e-37	0.928954	0	-0.0869915	0.493315	cis only
ENSMUSG00000003849	431.831	0.267433	0.0902129	2.96446	0.00303211	0.00692071	0.224509	0.025113	0.00114885	0.99735	cis only
ENSMUSG00000003955	1085.56	-0.397972	0.0841022	-4.73201	2.22308e-06	9.17601e-06	-0.187496	0.0073776	-0.238196	0.1157	cis only
ENSMUSG00000004018	326.714	0.71427	0.0681786	10.4764	1.10828e-25	2.17466e-24	0.666922	7.91268e-08	0.0394969	0.844213	cis only
ENSMUSG00000004069	5291.34	0.270294	0.0368303	7.33892	2.15324e-13	1.92958e-12	0.12065	0.00961324	0.129952	0.108921	cis only
ENSMUSG00000004098	174.122	-1.83807	0.17815	-10.3176	5.86994e-25	1.10619e-23	-2.17662	7.12517e-12	0.30247	0.553944	cis only
ENSMUSG00000004460	3419.78	0.296591	0.0548396	5.40834	6.36132e-08	3.24673e-07	0.320708	3.54191e-14	-0.0459647	0.785424	cis only
ENSMUSG00000004568	1173.17	0.64138	0.0619283	10.3568	3.89752e-25	7.4545e-24	0.488797	1.0266e-07	0.131134	0.392792	cis only
ENSMUSG00000004637	338.07	0.293615	0.049023	5.98934	2.107e-09	1.28432e-08	0.428069	0.0135917	-0.145413	0.392711	cis only
ENSMUSG00000004798	1895.44	-0.228017	0.0652583	-3.49407	0.000475723	0.00129431	-0.266463	1.32835e-05	0.0164471	0.916329	cis only
ENSMUSG00000004891	714.725	0.371151	0.086861	4.27293	1.92921e-05	6.8904e-05	0.285203	5.85175e-05	0.0660786	0.779777	cis only
ENSMUSG00000005034	2523.33	0.383645	0.0588793	6.51579	7.23057e-11	5.17414e-10	0.200072	0.0161327	0.160416	0.232346	cis only
ENSMUSG00000005057	254.661	-0.360708	0.0898546	-4.01436	5.96085e-05	0.000193119	-0.594936	0.00119015	0.230016	0.302988	cis only
ENSMUSG00000005102	847.643	-0.396767	0.0702244	-5.64999	1.60461e-08	8.78447e-08	-0.42513	0.0194728	0.0101983	0.971179	cis only
ENSMUSG00000005107	4214.52	0.262427	0.0480311	5.4637	4.66312e-08	2.41627e-07	0.109942	0.00317388	0.133109	0.222597	cis only
ENSMUSG00000005124	191.796	0.98987	0.0937543	10.5581	4.65839e-26	9.31622e-25	0.730065	0.000518293	0.2509	0.283238	cis only
ENSMUSG00000005268	6717.11	0.322437	0.0815386	3.9544	7.6726e-05	0.000243872	0.1272	0.00108549	0.178318	0.273884	cis only
ENSMUSG00000005397	6792.75	0.727198	0.0970389	7.49389	6.68639e-14	6.22978e-13	0.490782	1.0034e-11	0.223816	0.50794	cis only
ENSMUSG00000005447	183.225	-0.582649	0.0919433	-6.33705	2.34213e-10	1.57838e-09	-0.904659	2.39391e-06	0.312378	0.156458	cis only
ENSMUSG00000005547	1218.18	-1.4882	0.134882	-11.0333	2.63913e-28	5.96543e-27	-1.41957	1.36826e-24	-0.101239	0.714277	cis only
ENSMUSG00000005672	284.924	0.385342	0.0968535	3.97861	6.93204e-05	0.000221652	0.648291	5.45289e-05	-0.265307	0.219287	cis only
ENSMUSG00000005897	613.034	0.428169	0.0481596	8.89061	6.07719e-19	8.13826e-18	0.465585	0.0439733	-0.050886	0.840338	cis only
ENSMUSG00000005951	1616.28	-0.582205	0.0585096	-9.9506	2.5067e-23	4.36354e-22	-0.524303	2.44284e-25	-0.0816174	0.589157	cis only
ENSMUSG00000006019	605.621	-0.682886	0.0490936	-13.9099	5.51807e-44	2.3155e-42	-0.845427	1.03324e-05	0.122177	0.576507	cis only
ENSMUSG00000006262	2229.57	0.542518	0.0676422	8.0204	1.05401e-15	1.14092e-14	0.525928	2.74029e-29	-0.00115636	0.994975	cis only
ENSMUSG00000006342	265.748	0.387345	0.0826905	4.68428	2.8095e-06	1.14127e-05	0.681185	0.00203835	-0.294631	0.239298	cis only
ENSMUSG00000006464	136.742	0.498065	0.0761183	6.54331	6.01737e-11	4.34707e-10	0.672797	0.00751585	-0.181512	0.494819	cis only
ENSMUSG00000006526	828.687	-0.347141	0.0444468	-7.81026	5.70683e-15	5.83968e-14	-0.438963	0.000102941	0.0750287	0.624243	cis only
ENSMUSG00000006574	3372.81	1.52367	0.348774	4.36863	1.25026e-05	4.60698e-05	0.41152	1.0686e-18	1.11034	0.0663934	cis only
ENSMUSG00000006732	576.197	-0.534682	0.0741656	-7.20929	5.62431e-13	4.85972e-12	-0.545019	0.000343689	0.00280014	0.992637	cis only
ENSMUSG00000006736	4873.96	-0.232625	0.050025	-4.65018	3.31639e-06	1.33188e-05	-0.174684	2.49545e-09	-0.0793669	0.53852	cis only
ENSMUSG00000006777	1582.77	-0.7117	0.116029	-6.13384	8.57846e-10	5.44621e-09	-0.497676	2.45364e-08	-0.235604	0.355523	cis only
ENSMUSG00000006782	777.862	-0.55177	0.0695542	-7.93295	2.14e-15	2.26207e-14	-0.327561	0.00205395	-0.246374	0.0985253	cis only
ENSMUSG00000006818	6848.57	0.131764	0.0397177	3.31753	0.000908182	0.00233298	0.13838	1.87033e-06	-0.0287134	0.732925	cis only
ENSMUSG00000006931	399.838	0.208243	0.0911105	2.28561	0.0222773	0.0409893	0.412807	0.000262133	-0.212588	0.374452	cis only
ENSMUSG00000007029	2794.12	0.645134	0.0371952	17.3446	2.16815e-67	1.71181e-65	0.470386	2.50859e-17	0.155349	0.173279	cis only
ENSMUSG00000007035	706.643	0.420778	0.0789635	5.32877	9.88786e-08	4.90974e-07	0.553229	8.67394e-07	-0.15669	0.407353	cis only
ENSMUSG00000007415	2313.22	-0.110682	0.0453479	-2.44074	0.0146573	0.0282742	-0.352532	2.64172e-05	0.218719	0.0550414	cis only
ENSMUSG00000007827	401.015	-0.196368	0.0882254	-2.22575	0.0260311	0.0469869	-0.296553	0.013981	0.087611	0.666171	cis only
ENSMUSG00000007891	4740.55	-0.244547	0.066973	-3.65143	0.000260788	0.000745319	-0.175773	3.36188e-06	-0.0910977	0.495273	cis only
ENSMUSG00000008090	1250.18	-0.507209	0.0544335	-9.31796	1.18603e-20	1.78001e-19	-0.346867	3.20782e-06	-0.180675	0.130018	cis only
ENSMUSG00000008435	476.001	0.38215	0.0605196	6.31448	2.71072e-10	1.80921e-09	0.264648	0.0198007	0.105213	0.526283	cis only
ENSMUSG00000008475	3686.75	-0.214692	0.0379084	-5.66343	1.48374e-08	8.1711e-08	-0.109738	0.00346789	-0.12617	0.164045	cis only
ENSMUSG00000008668	5705.9	-0.221108	0.0734183	-3.01163	0.00259851	0.00602402	-0.08317	0.0310477	-0.159808	0.273941	cis only
ENSMUSG00000008999	352.722	-0.902013	0.0951077	-9.48412	2.4444e-21	3.80216e-20	-0.572922	0.000118035	-0.367271	0.0890157	cis only
ENSMUSG00000009090	5673.26	0.179232	0.045065	3.97718	6.9738e-05	0.000222859	0.154135	9.65829e-06	0.00653442	0.963448	cis only
ENSMUSG00000009630	1579.82	0.24637	0.0397841	6.19268	5.91508e-10	3.81935e-09	0.29603	0.00310623	-0.0763207	0.542767	cis only
ENSMUSG00000009633	1804.77	-0.512576	0.13308	-3.85164	0.000117331	0.000358973	-0.435401	1.86373e-10	-0.114892	0.710731	cis only
ENSMUSG00000009739	660.77	0.500747	0.050449	9.92581	3.21497e-23	5.56738e-22	0.309782	0.00632443	0.182884	0.169463	cis only
ENSMUSG00000009772	773.498	0.248075	0.0702842	3.5296	0.00041619	0.0011443	0.325636	0.0331896	-0.0944245	0.63569	cis only
ENSMUSG00000009894	2248.34	-0.242727	0.0387359	-6.2662	3.69957e-10	2.43794e-09	-0.378052	3.20546e-07	0.117394	0.288985	cis only
ENSMUSG00000010051	138.305	1.73675	0.127541	13.6173	3.16147e-42	1.25997e-40	1.59408	7.42594e-24	0.136471	0.677831	cis only
ENSMUSG00000010721	323.632	0.553595	0.0783327	7.06722	1.58065e-12	1.31858e-11	0.587344	0.000483263	-0.0650659	0.775464	cis only
ENSMUSG00000010911	328.478	0.393297	0.0682269	5.76454	8.18799e-09	4.66337e-08	0.223566	0.0403102	0.150453	0.365951	cis only
ENSMUSG00000012076	306.766	0.464039	0.0544277	8.5258	1.51758e-17	1.86384e-16	0.616825	0.00925414	-0.151802	0.532614	cis only
ENSMUSG00000012422	2353.78	0.204741	0.0448879	4.56117	5.08702e-06	1.98605e-05	0.441457	0.0156628	-0.260208	0.0976954	cis only
ENSMUSG00000012428	6710.29	0.791203	0.0698016	11.335	8.80062e-30	2.10949e-28	0.568821	2.87369e-97	0.206	0.110534	cis only
ENSMUSG00000012535	1548.03	0.287204	0.06955	4.12946	3.63611e-05	0.000122669	0.308021	0.0276069	-0.0320645	0.884238	cis only
ENSMUSG00000013663	4251.74	0.467944	0.0654376	7.151	8.61459e-13	7.31077e-12	0.436418	5.37923e-09	0.00814625	0.963729	cis only
ENSMUSG00000013822	1305.92	-0.207288	0.0563262	-3.68013	0.000233117	0.000673515	-0.348015	0.000110286	0.114075	0.476288	cis only
ENSMUSG00000014177	1241.47	-1.05537	0.060116	-17.5555	5.39962e-69	4.47524e-67	-0.912861	1.0901e-73	-0.164115	0.155585	cis only
ENSMUSG00000014361	1133.29	0.497195	0.0935225	5.31632	1.0589e-07	5.24225e-07	0.238799	0.00139908	0.238844	0.196774	cis only
ENSMUSG00000014418	1007.49	0.261168	0.0518374	5.03821	4.69918e-07	2.13656e-06	0.191835	0.0354885	0.0501604	0.714403	cis only
ENSMUSG00000014748	3642.57	-0.392847	0.0379626	-10.3483	4.26169e-25	8.13236e-24	-0.402081	3.70749e-08	-0.0113246	0.935509	cis only
ENSMUSG00000014778	724.751	-0.428683	0.0791487	-5.41618	6.08874e-08	3.1162e-07	-0.320525	0.0391644	-0.128836	0.564544	cis only
ENSMUSG00000014907	370.041	-0.367863	0.061048	-6.0258	1.68276e-09	1.03904e-08	-0.545684	0.000619877	0.140409	0.419926	cis only
ENSMUSG00000014956	4983.91	0.225202	0.0345277	6.52238	6.92005e-11	4.97116e-10	0.257936	1.83996e-05	-0.0525795	0.57774	cis only
ENSMUSG00000014980	346.619	0.284093	0.0671064	4.23347	2.30115e-05	8.09092e-05	0.485624	0.00523542	-0.208885	0.285393	cis only
ENSMUSG00000015027	406.365	-0.773564	0.0538509	-14.3649	8.58989e-47	3.97497e-45	-0.617662	2.18617e-06	-0.180292	0.2555	cis only
ENSMUSG00000015337	842.951	-0.629071	0.0832494	-7.55647	4.14163e-14	3.92466e-13	-0.713095	3.76677e-36	0.0674657	0.732675	cis only
ENSMUSG00000015461	1223.55	0.191012	0.0441884	4.32266	1.54161e-05	5.60247e-05	0.186006	0.0217939	-0.019027	0.87436	cis only
ENSMUSG00000015568	22992.3	0.200271	0.085211	2.3503	0.0187584	0.0352109	0.0701111	0.0018607	0.1139	0.555609	cis only
ENSMUSG00000015656	22688.8	-0.319129	0.0544958	-5.85603	4.74049e-09	2.77289e-08	-0.215682	9.32236e-27	-0.125198	0.343009	cis only
ENSMUSG00000015714	9369.63	0.207211	0.0702877	2.94805	0.00319788	0.00726589	0.411806	0.00315867	-0.212368	0.30875	cis only
ENSMUSG00000015806	2664.67	-0.535497	0.0780303	-6.86267	6.75834e-12	5.31322e-11	-0.346419	9.94066e-10	-0.208246	0.19307	cis only
ENSMUSG00000015882	424.632	0.456057	0.0997706	4.57105	4.85281e-06	1.90084e-05	0.825259	0.00437679	-0.36417	0.219007	cis only
ENSMUSG00000015942	342.846	0.329456	0.0523946	6.28797	3.21639e-10	2.1288e-09	0.501268	0.030646	-0.169829	0.458255	cis only
ENSMUSG00000015961	1204.67	-0.212768	0.0364591	-5.83578	5.3539e-09	3.11528e-08	-0.237622	0.0311656	-2.62572e-05	0.999883	cis only
ENSMUSG00000015966	501.742	0.492425	0.125552	3.92208	8.77884e-05	0.000275262	0.676318	2.20601e-06	-0.192648	0.500677	cis only
ENSMUSG00000015981	47.59	1.58646	0.142311	11.1479	7.33151e-29	1.70105e-27	1.90104	2.34483e-09	-0.283765	0.490575	cis only
ENSMUSG00000016481	2853.24	0.0971044	0.0291685	3.32908	0.000871332	0.00224907	0.141467	0.00410519	-0.0656249	0.356934	cis only
ENSMUSG00000016637	302.948	0.220047	0.0682923	3.22214	0.00127237	0.00315564	0.514042	0.0268901	-0.274839	0.22578	cis only
ENSMUSG00000016756	3607.02	0.427177	0.113894	3.75066	0.000176367	0.00052157	0.265431	1.25661e-10	0.144791	0.546902	cis only
ENSMUSG00000016757	1136.52	0.196046	0.0392956	4.98901	6.06899e-07	2.71929e-06	0.319412	4.82519e-05	-0.14326	0.175166	cis only
ENSMUSG00000016940	886.473	-0.569719	0.070663	-8.06248	7.47613e-16	8.16688e-15	-0.461044	0.0361866	-0.117907	0.639601	cis only
ENSMUSG00000017009	18211.6	-0.482194	0.064246	-7.50543	6.12253e-14	5.73974e-13	-0.304607	6.07195e-43	-0.198098	0.0507119	cis only
ENSMUSG00000017144	1840.68	-0.108855	0.0476402	-2.28494	0.0223164	0.0410568	-0.218945	0.0476473	0.0912814	0.460924	cis only
ENSMUSG00000017176	407.418	0.358261	0.0570927	6.27507	3.49468e-10	2.30748e-09	0.409455	0.00117472	-0.0738394	0.693297	cis only
ENSMUSG00000017309	672.758	-0.961038	0.0789978	-12.1654	4.75308e-34	1.34663e-32	-1.1931	5.35862e-17	0.19555	0.376027	cis only
ENSMUSG00000017418	1655.19	-0.363481	0.0919522	-3.95294	7.71983e-05	0.000245242	-0.588867	2.38592e-07	0.206166	0.307803	cis only
ENSMUSG00000017697	112.39	-1.05606	0.103997	-10.1547	3.15767e-24	5.76794e-23	-1.12895	3.112e-06	-0.00333966	0.994598	cis only
ENSMUSG00000017747	500.054	0.428552	0.0577822	7.41669	1.20085e-13	1.09797e-12	0.496758	0.000911027	-0.0811394	0.699861	cis only
ENSMUSG00000017756	4643.64	0.55152	0.0410357	13.44	3.52432e-41	1.3528e-39	0.552305	2.1151e-47	-0.0206619	0.851327	cis only
ENSMUSG00000018166	2915.81	0.966423	0.08306	11.6352	2.72817e-31	6.90709e-30	0.911206	1.62236e-32	0.0219408	0.929507	cis only
ENSMUSG00000018217	624.225	-0.129367	0.0573661	-2.25512	0.0241258	0.0439344	-0.359243	0.00130977	0.20368	0.131794	cis only
ENSMUSG00000018387	486.68	-0.149662	0.0661598	-2.26214	0.023689	0.0432524	-0.24626	0.00889448	0.068687	0.73655	cis only
ENSMUSG00000018446	2985.62	-0.218726	0.0521876	-4.19115	2.7754e-05	9.61433e-05	-0.187785	0.000226633	-0.0567766	0.695579	cis only
ENSMUSG00000018599	627.839	0.566694	0.0780296	7.26256	3.79843e-13	3.31994e-12	0.514845	0.00705662	0.0527304	0.851327	cis only
ENSMUSG00000018846	2631.02	0.281011	0.102445	2.74305	0.00608706	0.0128978	0.308783	1.79814e-11	-0.0460916	0.822384	cis only
ENSMUSG00000018849	5112.07	-0.343462	0.0478343	-7.18024	6.95874e-13	5.94491e-12	-0.250617	8.318e-12	-0.112053	0.251513	cis only
ENSMUSG00000018900	492.581	0.383663	0.0650737	5.89582	3.7282e-09	2.21183e-08	0.213467	0.0409369	0.148927	0.348778	cis only
ENSMUSG00000019054	1826.49	-0.20837	0.0939663	-2.21749	0.0265894	0.0478609	-0.142567	0.0414611	-0.0766815	0.750656	cis only
ENSMUSG00000019080	646.842	-0.595791	0.106256	-5.60711	2.05729e-08	1.11165e-07	-0.56357	2.82394e-15	-0.05411	0.803444	cis only
ENSMUSG00000019122	3060.48	0.570645	0.0923759	6.17742	6.51591e-10	4.19107e-09	0.727062	1.62848e-33	-0.176872	0.41553	cis only
ENSMUSG00000019179	9417.53	0.611028	0.0461539	13.2389	5.23028e-40	1.94489e-38	0.61547	1.58847e-153	-0.0250926	0.850076	cis only
ENSMUSG00000019232	4820.87	-1.07419	0.108756	-9.877	5.23774e-23	8.99542e-22	-1.04219	1.73948e-134	-0.0608856	0.782366	cis only
ENSMUSG00000019368	3106.18	0.727858	0.129638	5.61455	1.97071e-08	1.06834e-07	0.377363	6.98239e-13	0.334051	0.140848	cis only
ENSMUSG00000019528	702.869	-0.158042	0.0407536	-3.87797	0.00010533	0.000325063	-0.240013	0.00257101	0.0571201	0.6377	cis only
ENSMUSG00000019579	2834.06	-0.296888	0.0556352	-5.33633	9.48452e-08	4.71509e-07	-0.14242	1.97205e-05	-0.178763	0.102912	cis only
ENSMUSG00000019762	4219.9	0.266679	0.0513158	5.19682	2.02728e-07	9.69916e-07	0.151281	0.00022741	0.0915786	0.448617	cis only
ENSMUSG00000019806	1024.75	-0.318324	0.047006	-6.772	1.27017e-11	9.74658e-11	-0.27671	0.0194219	-0.0719651	0.646805	cis only
ENSMUSG00000019861	1529.09	-0.536047	0.0639359	-8.38413	5.11028e-17	6.04632e-16	-0.42923	0.000335461	-0.125684	0.531965	cis only
ENSMUSG00000019872	2303.08	-0.317246	0.0494163	-6.41986	1.36398e-10	9.48351e-10	-0.234288	0.00504642	-0.0976905	0.522689	cis only
ENSMUSG00000019877	8665.14	0.537682	0.0773371	6.95245	3.58991e-12	2.89329e-11	0.281539	2.08741e-27	0.235221	0.129442	cis only
ENSMUSG00000019878	2720.73	-0.216571	0.0474538	-4.56384	5.02268e-06	1.96277e-05	-0.11466	0.0283951	-0.130355	0.31317	cis only
ENSMUSG00000019883	175.096	0.822226	0.136597	6.01935	1.75116e-09	1.07967e-08	0.429351	0.0285656	0.372108	0.218877	cis only
ENSMUSG00000019952	580.522	-0.771534	0.0542615	-14.2188	7.00263e-46	3.18734e-44	-0.699163	1.93461e-11	-0.0940704	0.577017	cis only
ENSMUSG00000019960	2487.41	-0.291511	0.0839467	-3.47257	0.000515504	0.00139231	-0.252375	7.05447e-07	-0.0556802	0.742176	cis only
ENSMUSG00000019966	323.45	1.00435	0.0924265	10.8664	1.66559e-27	3.60821e-26	0.70507	0.0195867	0.29454	0.366122	cis only
ENSMUSG00000019969	1781.1	0.15345	0.0396224	3.8728	0.000107591	0.000331733	0.254772	1.81641e-06	-0.122855	0.130633	cis only
ENSMUSG00000019989	1314.08	0.888359	0.150758	5.89263	3.80087e-09	2.25173e-08	1.27815	1.26765e-10	-0.307743	0.496043	cis only
ENSMUSG00000020029	5836.2	-0.146836	0.0347163	-4.22959	2.34119e-05	8.22133e-05	-0.116493	0.00011144	-0.0505783	0.545642	cis only
ENSMUSG00000020032	312.091	-0.40988	0.0663859	-6.1742	6.64992e-10	4.27396e-09	-0.420775	0.00279803	-0.0182348	0.941627	cis only
ENSMUSG00000020074	2030.27	0.229789	0.0637875	3.60242	0.00031527	0.000887477	0.30162	0.0411594	-0.079322	0.663744	cis only
ENSMUSG00000020085	661.295	-0.834458	0.0751708	-11.1008	1.24299e-28	2.86404e-27	-0.829352	1.33904e-05	-0.0178209	0.953855	cis only
ENSMUSG00000020089	6751.08	-0.294431	0.0566446	-5.19786	2.01596e-07	9.64777e-07	-0.223512	9.67381e-13	-0.0931293	0.417846	cis only
ENSMUSG00000020101	689.385	0.20948	0.0914139	2.29156	0.0219312	0.040424	0.497056	4.68258e-05	-0.313701	0.119245	cis only
ENSMUSG00000020120	530.285	-0.586223	0.13281	-4.41398	1.01486e-05	3.79754e-05	-0.488415	9.90591e-11	-0.119222	0.794862	cis only
ENSMUSG00000020122	2468.47	1.10944	0.12657	8.76545	1.8604e-18	2.40251e-17	0.827787	4.69012e-34	0.277653	0.351012	cis only
ENSMUSG00000020142	4153.91	0.625024	0.0651088	9.59969	8.01828e-22	1.28563e-20	0.799518	2.43401e-75	-0.197392	0.0952748	cis only
ENSMUSG00000020185	369.544	1.45413	0.0913512	15.918	4.75289e-57	2.78797e-55	1.30217	1.9817e-12	0.155496	0.577286	cis only
ENSMUSG00000020198	3023.23	-0.289647	0.0314745	-9.20259	3.49414e-20	5.05724e-19	-0.378045	0.000219799	0.0790208	0.576306	cis only
ENSMUSG00000020241	1726.82	0.385085	0.0838478	4.59267	4.37602e-06	1.72463e-05	0.58376	6.11824e-16	-0.22525	0.185703	cis only
ENSMUSG00000020248	2902.31	-0.385453	0.0586052	-6.57711	4.79667e-11	3.49094e-10	-0.552845	2.24241e-15	0.148037	0.298001	cis only
ENSMUSG00000020258	4520.76	0.350649	0.0559078	6.27191	3.56654e-10	2.354e-09	0.427823	5.59139e-13	-0.0980227	0.408654	cis only
ENSMUSG00000020261	2595.74	-0.288727	0.0749081	-3.85442	0.000116004	0.000355177	-0.220736	0.000650982	-0.0942842	0.586228	cis only
ENSMUSG00000020272	551.858	-0.273728	0.0651721	-4.20008	2.66816e-05	9.26565e-05	-0.432367	0.000102345	0.146193	0.395276	cis only
ENSMUSG00000020277	2791.35	-0.253274	0.0661883	-3.82657	0.000129942	0.000394298	-0.191107	0.000434467	-0.0784817	0.628865	cis only
ENSMUSG00000020284	347.457	-0.547053	0.0748792	-7.30582	2.7559e-13	2.44595e-12	-0.256779	0.0478368	-0.312571	0.0538574	cis only
ENSMUSG00000020321	11803.9	-0.152625	0.0672572	-2.26927	0.0232518	0.0425475	-0.219678	1.03941e-30	0.0484346	0.73748	cis only
ENSMUSG00000020340	330.683	0.331366	0.100079	3.31104	0.000929505	0.00238152	0.301951	0.0439733	0.0242738	0.947672	cis only
ENSMUSG00000020346	6056.42	-0.398341	0.0416673	-9.56005	1.17699e-21	1.86383e-20	-0.301921	1.14651e-07	-0.117082	0.284222	cis only
ENSMUSG00000020359	661.053	0.187144	0.0459685	4.07113	4.67851e-05	0.000154703	0.385151	0.00299129	-0.21835	0.128088	cis only
ENSMUSG00000020422	3046.22	0.409776	0.072063	5.68635	1.29782e-08	7.2116e-08	0.153146	0.00475934	0.233953	0.22231	cis only
ENSMUSG00000020430	1351.78	0.163011	0.0406116	4.01391	5.97209e-05	0.00019337	0.245748	0.000188992	-0.108689	0.349017	cis only
ENSMUSG00000020432	5655.11	-0.144988	0.0354482	-4.09013	4.31139e-05	0.000143647	-0.175361	5.03673e-11	0.0105831	0.929507	cis only
ENSMUSG00000020462	533.004	-0.441806	0.0674432	-6.55079	5.72348e-11	4.14194e-10	-0.773123	1.15607e-06	0.313608	0.136852	cis only
ENSMUSG00000020520	650.241	0.248442	0.0839394	2.95978	0.00307863	0.00701216	0.513693	0.0248964	-0.288796	0.215701	cis only
ENSMUSG00000020576	1150.05	0.314789	0.0754343	4.17303	3.0058e-05	0.000103501	0.281347	0.00300871	0.0186762	0.934015	cis only
ENSMUSG00000020593	895.867	-0.45204	0.125479	-3.60251	0.000315163	0.000887324	-0.426815	1.49169e-05	-0.0615622	0.863345	cis only
ENSMUSG00000020607	803.748	-1.27971	0.0778779	-16.4323	1.12276e-60	7.24965e-59	-1.48545	4.78364e-27	0.190354	0.323729	cis only
ENSMUSG00000020614	2721.02	0.318618	0.0460085	6.92519	4.35397e-12	3.47879e-11	0.449301	2.31044e-29	-0.152077	0.110015	cis only
ENSMUSG00000020628	1210.47	0.263134	0.0445543	5.90592	3.50679e-09	2.08716e-08	0.297385	0.000130271	-0.059206	0.695874	cis only
ENSMUSG00000020629	6171.63	-0.508687	0.0530952	-9.58065	9.64376e-22	1.5359e-20	-0.337098	3.1049e-05	-0.190887	0.105886	cis only
ENSMUSG00000020640	1571.08	0.220164	0.0812693	2.70907	0.00674724	0.0141529	0.162056	0.0171184	0.0352526	0.825746	cis only
ENSMUSG00000020653	502.633	-0.330776	0.112589	-2.9379	0.00330443	0.00748246	-0.365772	0.0481087	0.0251532	0.944075	cis only
ENSMUSG00000020656	267.857	0.594885	0.132349	4.49482	6.96273e-06	2.67017e-05	0.448461	0.00516891	0.14961	0.607065	cis only
ENSMUSG00000020696	728.712	0.407926	0.0728837	5.59694	2.1817e-08	1.17583e-07	0.268347	0.000497541	0.121865	0.413451	cis only
ENSMUSG00000020706	2032.6	-0.225553	0.0416466	-5.41588	6.09888e-08	3.12043e-07	-0.369435	2.70023e-08	0.121434	0.23998	cis only
ENSMUSG00000020709	664.84	0.473813	0.0850493	5.57104	2.53218e-08	1.35595e-07	0.411591	0.00228517	0.025266	0.929507	cis only
ENSMUSG00000020743	1690.64	-0.578576	0.0771803	-7.49642	6.55839e-14	6.12422e-13	-0.505157	1.04256e-07	-0.0945343	0.610271	cis only
ENSMUSG00000020778	162.42	0.366769	0.122816	2.98634	0.00282336	0.0064875	0.469669	0.00196274	-0.115699	0.647607	cis only
ENSMUSG00000020783	1055.95	-0.325662	0.0321795	-10.1202	4.49582e-24	8.14971e-23	-0.324635	0.0311039	-0.0448172	0.781323	cis only
ENSMUSG00000020814	220.326	-0.459738	0.0847508	-5.42458	5.80907e-08	2.97673e-07	-0.549536	0.00118817	0.0654666	0.790161	cis only
ENSMUSG00000020828	431.265	-0.402778	0.0481229	-8.36977	5.77292e-17	6.77738e-16	-0.432375	0.00214118	0.00501263	0.984464	cis only
ENSMUSG00000020863	1864.52	-0.203315	0.061875	-3.2859	0.00101656	0.0025784	-0.670631	0.00259262	0.413869	0.0529366	cis only
ENSMUSG00000020865	6046.17	-0.350858	0.0809734	-4.333	1.47088e-05	5.3618e-05	-0.590176	6.33348e-94	0.22149	0.175883	cis only
ENSMUSG00000020869	5098.43	0.41813	0.0905328	4.61854	3.86449e-06	1.53832e-05	0.187832	1.56243e-07	0.211801	0.102631	cis only
ENSMUSG00000020946	4568.05	-0.420476	0.0383428	-10.9662	5.55532e-28	1.22903e-26	-0.534082	2.02932e-85	0.0920707	0.201499	cis only
ENSMUSG00000020964	10889.1	0.186118	0.0632968	2.94041	0.0032778	0.00742619	0.394256	0.00186245	-0.229791	0.306372	cis only
ENSMUSG00000020974	151.687	0.734307	0.0941793	7.7969	6.34462e-15	6.48435e-14	0.554052	0.0427805	0.189101	0.553024	cis only
ENSMUSG00000020978	1547.29	0.21653	0.033889	6.3894	1.66537e-10	1.1469e-09	0.20593	0.00544753	-0.0111032	0.927193	cis only
ENSMUSG00000020986	3389.59	-0.174747	0.057477	-3.0403	0.00236346	0.00552989	-0.284809	5.57867e-18	0.0878154	0.30994	cis only
ENSMUSG00000020988	1429.86	0.320792	0.0491847	6.52219	6.92888e-11	4.97536e-10	0.383461	1.92965e-07	-0.0840551	0.568479	cis only
ENSMUSG00000021003	412.488	0.203727	0.0607027	3.35614	0.000790378	0.00205958	0.255711	0.0173328	-0.0691625	0.648814	cis only
ENSMUSG00000021033	26054.5	0.208383	0.044425	4.69066	2.7232e-06	1.10838e-05	0.099708	1.77614e-05	0.0884445	0.425169	cis only
ENSMUSG00000021072	2723.95	0.0832978	0.0357223	2.33181	0.0197105	0.0367866	0.200136	0.000612282	-0.136707	0.163554	cis only
ENSMUSG00000021136	4268.65	-0.136965	0.0464849	-2.94643	0.00321463	0.00729997	-0.0729279	0.0371839	-0.0855459	0.37063	cis only
ENSMUSG00000021149	1654.77	-0.199722	0.0566494	-3.52558	0.000422556	0.0011597	-0.161825	0.0172173	-0.0648951	0.683115	cis only
ENSMUSG00000021175	330.623	-0.410111	0.0771072	-5.31872	1.04502e-07	5.17968e-07	-0.370474	0.0131286	-0.0625447	0.784118	cis only
ENSMUSG00000021186	1520.36	0.514674	0.0886542	5.80541	6.42093e-09	3.71024e-08	0.245154	0.0439733	0.245163	0.244759	cis only
ENSMUSG00000021192	1116.53	-0.462643	0.0481346	-9.61145	7.15375e-22	1.15256e-20	-0.443997	3.39195e-14	-0.0424642	0.707004	cis only
ENSMUSG00000021211	1750.86	0.483932	0.089772	5.39068	7.01915e-08	3.55416e-07	0.571466	1.51833e-33	-0.110377	0.535324	cis only
ENSMUSG00000021242	2785.09	-0.782878	0.0636726	-12.2954	9.59224e-35	2.82827e-33	-0.748002	2.75359e-09	-0.057401	0.785446	cis only
ENSMUSG00000021275	785.726	0.353241	0.124223	2.84361	0.00446053	0.00977993	0.440219	0.00804815	-0.108488	0.706457	cis only
ENSMUSG00000021306	250.193	1.65054	0.0912537	18.0874	4.0055e-73	3.54934e-71	1.17582	1.23798e-06	0.478803	0.0604331	cis only
ENSMUSG00000021335	606.941	-0.403684	0.0901735	-4.47675	7.57883e-06	2.89047e-05	-0.765792	0.000388116	0.320489	0.222785	cis only
ENSMUSG00000021364	48707.9	-0.584117	0.0698128	-8.3669	5.91531e-17	6.93478e-16	-0.48834	2.32983e-06	-0.138373	0.623347	cis only
ENSMUSG00000021376	3663.35	1.33433	0.0990546	13.4707	2.32725e-41	9.03723e-40	1.30344	1.85486e-47	0.0312358	0.919237	cis only
ENSMUSG00000021411	1590.82	0.17279	0.0422464	4.09006	4.31259e-05	0.000143658	0.190305	0.00746663	-0.0421001	0.775673	cis only
ENSMUSG00000021427	6966.64	0.204143	0.0295722	6.90322	5.08368e-12	4.03665e-11	0.194878	1.62466e-08	-0.0114749	0.931858	cis only
ENSMUSG00000021474	3815.82	-0.478485	0.0737325	-6.48948	8.61334e-11	6.12942e-10	-0.304828	2.12884e-10	-0.194514	0.124932	cis only
ENSMUSG00000021476	1443.85	0.772352	0.0324576	23.7957	3.69657e-125	6.84235e-123	0.684844	1.51836e-15	0.0683803	0.535919	cis only
ENSMUSG00000021492	27769.8	-0.571297	0.0433016	-13.1934	9.57136e-40	3.5121e-38	-0.416396	1.15361e-71	-0.177318	0.102783	cis only
ENSMUSG00000021589	625.268	0.464878	0.0651049	7.14045	9.30251e-13	7.86653e-12	0.550823	9.49868e-05	-0.114158	0.591374	cis only
ENSMUSG00000021607	872.104	-0.188477	0.071441	-2.63821	0.00833444	0.0170905	-0.218662	0.00105729	0.00737568	0.974406	cis only
ENSMUSG00000021611	368.518	0.401417	0.109169	3.67704	0.000235958	0.000680897	0.330411	0.030292	0.0449866	0.892266	cis only
ENSMUSG00000021615	319.825	-0.536873	0.0649856	-8.26141	1.43962e-16	1.64377e-15	-0.548453	0.000500487	-0.00619385	0.984806	cis only
ENSMUSG00000021646	2648.11	-0.374509	0.0485918	-7.70724	1.28564e-14	1.27789e-13	-0.28506	1.33998e-07	-0.111749	0.26782	cis only
ENSMUSG00000021671	266.437	0.358511	0.0632351	5.6695	1.43218e-08	7.90808e-08	0.608833	0.00127883	-0.284695	0.124932	cis only
ENSMUSG00000021704	813.361	0.465091	0.0664006	7.00431	2.482e-12	2.03083e-11	0.475439	7.34123e-05	-0.0226329	0.931821	cis only
ENSMUSG00000021709	3415.32	0.246841	0.0657724	3.75295	0.000174765	0.000517308	0.177223	5.52513e-06	0.0480957	0.690959	cis only
ENSMUSG00000021716	762.123	-0.303479	0.0412022	-7.36561	1.76337e-13	1.59133e-12	-0.282976	0.0175815	-0.040356	0.791951	cis only
ENSMUSG00000021752	345.266	0.206903	0.0621178	3.33081	0.000865928	0.00223651	0.282929	0.0114265	-0.0922767	0.576306	cis only
ENSMUSG00000021759	1227.01	0.796765	0.0602054	13.2341	5.57437e-40	2.06823e-38	0.958867	8.32272e-13	-0.17298	0.343043	cis only
ENSMUSG00000021764	2146.84	-0.342906	0.0677618	-5.06047	4.18221e-07	1.91721e-06	-0.760579	0.00472122	0.390766	0.115834	cis only
ENSMUSG00000021792	5389.46	-0.291561	0.051891	-5.61872	1.92377e-08	1.04425e-07	-0.170524	1.07218e-06	-0.14171	0.160977	cis only
ENSMUSG00000021884	617.841	0.90079	0.106303	8.4738	2.37524e-17	2.88195e-16	0.649947	5.41318e-06	0.203962	0.440779	cis only
ENSMUSG00000021932	433.872	0.539712	0.0657941	8.20305	2.34367e-16	2.64162e-15	0.370784	0.000803913	0.146927	0.443028	cis only
ENSMUSG00000021986	429.119	0.406187	0.08128	4.99738	5.81139e-07	2.60949e-06	0.458252	0.00259316	-0.0821613	0.715917	cis only
ENSMUSG00000021994	377.147	-0.737281	0.105647	-6.97873	2.97857e-12	2.42167e-11	-0.679737	3.87525e-05	-0.0777003	0.795683	cis only
ENSMUSG00000022009	425.22	0.400475	0.0532553	7.51991	5.48154e-14	5.15042e-13	0.345206	0.000231417	0.0380174	0.83338	cis only
ENSMUSG00000022023	885.073	0.302132	0.0337904	8.94135	3.84455e-19	5.21126e-18	0.292127	0.0174702	-0.00390127	0.982664	cis only
ENSMUSG00000022105	759.811	-0.739198	0.10066	-7.34348	2.08111e-13	1.86896e-12	-0.728459	5.73192e-13	-0.0385186	0.884238	cis only
ENSMUSG00000022106	1698.02	0.131892	0.0418146	3.1542	0.0016094	0.00390831	0.233905	0.000323339	-0.122557	0.243758	cis only
ENSMUSG00000022108	29844.2	0.124369	0.0491253	2.53167	0.0113521	0.0225243	0.216612	9.38235e-54	-0.112426	0.257903	cis only
ENSMUSG00000022235	2143.26	0.702861	0.0892386	7.8762	3.37497e-15	3.51398e-14	0.290882	0.0122754	0.391801	0.0881376	cis only
ENSMUSG00000022237	509.095	0.933688	0.122412	7.6274	2.39536e-14	2.31598e-13	1.03763	3.93296e-12	-0.0969641	0.788692	cis only
ENSMUSG00000022241	3629.87	-0.510941	0.0386949	-13.2043	8.28199e-40	3.06599e-38	-0.413933	7.64218e-29	-0.117674	0.218889	cis only
ENSMUSG00000022244	9698.64	-0.504407	0.0537855	-9.37813	6.71558e-21	1.02356e-19	-0.569304	3.96116e-111	0.0455782	0.754111	cis only
ENSMUSG00000022248	229.01	-0.359359	0.0640229	-5.61298	1.98873e-08	1.07636e-07	-0.584819	0.000774229	0.208349	0.288622	cis only
ENSMUSG00000022261	8581.86	-0.13096	0.0379616	-3.4498	0.000560992	0.00150516	-0.0851276	0.00940584	-0.0678399	0.420823	cis only
ENSMUSG00000022270	1012.8	0.357728	0.0800245	4.47022	7.81375e-06	2.97394e-05	0.462197	0.0033161	-0.134203	0.617499	cis only
ENSMUSG00000022272	2917.38	0.520559	0.0748786	6.95205	3.6002e-12	2.90018e-11	0.260107	9.05978e-06	0.24061	0.0786879	cis only
ENSMUSG00000022309	120.587	0.591052	0.121992	4.845	1.26609e-06	5.43324e-06	0.7216	0.00503821	-0.146272	0.650423	cis only
ENSMUSG00000022337	718.704	-0.727159	0.0679175	-10.7065	9.48862e-27	1.9685e-25	-0.89505	1.7286e-11	0.146683	0.460924	cis only
ENSMUSG00000022383	5198.78	0.503172	0.177294	2.83807	0.00453876	0.00993054	0.0890667	0.0244605	0.394935	0.190396	cis only
ENSMUSG00000022389	4010.3	0.33759	0.0669636	5.0414	4.62139e-07	2.10349e-06	0.356764	4.11674e-05	-0.0367781	0.849199	cis only
ENSMUSG00000022403	7833.33	0.187702	0.0358348	5.23798	1.62348e-07	7.84839e-07	0.235898	5.20809e-13	-0.0691818	0.274467	cis only
ENSMUSG00000022425	5444.71	0.494988	0.0699909	7.07218	1.52517e-12	1.27358e-11	0.453417	0.00190956	0.0377485	0.863345	cis only
ENSMUSG00000022427	2295.38	-0.194759	0.070059	-2.77992	0.00543716	0.0116754	-0.150765	0.00780693	-0.0633393	0.736161	cis only
ENSMUSG00000022434	258.122	0.508078	0.0571803	8.88555	6.36068e-19	8.50394e-18	0.702825	0.00658037	-0.219862	0.384948	cis only
ENSMUSG00000022452	1602.29	-0.375422	0.0932291	-4.02687	5.65245e-05	0.000183842	-0.251091	3.7452e-06	-0.145666	0.371226	cis only
ENSMUSG00000022476	502.71	0.538571	0.0607382	8.8671	7.5078e-19	9.96593e-18	0.304424	0.00066963	0.212192	0.0963372	cis only
ENSMUSG00000022512	10289.4	0.495697	0.0590018	8.40139	4.41212e-17	5.24262e-16	0.597484	4.92172e-143	-0.125762	0.286586	cis only
ENSMUSG00000022546	574.723	0.758741	0.160902	4.71554	2.41072e-06	9.88195e-06	0.284101	0.0397896	0.469996	0.187873	cis only
ENSMUSG00000022575	1055.78	-1.03241	0.0951908	-10.8457	2.08975e-27	4.48623e-26	-0.820136	2.67983e-11	-0.236915	0.359553	cis only
ENSMUSG00000022604	146.562	0.437867	0.0801479	5.46323	4.6754e-08	2.42187e-07	0.786477	0.0250588	-0.324371	0.265484	cis only
ENSMUSG00000022613	1290.03	1.28982	0.311173	4.14503	3.39764e-05	0.000115611	0.869142	6.16695e-15	0.407349	0.613538	cis only
ENSMUSG00000022629	2297.93	-0.332467	0.0614115	-5.41377	6.17119e-08	3.15452e-07	-0.34021	1.25472e-09	-0.00776649	0.963291	cis only
ENSMUSG00000022656	3010.88	-0.126646	0.042834	-2.95667	0.00310977	0.00707825	-0.271648	0.000192421	0.122752	0.244759	cis only
ENSMUSG00000022674	610.111	-0.278065	0.0453769	-6.1279	8.90453e-10	5.64247e-09	-0.433533	0.00287802	0.144343	0.365488	cis only
ENSMUSG00000022677	608.655	-0.273594	0.0673654	-4.06135	4.879e-05	0.000160726	-0.561796	3.2138e-08	0.258983	0.083346	cis only
ENSMUSG00000022702	175.87	-0.394816	0.095058	-4.15342	3.27543e-05	0.000111975	-0.782963	3.83869e-09	0.360368	0.0768182	cis only
ENSMUSG00000022751	4708.93	0.137308	0.0444757	3.08727	0.00202007	0.00480061	0.149034	2.3023e-06	-0.0327665	0.773088	cis only
ENSMUSG00000022766	51623.9	-0.120678	0.0410178	-2.94209	0.00326005	0.00738799	-0.155693	1.30012e-14	0.0133904	0.929507	cis only
ENSMUSG00000022814	1251.01	0.42537	0.0914076	4.65355	3.26264e-06	1.31286e-05	0.312806	0.000210553	0.0937176	0.624243	cis only
ENSMUSG00000022817	4072.21	-0.329314	0.0395873	-8.31868	8.89474e-17	1.03044e-15	-0.26157	2.34437e-09	-0.084655	0.405732	cis only
ENSMUSG00000022821	12567.1	0.347981	0.0743244	4.68192	2.84201e-06	1.15335e-05	0.240151	6.56556e-18	0.0870789	0.611808	cis only
ENSMUSG00000022836	4407.2	-0.384212	0.0537344	-7.15019	8.66548e-13	7.34648e-12	-0.558402	1.08932e-56	0.15106	0.100769	cis only
ENSMUSG00000022875	156026	-0.315698	0.0538832	-5.85893	4.65852e-09	2.72877e-08	-0.385507	4.5242e-226	0.045305	0.745169	cis only
ENSMUSG00000022877	45464.5	0.817236	0.102714	7.95642	1.7709e-15	1.88387e-14	0.632898	3.0213e-18	0.183956	0.456336	cis only
ENSMUSG00000022883	901.691	1.19749	0.128226	9.3389	9.73377e-21	1.4728e-19	0.894945	1.6097e-16	0.275346	0.307366	cis only
ENSMUSG00000022885	9225.49	-0.345062	0.0511072	-6.75173	1.46096e-11	1.1149e-10	-0.16893	6.07885e-07	-0.200882	0.185127	cis only
ENSMUSG00000022889	1762.84	0.151189	0.047963	3.1522	0.00162047	0.00393175	0.274257	5.1866e-13	-0.145568	0.178036	cis only
ENSMUSG00000022892	9162.98	-0.233171	0.0736805	-3.16462	0.00155284	0.00378329	-0.425769	2.077e-33	0.174174	0.085878	cis only
ENSMUSG00000022898	987.904	-0.239856	0.045245	-5.30126	1.15008e-07	5.66502e-07	-0.210766	0.0073776	-0.0498969	0.725863	cis only
ENSMUSG00000022946	869.848	-0.429793	0.0807824	-5.32037	1.03554e-07	5.13577e-07	-0.777262	0.00591415	0.300898	0.329681	cis only
ENSMUSG00000022951	924.265	-0.667314	0.0714728	-9.33662	9.94629e-21	1.50359e-19	-0.430884	1.20541e-05	-0.254194	0.114326	cis only
ENSMUSG00000022967	3035.9	-0.137077	0.0508496	-2.69573	0.00702351	0.0146567	-0.259068	0.00491696	0.109065	0.339533	cis only
ENSMUSG00000023026	1047.45	-0.530806	0.0462389	-11.4796	1.66961e-30	4.15134e-29	-0.480292	2.68926e-06	-0.0757499	0.65142	cis only
ENSMUSG00000023030	2019.57	0.273932	0.0511414	5.35636	8.4915e-08	4.24422e-07	0.164551	0.0310477	0.0846168	0.52917	cis only
ENSMUSG00000023031	171.756	0.514193	0.112946	4.55257	5.2994e-06	2.06268e-05	0.697107	8.89761e-08	-0.202576	0.432294	cis only
ENSMUSG00000023067	1666.22	-0.46276	0.140537	-3.2928	0.000991962	0.00252446	-0.360742	3.28416e-11	-0.126361	0.721751	cis only
ENSMUSG00000023094	463.286	0.17132	0.0538744	3.17999	0.00147282	0.00360184	0.365208	0.0048185	-0.208906	0.11706	cis only
ENSMUSG00000023156	732.447	0.559248	0.0407957	13.7085	9.03095e-43	3.6605e-41	0.682956	8.5254e-14	-0.137942	0.238108	cis only
ENSMUSG00000023176	15921	0.36925	0.0697971	5.29033	1.22095e-07	5.99111e-07	0.288075	2.12152e-09	0.0611182	0.664738	cis only
ENSMUSG00000023249	631.815	-0.254985	0.0666398	-3.82632	0.000130075	0.00039463	-0.363172	5.83713e-05	0.0902657	0.592351	cis only
ENSMUSG00000023284	163.356	-1.01779	0.0729593	-13.9501	3.14024e-44	1.32438e-42	-0.987637	1.34302e-05	-0.0756162	0.790553	cis only
ENSMUSG00000023367	8043.87	0.862719	0.0689694	12.5087	6.69016e-36	2.11885e-34	0.918061	0	-0.0765865	0.598807	cis only
ENSMUSG00000023571	133.804	-1.79343	0.120453	-14.889	3.88438e-50	1.94324e-48	-1.93788	1.14136e-23	0.117413	0.725324	cis only
ENSMUSG00000023791	524.161	0.245055	0.0645384	3.79705	0.00014643	0.000439368	0.341103	0.00189615	-0.118288	0.443028	cis only
ENSMUSG00000023805	953.017	-0.321937	0.0690638	-4.66144	3.14003e-06	1.2672e-05	-0.384859	0.00415363	0.0267957	0.910143	cis only
ENSMUSG00000023829	6346.74	0.433397	0.0717325	6.04185	1.52357e-09	9.42839e-09	0.62226	6.67465e-29	-0.209852	0.178334	cis only
ENSMUSG00000023904	877.51	-0.429013	0.0966066	-4.44082	8.9616e-06	3.3784e-05	-0.331198	1.43285e-06	-0.118475	0.519365	cis only
ENSMUSG00000023913	624.26	-0.510368	0.0977371	-5.22185	1.77145e-07	8.51432e-07	-0.417819	0.000403116	-0.135822	0.609772	cis only
ENSMUSG00000023921	7036.58	-0.168665	0.0512205	-3.29293	0.000991485	0.00252363	-0.297596	8.53494e-17	0.106383	0.41553	cis only
ENSMUSG00000023938	873.425	0.606548	0.0433128	14.0039	1.4751e-44	6.26178e-43	0.475475	2.13299e-11	0.105374	0.375111	cis only
ENSMUSG00000023942	2561.73	-0.389923	0.0492347	-7.91968	2.38128e-15	2.50757e-14	-0.308123	2.29493e-10	-0.102828	0.344328	cis only
ENSMUSG00000023959	395.1	-0.622145	0.12189	-5.10416	3.32265e-07	1.55091e-06	-0.489521	6.05982e-05	-0.160605	0.531209	cis only
ENSMUSG00000023960	1135.25	-0.131748	0.0514902	-2.5587	0.0105064	0.0210206	-0.207479	0.0431702	0.0561822	0.676459	cis only
ENSMUSG00000023961	1008.47	-0.505204	0.0689051	-7.33189	2.26929e-13	2.02703e-12	-0.424906	1.83492e-10	-0.0973959	0.468781	cis only
ENSMUSG00000023988	933.218	-0.179938	0.0757701	-2.37478	0.0175592	0.0331955	-0.309531	7.667e-08	0.10653	0.546286	cis only
ENSMUSG00000024042	4318.04	-0.556122	0.134851	-4.12398	3.72378e-05	0.000125373	-0.245519	9.47469e-11	-0.338693	0.133515	cis only
ENSMUSG00000024044	553.884	0.616119	0.0989892	6.22411	4.84312e-10	3.15409e-09	1.02553	1.10937e-10	-0.41833	0.0958724	cis only
ENSMUSG00000024067	878.716	-0.30689	0.0672957	-4.56032	5.10763e-06	1.99363e-05	-0.247194	0.00566513	-0.0815684	0.645562	cis only
ENSMUSG00000024091	3017.82	0.114346	0.0263804	4.33448	1.46103e-05	5.33288e-05	0.315115	2.72354e-05	-0.215621	0.060383	cis only
ENSMUSG00000024120	6628.7	-0.283398	0.0508127	-5.5773	2.44285e-08	1.3098e-07	-0.233441	2.93357e-12	-0.0699848	0.479121	cis only
ENSMUSG00000024135	765.415	-0.307403	0.0579741	-5.30242	1.14276e-07	5.63401e-07	-0.506146	1.46947e-11	0.180706	0.0954994	cis only
ENSMUSG00000024142	352.434	0.599284	0.0759016	7.89553	2.89077e-15	3.02116e-14	0.284519	0.0330657	0.29269	0.0795322	cis only
ENSMUSG00000024150	8765.16	-0.797353	0.0417839	-19.0828	3.51034e-81	3.58765e-79	-0.706932	4.85711e-214	-0.111729	0.2536	cis only
ENSMUSG00000024151	955.769	-0.246175	0.0545738	-4.51088	6.45607e-06	2.48617e-05	-0.176666	0.0439942	-0.0824646	0.545124	cis only
ENSMUSG00000024155	279.781	-0.715451	0.0780055	-9.1718	4.65179e-20	6.67478e-19	-0.39171	0.0369431	-0.356061	0.0817732	cis only
ENSMUSG00000024163	1263.77	-0.315198	0.0511025	-6.16796	6.91788e-10	4.43591e-09	-0.329999	0.00693987	-0.00271921	0.990526	cis only
ENSMUSG00000024165	1763.71	0.180219	0.0470634	3.82929	0.000128514	0.000390393	0.349507	0.00407164	-0.182463	0.15054	cis only
ENSMUSG00000024180	956.477	0.145951	0.0538095	2.71236	0.00668059	0.0140307	0.353844	3.87144e-05	-0.227443	0.0893561	cis only
ENSMUSG00000024248	2374.14	-0.294296	0.0611992	-4.80882	1.51825e-06	6.43411e-06	-0.300913	1.97166e-11	-0.0177114	0.928677	cis only
ENSMUSG00000024254	8280.09	0.474925	0.097268	4.88264	1.04674e-06	4.54815e-06	0.172438	9.96413e-07	0.277833	0.145093	cis only
ENSMUSG00000024276	739.652	0.208445	0.0810058	2.57321	0.0100761	0.0202604	0.252876	0.00658359	-0.0662722	0.698777	cis only
ENSMUSG00000024277	1084.74	1.21025	0.0546548	22.1436	1.20242e-108	1.78849e-106	0.977882	4.5976e-38	0.217875	0.056602	cis only
ENSMUSG00000024294	3470.23	0.260008	0.0832142	3.12457	0.00178067	0.00427992	0.117464	0.00331696	0.120843	0.384245	cis only
ENSMUSG00000024312	946.056	0.55875	0.0459149	12.1692	4.53332e-34	1.28655e-32	0.326399	0.000254009	0.210539	0.0587232	cis only
ENSMUSG00000024338	604.617	-0.457801	0.164979	-2.7749	0.00552193	0.0118391	-0.235184	0.0250469	-0.253111	0.45808	cis only
ENSMUSG00000024346	1216.21	-0.222075	0.0794002	-2.79691	0.00515937	0.0111363	-0.209648	0.0110186	-0.0357202	0.871285	cis only
ENSMUSG00000024378	3827.75	0.763716	0.0977641	7.81182	5.63665e-15	5.77852e-14	1.07633	2.88553e-73	-0.325893	0.0793525	cis only
ENSMUSG00000024382	1127.23	-0.166319	0.0346848	-4.79516	1.62548e-06	6.86235e-06	-0.365736	1.3236e-05	0.174505	0.0650594	cis only
ENSMUSG00000024384	1254.6	0.172666	0.0439614	3.92767	8.57721e-05	0.000269701	0.209244	0.0437167	-0.0554903	0.634352	cis only
ENSMUSG00000024391	22165.3	-0.396744	0.0921881	-4.30363	1.68023e-05	6.05602e-05	-0.10345	4.01268e-11	-0.316729	0.0612812	cis only
ENSMUSG00000024393	10371.8	-0.0916211	0.0319519	-2.86747	0.00413764	0.00914419	-0.105484	0.000205254	-0.0084467	0.939641	cis only
ENSMUSG00000024395	954.162	0.177216	0.0634819	2.79161	0.0052447	0.0113035	0.254016	0.00117864	-0.0986217	0.447942	cis only
ENSMUSG00000024486	231.649	-1.19159	0.0923403	-12.9044	4.25263e-38	1.45771e-36	-0.89216	0.00275838	-0.434484	0.177421	cis only
ENSMUSG00000024491	755.173	0.241797	0.0494283	4.89187	9.98818e-07	4.35356e-06	0.273917	0.0413836	-0.0539872	0.741159	cis only
ENSMUSG00000024527	4093.23	0.206652	0.0306991	6.73154	1.67877e-11	1.27527e-10	0.179674	3.90585e-05	0.00608945	0.953611	cis only
ENSMUSG00000024528	222.702	0.557598	0.0596758	9.34379	9.29431e-21	1.40758e-19	0.611636	5.87006e-06	-0.0734539	0.711705	cis only
ENSMUSG00000024556	434.99	-0.565621	0.0715082	-7.90987	2.57648e-15	2.70457e-14	-0.335253	0.00779734	-0.252226	0.159514	cis only
ENSMUSG00000024571	1836.28	-0.442159	0.071542	-6.18041	6.39348e-10	4.11868e-09	-0.53115	2.30489e-17	0.0682099	0.710881	cis only
ENSMUSG00000024581	896.365	-0.147482	0.0425571	-3.4655	0.00052924	0.0014271	-0.159532	0.0247333	-0.00764601	0.958835	cis only
ENSMUSG00000024601	5129.45	0.10501	0.0444573	2.36204	0.0181746	0.0342036	-0.0733693	0.0308011	0.15723	0.0536025	cis only
ENSMUSG00000024640	1124.88	0.690925	0.139455	4.95448	7.25233e-07	3.20979e-06	0.984565	1.46756e-10	-0.299989	0.31857	cis only
ENSMUSG00000024645	943.193	0.15905	0.043394	3.66526	0.000247091	0.000709827	0.353489	0.00592116	-0.208984	0.128747	cis only
ENSMUSG00000024668	999.233	0.210622	0.0422108	4.98978	6.04493e-07	2.70997e-06	0.23866	0.0251133	-0.0434084	0.750805	cis only
ENSMUSG00000024691	392.174	-0.423796	0.0862465	-4.91378	8.93382e-07	3.91551e-06	-0.686355	1.88754e-12	0.245029	0.212309	cis only
ENSMUSG00000024695	3151.27	0.352608	0.0654016	5.39142	6.99026e-08	3.54169e-07	0.145877	0.0148398	0.187797	0.10421	cis only
ENSMUSG00000024725	1641.39	-0.181326	0.0561956	-3.22669	0.0012523	0.00311095	-0.225554	0.001599	0.0189464	0.922722	cis only
ENSMUSG00000024781	17067.5	0.594674	0.0767856	7.7446	9.58825e-15	9.63975e-14	0.490974	7.41849e-31	0.0936215	0.609181	cis only
ENSMUSG00000024782	5045.47	0.492367	0.0493953	9.96789	2.10651e-23	3.67075e-22	0.426573	5.41463e-43	0.0438924	0.708277	cis only
ENSMUSG00000024887	1108.06	-0.31482	0.0957309	-3.2886	0.00100688	0.00255852	-0.476812	1.05079e-05	0.130092	0.576942	cis only
ENSMUSG00000024924	742.273	2.49185	0.191446	13.0159	9.93778e-39	3.50007e-37	2.38756	6.36297e-41	0.0700516	0.882577	cis only
ENSMUSG00000024948	1021.55	0.180193	0.0320728	5.61825	1.929e-08	1.04675e-07	0.229349	0.0313391	-0.0612111	0.634254	cis only
ENSMUSG00000024953	5007.36	-0.327034	0.0923562	-3.541	0.000398607	0.00110013	-0.144889	3.72204e-06	-0.205921	0.172247	cis only
ENSMUSG00000024975	2978.66	-0.510213	0.0589468	-8.65549	4.90783e-18	6.1939e-17	-0.741495	5.67279e-32	0.200613	0.111025	cis only
ENSMUSG00000024978	3757.39	-0.443149	0.0728732	-6.0811	1.19361e-09	7.47534e-09	-0.393452	9.21929e-25	-0.0725568	0.559414	cis only
ENSMUSG00000024983	592.245	-0.139411	0.0502235	-2.77582	0.00550624	0.01181	-0.295122	0.0342386	0.132834	0.339752	cis only
ENSMUSG00000024990	124500	0.209618	0.0597899	3.50591	0.000455056	0.00124194	0.246554	2.2938e-120	-0.058645	0.693803	cis only
ENSMUSG00000024992	1591.72	-1.35371	0.0826881	-16.3713	3.06472e-60	1.95614e-58	-1.45326	2.08453e-51	0.0527782	0.824389	cis only
ENSMUSG00000025016	9826.15	0.161147	0.0323469	4.98184	6.29811e-07	2.81438e-06	0.282147	1.05525e-06	-0.142036	0.162104	cis only
ENSMUSG00000025026	1784.66	0.547918	0.0557118	9.83487	7.96712e-23	1.35295e-21	0.331293	1.39044e-06	0.195326	0.109182	cis only
ENSMUSG00000025027	2161.07	0.189169	0.0419296	4.51159	6.4343e-06	2.47893e-05	0.215749	0.00716976	-0.0463717	0.698204	cis only
ENSMUSG00000025083	479.044	0.201547	0.0576126	3.49832	0.000468203	0.00127552	0.317759	0.0416492	-0.131363	0.468877	cis only
ENSMUSG00000025085	2190.77	-0.612955	0.0518596	-11.8195	3.09547e-32	8.15941e-31	-0.801718	9.9035e-69	0.165467	0.0914994	cis only
ENSMUSG00000025092	202.431	1.02572	0.0842605	12.1731	4.32083e-34	1.23044e-32	0.852865	5.21315e-06	0.14379	0.583965	cis only
ENSMUSG00000025132	8202.8	-0.22896	0.0485887	-4.71221	2.45041e-06	1.00273e-05	-0.262061	3.34051e-09	0.0112883	0.931058	cis only
ENSMUSG00000025137	12009.1	-0.348047	0.0613327	-5.67474	1.38902e-08	7.68248e-08	-0.368527	6.75501e-58	-0.00128085	0.99506	cis only
ENSMUSG00000025165	220.328	-0.575098	0.118547	-4.85123	1.22699e-06	5.27766e-06	-0.569328	0.0120798	-0.0367973	0.931709	cis only
ENSMUSG00000025169	634.02	0.281139	0.0745121	3.77306	0.000161256	0.000480739	0.529276	1.85961e-10	-0.266842	0.0728714	cis only
ENSMUSG00000025190	9638.64	-0.445004	0.102482	-4.34225	1.41031e-05	5.15907e-05	-0.247013	3.8124e-17	-0.219966	0.320881	cis only
ENSMUSG00000025196	16078.2	-0.166003	0.047472	-3.49686	0.000470763	0.00128186	-0.507623	0.00559395	0.290964	0.110527	cis only
ENSMUSG00000025197	11507.5	0.466498	0.0930437	5.01375	5.33795e-07	2.40989e-06	0.0808736	0.000599845	0.360855	0.105355	cis only
ENSMUSG00000025279	4019.42	0.185038	0.0531946	3.47851	0.00050421	0.00136535	0.113697	0.00317266	0.0488058	0.774782	cis only
ENSMUSG00000025396	5800.15	-1.66788	0.15743	-10.5944	3.163e-26	6.40247e-25	-2.08664	4.91531e-90	0.356456	0.307084	cis only
ENSMUSG00000025403	5007.36	-0.321544	0.0775758	-4.1449	3.39959e-05	0.00011565	-0.603313	4.42423e-118	0.258466	0.111859	cis only
ENSMUSG00000025436	173.576	-0.646319	0.0823912	-7.84451	4.34631e-15	4.50001e-14	-0.602784	0.0472321	-0.072656	0.821824	cis only
ENSMUSG00000025492	7537.79	-0.673283	0.10476	-6.42689	1.30242e-10	9.07828e-10	-0.432683	8.21819e-58	-0.262963	0.160787	cis only
ENSMUSG00000025497	1489.95	-0.683601	0.120619	-5.66742	1.44962e-08	7.99643e-08	-0.445434	2.75965e-15	-0.269618	0.280699	cis only
ENSMUSG00000025504	572.972	0.247955	0.0983834	2.52029	0.0117257	0.0231691	0.245852	0.0364559	-0.0152533	0.956542	cis only
ENSMUSG00000025507	184.564	0.519326	0.101129	5.13531	2.81685e-07	1.32559e-06	0.455319	0.00317435	0.0507245	0.876107	cis only
ENSMUSG00000025538	317.506	0.868015	0.102612	8.45923	2.69154e-17	3.24714e-16	0.839577	8.42291e-13	0.017363	0.954261	cis only
ENSMUSG00000025545	1044.08	0.254016	0.0507918	5.00112	5.69982e-07	2.56215e-06	0.251216	2.89826e-05	-0.0187595	0.899459	cis only
ENSMUSG00000025571	1219.92	0.449712	0.0494124	9.10118	8.93543e-20	1.25405e-18	0.443819	0.000462607	-0.000931819	0.996749	cis only
ENSMUSG00000025572	936.737	-0.530615	0.0533902	-9.93843	2.83253e-23	4.91533e-22	-0.394686	0.000137759	-0.152429	0.308803	cis only
ENSMUSG00000025791	7581.6	0.09288	0.0413573	2.24579	0.0247173	0.0448937	0.0817757	0.0283403	-0.0124041	0.924816	cis only
ENSMUSG00000025873	3833.85	-0.149576	0.037983	-3.93797	8.21741e-05	0.000259514	-0.13898	0.00302862	-0.0324131	0.73071	cis only
ENSMUSG00000025885	2488.29	-0.511013	0.0756407	-6.75579	1.42062e-11	1.08511e-10	-0.479997	7.50589e-24	-0.0551452	0.775673	cis only
ENSMUSG00000025889	281.176	1.13153	0.247927	4.56395	5.02011e-06	1.96223e-05	0.451484	0.0450831	0.653393	0.187375	cis only
ENSMUSG00000025900	275.064	-1.07147	0.144852	-7.39703	1.39265e-13	1.265e-12	-0.8343	1.98999e-07	-0.260694	0.415916	cis only
ENSMUSG00000025935	6979.63	-0.491752	0.0320752	-15.3312	4.72949e-53	2.54157e-51	-0.268662	3.8388e-07	-0.249463	0.128144	cis only
ENSMUSG00000025950	9494.44	0.304809	0.0438733	6.94748	3.71856e-12	2.99263e-11	0.392085	6.15875e-55	-0.107609	0.311845	cis only
ENSMUSG00000026024	2732.96	0.504669	0.0949037	5.3177	1.05087e-07	5.20559e-07	0.17295	8.76331e-05	0.306165	0.103628	cis only
ENSMUSG00000026072	1938.92	0.399017	0.0646946	6.1677	6.92894e-10	4.4413e-09	0.28302	2.04483e-06	0.0959048	0.413337	cis only
ENSMUSG00000026103	618.524	0.261173	0.060226	4.33654	1.4474e-05	5.28547e-05	0.331297	0.0220262	-0.091833	0.592562	cis only
ENSMUSG00000026111	1170.86	-0.243284	0.0552483	-4.40346	1.06536e-05	3.96865e-05	-0.375745	9.89091e-06	0.108051	0.365488	cis only
ENSMUSG00000026131	2600.93	0.512546	0.113051	4.53378	5.79382e-06	2.24568e-05	0.366668	3.48523e-11	0.126073	0.640058	cis only
ENSMUSG00000026150	1126.78	-0.272112	0.040294	-6.75316	1.4466e-11	1.10444e-10	-0.38618	0.000393483	0.0877582	0.52917	cis only
ENSMUSG00000026158	405.743	-0.439629	0.0671914	-6.54293	6.03249e-11	4.3561e-10	-0.331295	0.0425045	-0.127891	0.574267	cis only
ENSMUSG00000026162	84.6764	-0.559775	0.0881781	-6.34823	2.178e-10	1.47493e-09	-0.614282	0.00269413	-0.0117224	0.974357	cis only
ENSMUSG00000026179	2384.52	0.501502	0.180797	2.77384	0.00553982	0.0118713	0.351761	3.02855e-06	0.134177	0.693454	cis only
ENSMUSG00000026185	1387.58	0.670481	0.224189	2.9907	0.00278342	0.00641077	0.607995	5.15646e-12	0.0337222	0.964319	cis only
ENSMUSG00000026192	2400.48	-0.253494	0.0573182	-4.42257	9.75327e-06	3.65823e-05	-0.230044	1.03397e-07	-0.0468857	0.759268	cis only
ENSMUSG00000026193	188174	0.349791	0.104849	3.33613	0.000849547	0.00219863	0.196712	1.83337e-66	0.134851	0.633087	cis only
ENSMUSG00000026245	1544.29	-0.275748	0.0558069	-4.94111	7.76803e-07	3.42711e-06	-0.239977	0.00197478	-0.0584924	0.683115	cis only
ENSMUSG00000026249	208.443	0.72702	0.0916931	7.92884	2.21209e-15	2.33531e-14	0.946844	1.48316e-06	-0.172357	0.50768	cis only
ENSMUSG00000026260	5335.05	-0.13792	0.0429406	-3.21188	0.0013187	0.00325947	-0.286038	5.89631e-08	0.126123	0.247931	cis only
ENSMUSG00000026269	3089.03	-0.092055	0.0375606	-2.45084	0.0142524	0.0276114	-0.158096	0.000192191	0.0443489	0.594887	cis only
ENSMUSG00000026270	1147.51	-0.849792	0.0665269	-12.7737	2.30098e-37	7.69721e-36	-0.655006	1.42877e-15	-0.223133	0.197964	cis only
ENSMUSG00000026272	18830.5	-0.199871	0.0782718	-2.55355	0.0106631	0.0212946	-0.103855	2.57389e-05	-0.115782	0.494819	cis only
ENSMUSG00000026289	1587.54	0.275467	0.0390886	7.04724	1.82495e-12	1.51001e-11	0.137686	0.048901	0.116954	0.268924	cis only
ENSMUSG00000026304	772.094	-0.680396	0.10182	-6.68237	2.35107e-11	1.76267e-10	-0.861617	2.98506e-07	0.182282	0.511114	cis only
ENSMUSG00000026343	151.322	0.72551	0.111385	6.51353	7.3404e-11	5.24823e-10	0.609558	0.000104596	0.107157	0.684767	cis only
ENSMUSG00000026356	2638.39	0.381388	0.0381895	9.98673	1.74238e-23	3.04898e-22	0.242863	8.74897e-09	0.117771	0.0793629	cis only
ENSMUSG00000026374	2038.73	0.150166	0.0392474	3.82615	0.000130162	0.000394751	0.116863	0.0494707	0.0124945	0.907734	cis only
ENSMUSG00000026395	1015.67	-0.616806	0.103452	-5.96223	2.48822e-09	1.50131e-08	-0.319352	0.00456716	-0.314668	0.148756	cis only
ENSMUSG00000026399	784.587	0.517543	0.118604	4.36361	1.27934e-05	4.70579e-05	0.593389	3.53502e-09	-0.0968481	0.758694	cis only
ENSMUSG00000026434	3299.96	0.176302	0.061822	2.85177	0.00434769	0.00956147	0.277944	7.03021e-12	-0.120822	0.35067	cis only
ENSMUSG00000026509	2560.65	-0.235218	0.0444247	-5.29475	1.19178e-07	5.85832e-07	-0.123241	0.00876404	-0.134786	0.142567	cis only
ENSMUSG00000026576	3153.22	-0.2567	0.0506638	-5.06674	4.04691e-07	1.85723e-06	-0.110784	0.0487521	-0.16672	0.0709944	cis only
ENSMUSG00000026605	673.461	0.750391	0.104246	7.19828	6.09789e-13	5.23632e-12	0.391507	1.83996e-05	0.351107	0.0998685	cis only
ENSMUSG00000026608	1231.23	-0.165012	0.0562322	-2.93448	0.00334106	0.00755822	-0.141039	0.0458679	-0.0442469	0.740894	cis only
ENSMUSG00000026621	6728.58	-0.556036	0.0580435	-9.57964	9.73795e-22	1.54942e-20	-0.69218	8.01681e-43	0.110763	0.461863	cis only
ENSMUSG00000026639	200.649	0.84425	0.0816658	10.3379	4.75009e-25	9.0333e-24	0.836419	0.00158959	0.0248064	0.941451	cis only
ENSMUSG00000026640	1896.6	0.64214	0.126961	5.05777	4.24198e-07	1.94247e-06	0.427302	1.0455e-05	0.191842	0.481644	cis only
ENSMUSG00000026669	737.634	-0.270652	0.0907525	-2.98231	0.00286081	0.00656359	-0.455857	0.0109448	0.168072	0.507191	cis only
ENSMUSG00000026792	564.047	-0.191095	0.054844	-3.48434	0.000493354	0.00133791	-0.337464	0.000571738	0.122834	0.371188	cis only
ENSMUSG00000026827	4212.8	0.5679	0.0992902	5.7196	1.06774e-08	6.01537e-08	0.257162	0.00128808	0.295661	0.112943	cis only
ENSMUSG00000026866	3440.28	1.20145	0.0570811	21.0481	2.37879e-98	3.12033e-96	1.36672	1.54158e-105	-0.201309	0.143047	cis only
ENSMUSG00000026870	1993.66	-0.295333	0.0723965	-4.07938	4.51565e-05	0.000149764	-0.264204	0.000280298	-0.0533563	0.773474	cis only
ENSMUSG00000026874	33331.4	0.565847	0.0799371	7.07865	1.45565e-12	1.21674e-11	0.523188	1.42965e-140	0.0238233	0.915761	cis only
ENSMUSG00000026878	7344.35	-0.21398	0.0320542	-6.67556	2.46289e-11	1.84484e-10	-0.253325	7.40419e-18	0.0184195	0.788502	cis only
ENSMUSG00000026888	3045.76	0.304276	0.0478585	6.35782	2.04635e-10	1.38974e-09	0.360161	1.94676e-11	-0.0774418	0.537936	cis only
ENSMUSG00000026896	949.366	-0.553814	0.105471	-5.25086	1.51394e-07	7.35297e-07	-0.318547	0.00262442	-0.26329	0.241015	cis only
ENSMUSG00000026922	8226.35	0.454225	0.0698033	6.50722	7.65564e-11	5.4619e-10	0.46941	3.08203e-73	-0.0341533	0.863508	cis only
ENSMUSG00000026970	2886.65	0.153971	0.0508669	3.02694	0.00247039	0.00576067	0.285547	1.18019e-05	-0.155601	0.126757	cis only
ENSMUSG00000026986	171.998	-1.48782	0.115607	-12.8696	6.67771e-38	2.27493e-36	-1.37678	1.0931e-10	-0.149271	0.65685	cis only
ENSMUSG00000027006	3084.96	0.167324	0.047866	3.49568	0.000472859	0.00128694	0.248393	0.000558228	-0.096087	0.489079	cis only
ENSMUSG00000027016	585.676	-0.471245	0.0950035	-4.96029	7.03886e-07	3.12129e-06	-0.414398	5.10329e-06	-0.0804435	0.721568	cis only
ENSMUSG00000027035	1049.92	-0.396586	0.083061	-4.77463	1.80039e-06	7.54533e-06	-0.346885	1.35259e-06	-0.067123	0.707004	cis only
ENSMUSG00000027122	684.098	-0.111952	0.0448287	-2.49733	0.0125132	0.0245793	-0.295045	0.00466342	0.160941	0.222162	cis only
ENSMUSG00000027131	1046.42	-0.595979	0.0440608	-13.5263	1.0939e-41	4.26776e-40	-0.654719	3.36387e-07	0.029834	0.87436	cis only
ENSMUSG00000027162	2613.29	0.187508	0.0445577	4.20821	2.574e-05	8.97076e-05	0.214616	9.55365e-05	-0.0474684	0.643412	cis only
ENSMUSG00000027175	478.901	-1.41824	0.0836197	-16.9606	1.60568e-64	1.18358e-62	-1.26898	4.61802e-34	-0.170048	0.365952	cis only
ENSMUSG00000027188	461.283	-0.219018	0.0890219	-2.46027	0.0138833	0.026981	-0.372236	0.0211983	0.123264	0.630179	cis only
ENSMUSG00000027195	5468.1	-0.250515	0.0567956	-4.41081	1.02985e-05	3.84668e-05	-0.30986	1.22509e-18	0.0374347	0.75023	cis only
ENSMUSG00000027198	2368.48	-0.143147	0.0411598	-3.47784	0.000505479	0.00136834	-0.19513	0.0146297	0.030763	0.78584	cis only
ENSMUSG00000027199	2628.81	-0.163747	0.0661165	-2.47665	0.0132622	0.0258948	-0.207247	0.000690827	0.0245038	0.898903	cis only
ENSMUSG00000027215	2234.82	0.503058	0.0481569	10.4462	1.52475e-25	2.97782e-24	0.322353	2.49688e-15	0.156559	0.0984472	cis only
ENSMUSG00000027222	2825.33	-0.502647	0.0855697	-5.87413	4.25077e-09	2.50136e-08	-0.451922	6.73164e-30	-0.0723969	0.693415	cis only
ENSMUSG00000027227	24411.8	0.548969	0.0552007	9.94496	2.65285e-23	4.60832e-22	0.318151	3.39953e-87	0.207886	0.0567797	cis only
ENSMUSG00000027298	138.221	-0.31753	0.0788204	-4.02852	5.61284e-05	0.000182733	-0.495661	0.0386805	0.161092	0.531209	cis only
ENSMUSG00000027305	939.865	-0.973163	0.0596174	-16.3235	6.71897e-60	4.27219e-58	-1.03945	5.31983e-23	0.0473468	0.799068	cis only
ENSMUSG00000027342	1987.2	0.387922	0.06714	5.7778	7.56848e-09	4.33703e-08	0.129474	0.00729551	0.237535	0.215536	cis only
ENSMUSG00000027360	324.904	1.69874	0.136139	12.478	9.84361e-36	3.07664e-34	1.46542	5.48365e-15	0.226182	0.528045	cis only
ENSMUSG00000027363	2329.88	0.336953	0.0592154	5.6903	1.26819e-08	7.06343e-08	0.2719	7.57843e-08	0.0497807	0.735046	cis only
ENSMUSG00000027366	4373.7	-0.214377	0.0510151	-4.20224	2.64291e-05	9.18402e-05	-0.140149	9.69683e-05	-0.0934165	0.296311	cis only
ENSMUSG00000027371	844.172	-0.429202	0.0680089	-6.31098	2.77283e-10	1.84844e-09	-0.445858	5.14061e-08	-0.00265298	0.990309	cis only
ENSMUSG00000027395	796.093	-0.116431	0.0368631	-3.15846	0.00158606	0.00385725	-0.254769	0.0136339	0.116679	0.312168	cis only
ENSMUSG00000027397	1166.76	-0.291962	0.0889856	-3.281	0.00103439	0.00261765	-0.497345	0.0173328	0.21063	0.451513	cis only
ENSMUSG00000027425	1045.78	0.104664	0.0319981	3.27094	0.00107192	0.00270152	0.170116	0.0463417	-0.0834769	0.377404	cis only
ENSMUSG00000027429	1999.92	-0.486857	0.0704768	-6.90805	4.91371e-12	3.90598e-11	-0.399826	7.92128e-11	-0.108319	0.417224	cis only
ENSMUSG00000027459	548.27	-0.793057	0.0731321	-10.8442	2.12535e-27	4.55677e-26	-0.95274	2.80487e-19	0.138861	0.473777	cis only
ENSMUSG00000027474	377.998	-0.669795	0.075225	-8.90388	5.39256e-19	7.26231e-18	-0.697196	2.55102e-06	0.0114673	0.969325	cis only
ENSMUSG00000027488	557.69	0.812314	0.0829961	9.78737	1.27569e-22	2.14881e-21	0.835483	6.73366e-17	-0.0509693	0.785446	cis only
ENSMUSG00000027495	12406.6	-0.367503	0.0812734	-4.52181	6.13135e-06	2.36879e-05	-0.257576	1.51436e-29	-0.132241	0.370301	cis only
ENSMUSG00000027496	701.789	-0.209196	0.0750666	-2.7868	0.00532312	0.0114586	-0.22602	0.0281394	-0.0109512	0.960039	cis only
ENSMUSG00000027536	743.345	-0.314969	0.0666632	-4.72478	2.3037e-06	9.48057e-06	-0.567804	1.38815e-09	0.230234	0.071861	cis only
ENSMUSG00000027562	2541.08	0.628876	0.14561	4.31892	1.56797e-05	5.68955e-05	0.395998	1.23798e-06	0.245935	0.468524	cis only
ENSMUSG00000027601	2289.31	0.240828	0.0346284	6.95466	3.53423e-12	2.85117e-11	0.283422	0.000123237	-0.0572541	0.646152	cis only
ENSMUSG00000027646	716.593	0.12833	0.0576108	2.22754	0.0259115	0.0467974	0.364043	0.0270608	-0.25518	0.10978	cis only
ENSMUSG00000027668	1990.78	0.153093	0.033477	4.57308	4.8061e-06	1.88388e-05	0.174599	0.0351858	-0.0438462	0.676507	cis only
ENSMUSG00000027690	16945.2	0.223158	0.067458	3.3081	0.000939307	0.00240367	0.207657	1.51571e-05	-0.00613873	0.977087	cis only
ENSMUSG00000027739	415.407	0.277348	0.0432427	6.41375	1.41983e-10	9.83079e-10	0.418784	2.3602e-07	-0.16403	0.11555	cis only
ENSMUSG00000027761	13682.1	-0.488931	0.0533132	-9.17091	4.69059e-20	6.72466e-19	-0.479314	5.22165e-158	-0.0329399	0.827537	cis only
ENSMUSG00000027774	4215.8	-0.140655	0.0372781	-3.77313	0.000161213	0.000480697	-0.251014	3.4848e-10	0.0900954	0.283943	cis only
ENSMUSG00000027796	350.727	-0.357262	0.153222	-2.33166	0.0197187	0.0367977	-0.70031	1.18413e-06	0.3338	0.328862	cis only
ENSMUSG00000027865	1101.16	-0.154898	0.0454807	-3.40579	0.000659741	0.0017451	-0.323952	0.00031264	0.147188	0.195047	cis only
ENSMUSG00000027871	2576.71	0.278629	0.123287	2.26	0.0238212	0.0434462	0.408454	1.01318e-06	-0.170252	0.586608	cis only
ENSMUSG00000027881	2441.99	-0.213516	0.0643248	-3.31933	0.000902328	0.00231902	-0.568208	0.0364681	0.28523	0.279212	cis only
ENSMUSG00000028001	234043	-0.215658	0.0469924	-4.58922	4.44904e-06	1.75175e-05	-0.322464	5.45975e-156	0.084644	0.538534	cis only
ENSMUSG00000028011	18599.1	0.572186	0.137598	4.15838	3.20507e-05	0.000109795	0.231213	8.2499e-31	0.318669	0.132675	cis only
ENSMUSG00000028015	2628.76	-0.211452	0.0445842	-4.74277	2.10819e-06	8.73642e-06	-0.28999	0.00102645	0.0614481	0.616361	cis only
ENSMUSG00000028030	595.34	0.165057	0.0633298	2.6063	0.00915256	0.0186067	0.264752	0.0303521	-0.132201	0.355523	cis only
ENSMUSG00000028041	340.439	0.321712	0.11294	2.84852	0.0043923	0.00964431	0.533809	3.56574e-05	-0.214729	0.481132	cis only
ENSMUSG00000028070	2260.63	-0.303781	0.0692785	-4.38493	1.16022e-05	4.29513e-05	-0.240127	8.95907e-07	-0.0846311	0.583728	cis only
ENSMUSG00000028073	838.713	0.186671	0.057541	3.24415	0.00117803	0.00294312	0.422001	0.000737567	-0.263367	0.104499	cis only
ENSMUSG00000028127	14031.4	0.252142	0.0586199	4.3013	1.69797e-05	6.11601e-05	0.155657	8.70139e-08	0.0777204	0.530895	cis only
ENSMUSG00000028132	11146.6	0.505022	0.0915363	5.51717	3.44498e-08	1.81786e-07	0.17452	0.00385086	0.312585	0.240338	cis only
ENSMUSG00000028133	621.033	-1.13326	0.0877657	-12.9123	3.83446e-38	1.31708e-36	-1.11377	5.32971e-27	-0.0433722	0.863345	cis only
ENSMUSG00000028150	3148.19	-0.399195	0.0782641	-5.10061	3.38554e-07	1.57673e-06	-0.458818	9.03069e-08	0.0288343	0.890955	cis only
ENSMUSG00000028185	1021.08	-0.907711	0.0502936	-18.0482	8.14456e-73	7.14107e-71	-0.889651	2.98529e-28	-0.035434	0.805286	cis only
ENSMUSG00000028187	851.415	-0.346093	0.0492356	-7.02932	2.07547e-12	1.70742e-11	-0.488414	2.24916e-10	0.11826	0.349649	cis only
ENSMUSG00000028189	543.119	0.361686	0.0624412	5.79242	6.9379e-09	3.99925e-08	0.556796	3.66044e-06	-0.219248	0.177432	cis only
ENSMUSG00000028199	2895.34	0.164049	0.0409924	4.00195	6.28218e-05	0.000202466	0.208212	0.000269599	-0.063989	0.556246	cis only
ENSMUSG00000028223	9488.7	0.588398	0.0539514	10.9061	1.07795e-27	2.35974e-26	0.525438	7.39563e-64	0.0409513	0.751611	cis only
ENSMUSG00000028293	1284.07	-0.390799	0.0515561	-7.58008	3.45351e-14	3.29885e-13	-0.253127	0.00309105	-0.157694	0.21119	cis only
ENSMUSG00000028334	1460.95	0.212854	0.0392354	5.42505	5.7938e-08	2.96981e-07	0.283397	0.000180145	-0.0877002	0.475215	cis only
ENSMUSG00000028398	863.668	-0.337891	0.0822763	-4.10678	4.01209e-05	0.000134239	-0.139817	0.0233465	-0.222273	0.103891	cis only
ENSMUSG00000028399	4254.42	0.415996	0.117364	3.54449	0.000393368	0.00108657	0.16088	0.0372978	0.231674	0.323313	cis only
ENSMUSG00000028402	1154.54	0.342632	0.0793416	4.31844	1.57137e-05	5.70065e-05	0.245608	0.000224461	0.0766438	0.65036	cis only
ENSMUSG00000028403	794.206	0.600938	0.0784891	7.65633	1.91326e-14	1.87268e-13	0.542793	1.15056e-12	0.0363477	0.869893	cis only
ENSMUSG00000028405	7263.58	0.322018	0.0537002	5.99659	2.0151e-09	1.23236e-08	0.215606	6.05432e-13	0.084903	0.438181	cis only
ENSMUSG00000028413	4325.21	-0.172039	0.0532543	-3.23051	0.00123569	0.00307473	-0.137539	0.00198387	-0.0581995	0.681955	cis only
ENSMUSG00000028423	2628.97	0.205132	0.0321731	6.37589	1.81903e-10	1.24807e-09	0.415359	0.0101213	-0.228819	0.10177	cis only
ENSMUSG00000028454	1018.24	0.42065	0.0412532	10.1968	2.04952e-24	3.78105e-23	0.43585	2.24149e-08	-0.0374999	0.791047	cis only
ENSMUSG00000028456	505.628	0.494956	0.123488	4.00812	6.12031e-05	0.000197862	0.930399	0.00848753	-0.322823	0.339381	cis only
ENSMUSG00000028478	4728.21	-0.320583	0.0638259	-5.02277	5.09312e-07	2.30498e-06	-0.414224	0.00070333	0.0725375	0.712166	cis only
ENSMUSG00000028484	1375.99	0.402668	0.0351369	11.46	2.09619e-30	5.17341e-29	0.307173	0.0494707	0.0867891	0.562121	cis only
ENSMUSG00000028552	2442.08	-0.210503	0.0372218	-5.65536	1.55519e-08	8.52794e-08	-0.197669	0.0203857	-0.0419569	0.753464	cis only
ENSMUSG00000028601	6049.15	-0.391132	0.0625338	-6.25474	3.98191e-10	2.61366e-09	-0.544996	1.94498e-60	0.129751	0.300567	cis only
ENSMUSG00000028672	12593	-0.262808	0.0494617	-5.31336	1.07619e-07	5.32313e-07	-0.158859	2.35856e-12	-0.124991	0.149792	cis only
ENSMUSG00000028710	522.204	-0.588926	0.0517393	-11.3826	5.10717e-30	1.23843e-28	-0.587389	2.51081e-08	-0.0161231	0.927162	cis only
ENSMUSG00000028716	115.038	-2.09189	0.132738	-15.7595	5.90845e-56	3.38244e-54	-1.51549	8.13422e-12	-0.604007	0.0571202	cis only
ENSMUSG00000028717	386.699	0.836154	0.228516	3.65906	0.000253145	0.000725219	0.53606	0.000840281	0.289101	0.536325	cis only
ENSMUSG00000028755	616.441	0.540866	0.115112	4.69859	2.61968e-06	1.06807e-05	0.686405	1.4314e-06	-0.171753	0.535324	cis only
ENSMUSG00000028756	8131.03	0.296634	0.0576249	5.14766	2.63752e-07	1.24472e-06	0.210437	3.99238e-16	0.0630213	0.556911	cis only
ENSMUSG00000028763	6797.18	0.406805	0.121003	3.36194	0.00077398	0.00202064	0.297001	2.57395e-09	0.09418	0.661399	cis only
ENSMUSG00000028771	1514.77	-0.171699	0.0461531	-3.7202	0.000199069	0.000583033	-0.23877	0.0345377	0.0509964	0.719357	cis only
ENSMUSG00000028792	16363.5	-0.653258	0.0654222	-9.98526	1.7683e-23	3.09109e-22	-0.648522	2.35711e-136	-0.027819	0.872394	cis only
ENSMUSG00000028830	1825.09	-0.649989	0.0392038	-16.5797	9.76421e-62	6.55895e-60	-0.534046	8.60972e-08	-0.135849	0.278227	cis only
ENSMUSG00000028869	1288.55	0.256386	0.0388094	6.60628	3.94094e-11	2.89983e-10	0.351018	0.000787478	-0.117305	0.357106	cis only
ENSMUSG00000028919	1382.4	-0.460984	0.120351	-3.83034	0.000127965	0.000388867	-0.494445	7.66117e-11	0.00868421	0.976668	cis only
ENSMUSG00000028957	2147.53	0.46566	0.101717	4.578	4.69451e-06	1.84274e-05	0.199416	7.82659e-05	0.246259	0.30801	cis only
ENSMUSG00000028964	4320.86	-0.374612	0.083973	-4.4611	8.15419e-06	3.09221e-05	-0.33401	0.00504642	-0.0769467	0.717315	cis only
ENSMUSG00000028967	12496.3	0.436071	0.15625	2.79086	0.00525685	0.0113262	0.320895	5.07548e-31	0.0988165	0.778508	cis only
ENSMUSG00000028979	5299.78	0.147912	0.0573192	2.5805	0.00986577	0.0198977	0.348015	7.49232e-17	-0.226883	0.182766	cis only
ENSMUSG00000028986	369.985	0.704001	0.0761631	9.24333	2.38939e-20	3.48553e-19	0.796226	1.26627e-08	-0.101014	0.615287	cis only
ENSMUSG00000029009	1410.74	0.419012	0.0912025	4.59431	4.34191e-06	1.71281e-05	0.38912	0.000471229	0.00247257	0.994173	cis only
ENSMUSG00000029048	4455.03	-0.212313	0.0529955	-4.00624	6.16924e-05	0.000199212	-0.38519	1.32903e-09	0.153173	0.355036	cis only
ENSMUSG00000029049	198.28	0.61661	0.0676612	9.1132	7.99902e-20	1.12737e-18	0.882047	1.31233e-07	-0.278266	0.160977	cis only
ENSMUSG00000029050	4068.36	0.172941	0.040869	4.23158	2.32056e-05	8.15573e-05	0.134962	0.00057047	0.0159431	0.869893	cis only
ENSMUSG00000029071	3549.21	0.259898	0.0582128	4.46461	8.02154e-06	3.04398e-05	0.442842	2.49724e-06	-0.205045	0.147769	cis only
ENSMUSG00000029084	1512.46	0.514771	0.0674578	7.63101	2.32916e-14	2.25459e-13	0.793874	3.03245e-10	-0.301695	0.0571202	cis only
ENSMUSG00000029136	536.064	-0.417135	0.0680551	-6.12938	8.82243e-10	5.59683e-09	-0.427377	1.65515e-06	-0.0143081	0.948705	cis only
ENSMUSG00000029153	959.506	1.07646	0.089798	11.9875	4.13049e-33	1.13174e-31	1.02439	1.86453e-05	0.0372016	0.909598	cis only
ENSMUSG00000029163	3140.06	-0.18572	0.055189	-3.36516	0.000765	0.00199939	-0.39495	3.85892e-16	0.189664	0.0878004	cis only
ENSMUSG00000029173	3095.41	0.203736	0.0608094	3.35039	0.000806968	0.00209756	0.178482	0.00121243	0.00633494	0.966256	cis only
ENSMUSG00000029175	1328.13	-0.16062	0.0360998	-4.44934	8.61337e-06	3.25596e-05	-0.278025	0.000748989	0.0948861	0.416596	cis only
ENSMUSG00000029189	501.203	-0.618942	0.114344	-5.41299	6.1982e-08	3.16638e-07	-0.542931	0.000269599	-0.0907405	0.783488	cis only
ENSMUSG00000029299	395.539	0.416777	0.0904196	4.60937	4.03896e-06	1.60012e-05	0.539669	0.00112422	-0.164388	0.540447	cis only
ENSMUSG00000029313	1653.6	0.494098	0.0675573	7.31377	2.59759e-13	2.30914e-12	0.332484	7.92787e-09	0.142729	0.322865	cis only
ENSMUSG00000029363	845.137	0.353688	0.0511214	6.91859	4.56167e-12	3.63951e-11	0.385478	4.8203e-05	-0.0556739	0.703937	cis only
ENSMUSG00000029372	977.739	-0.978396	0.226707	-4.31568	1.5911e-05	5.76508e-05	-0.188722	0.000692607	-0.82112	0.0563063	cis only
ENSMUSG00000029381	656.872	-0.220975	0.0549235	-4.02333	5.73802e-05	0.00018648	-0.347158	0.000290355	0.100466	0.518974	cis only
ENSMUSG00000029387	826.642	0.316302	0.0357018	8.85955	8.034e-19	1.06305e-17	0.292356	8.34611e-05	0.00294728	0.98363	cis only
ENSMUSG00000029402	361.513	-0.796761	0.104393	-7.63233	2.30546e-14	2.23294e-13	-0.697387	2.66832e-13	-0.129084	0.577944	cis only
ENSMUSG00000029403	265.212	-1.81573	0.0822536	-22.0748	5.52475e-108	8.14485e-106	-1.71628	2.47253e-08	-0.180646	0.543883	cis only
ENSMUSG00000029458	3535.23	0.407892	0.0488192	8.35516	6.53467e-17	7.63402e-16	0.196088	9.1673e-05	0.190196	0.126757	cis only
ENSMUSG00000029500	1280.32	-0.178803	0.0517489	-3.45521	0.000549859	0.00147788	-0.174767	0.00115654	-0.0264519	0.863345	cis only
ENSMUSG00000029559	442.91	0.129915	0.053518	2.4275	0.0152035	0.0291959	0.315574	0.0310665	-0.197758	0.219422	cis only
ENSMUSG00000029563	208.757	0.294431	0.109199	2.69628	0.00701179	0.0146341	0.706315	0.0105499	-0.428397	0.153561	cis only
ENSMUSG00000029580	55070.4	-0.384733	0.0590068	-6.52014	7.0242e-11	5.03512e-10	-0.296815	1.40786e-88	-0.110232	0.435846	cis only
ENSMUSG00000029591	1117.24	-0.28652	0.0648546	-4.41789	9.967e-06	3.73292e-05	-0.371751	1.55792e-08	0.0625344	0.684849	cis only
ENSMUSG00000029599	1297.91	0.208359	0.0446582	4.66564	3.07662e-06	1.24341e-05	0.263231	0.00177151	-0.0797137	0.494819	cis only
ENSMUSG00000029622	2886.63	-0.273681	0.0486284	-5.62801	1.82302e-08	9.92148e-08	-0.197665	1.01855e-07	-0.0974574	0.384962	cis only
ENSMUSG00000029634	1506.03	0.27642	0.0485889	5.68895	1.27825e-08	7.1147e-08	0.170807	0.0213437	0.0866861	0.370062	cis only
ENSMUSG00000029664	1604.43	-0.256187	0.0473152	-5.41449	6.1465e-08	3.14287e-07	-0.243354	0.0408692	-0.0378801	0.831182	cis only
ENSMUSG00000029684	2955.19	-0.159292	0.0682217	-2.33492	0.0195476	0.0365194	-0.376173	2.2568e-07	0.196237	0.104641	cis only
ENSMUSG00000029701	1105.38	0.224621	0.0409231	5.48887	4.0452e-08	2.11649e-07	0.270098	0.000423113	-0.0667569	0.527387	cis only
ENSMUSG00000029708	699.776	-0.262969	0.0501285	-5.2459	1.55521e-07	7.54024e-07	-0.231164	0.0439733	-0.0570119	0.694465	cis only
ENSMUSG00000029716	17602.9	0.429555	0.0428793	10.0178	1.27359e-23	2.24279e-22	0.278643	4.93322e-48	0.126915	0.243706	cis only
ENSMUSG00000029727	2853.71	0.49324	0.0868327	5.68035	1.34419e-08	7.4469e-08	0.285451	7.47446e-09	0.189476	0.198991	cis only
ENSMUSG00000029735	862.181	1.08937	0.0659106	16.528	2.30596e-61	1.53048e-59	0.889576	4.70622e-20	0.176828	0.188383	cis only
ENSMUSG00000029759	2605.93	0.608641	0.0558074	10.9061	1.07786e-27	2.35974e-26	0.496657	3.97137e-19	0.0905886	0.451513	cis only
ENSMUSG00000029777	2888.65	-0.204684	0.0402798	-5.08154	3.7438e-07	1.72765e-06	-0.179847	0.0481198	-0.045134	0.835151	cis only
ENSMUSG00000029782	676.512	-0.51095	0.0409685	-12.4718	1.06413e-35	3.30734e-34	-0.590863	8.89761e-08	0.0504922	0.725863	cis only
ENSMUSG00000029787	709.055	0.425493	0.0802489	5.30217	1.14433e-07	5.64004e-07	0.290327	0.000833716	0.112323	0.536612	cis only
ENSMUSG00000029798	333.695	-0.577186	0.0770019	-7.49573	6.59281e-14	6.14947e-13	-0.813368	4.82142e-09	0.222056	0.209288	cis only
ENSMUSG00000029815	487.423	-0.210325	0.0670648	-3.13614	0.00171187	0.00413066	-0.238004	0.035389	0.0124885	0.95201	cis only
ENSMUSG00000029822	120.659	0.70092	0.124836	5.61472	1.96877e-08	1.06764e-07	0.732784	0.0301533	-0.0633385	0.887076	cis only
ENSMUSG00000029840	6264.72	0.262165	0.067182	3.90231	9.52798e-05	0.000296741	0.191171	2.81324e-06	0.0508905	0.677377	cis only
ENSMUSG00000030042	809.801	0.220983	0.0639625	3.45488	0.000550538	0.00147926	0.335728	0.0301313	-0.141903	0.459132	cis only
ENSMUSG00000030058	4501.9	0.188115	0.0510326	3.68617	0.000227654	0.000658991	0.167223	4.56139e-06	0.000730802	0.994975	cis only
ENSMUSG00000030089	986.107	-0.625188	0.0696589	-8.975	2.83348e-19	3.87227e-18	-0.394596	0.000479993	-0.254411	0.120224	cis only
ENSMUSG00000030091	2900.54	0.316124	0.0341236	9.26408	1.96769e-20	2.89573e-19	0.232075	6.56267e-07	0.0621897	0.546687	cis only
ENSMUSG00000030108	8079.08	-0.506195	0.0538234	-9.40474	5.21566e-21	8.00808e-20	-0.599287	2.52491e-100	0.0707683	0.630615	cis only
ENSMUSG00000030148	145.264	-1.20467	0.164576	-7.31987	2.48212e-13	2.21121e-12	-0.841958	1.10423e-07	-0.374533	0.279559	cis only
ENSMUSG00000030168	12094	0.258743	0.092337	2.80216	0.00507622	0.0109725	0.0912741	0.00318995	0.147483	0.40374	cis only
ENSMUSG00000030172	786.352	0.451523	0.0990439	4.55882	5.14423e-06	2.00556e-05	0.192799	0.0433454	0.243083	0.134663	cis only
ENSMUSG00000030180	1470.48	0.293568	0.0783943	3.74476	0.000180563	0.000532956	0.33315	0.00315363	-0.0588657	0.745169	cis only
ENSMUSG00000030217	239.427	0.639849	0.0693239	9.22985	2.71013e-20	3.94306e-19	0.91982	2.53977e-05	-0.297086	0.181829	cis only
ENSMUSG00000030236	22407.7	1.19354	0.0962864	12.3958	2.75526e-35	8.36062e-34	0.853661	1.85162e-187	0.323525	0.0712599	cis only
ENSMUSG00000030246	332.913	-0.964202	0.136594	-7.05888	1.67847e-12	1.3939e-11	-0.831143	8.0569e-09	-0.158606	0.598468	cis only
ENSMUSG00000030278	165.597	1.37944	0.167864	8.2176	2.0762e-16	2.3449e-15	0.815139	0.0177574	0.610784	0.13458	cis only
ENSMUSG00000030306	82.0369	0.901716	0.122446	7.36423	1.78179e-13	1.60621e-12	0.714534	0.0153794	0.214997	0.549587	cis only
ENSMUSG00000030314	1334.31	0.33379	0.0412584	8.09024	5.95486e-16	6.54799e-15	0.249897	0.00763798	0.0644417	0.640058	cis only
ENSMUSG00000030319	962.216	-0.628054	0.0773876	-8.11569	4.83046e-16	5.36471e-15	-0.482898	0.00197213	-0.178065	0.339752	cis only
ENSMUSG00000030323	391.874	-0.436381	0.0566749	-7.69972	1.36368e-14	1.35063e-13	-0.523373	0.00827556	0.0578932	0.802951	cis only
ENSMUSG00000030378	9532.84	0.272297	0.0807597	3.3717	0.00074706	0.00195619	0.27518	3.17438e-18	-0.02045	0.94705	cis only
ENSMUSG00000030382	16283.8	0.368988	0.0917885	4.01998	5.8204e-05	0.000188899	0.27412	5.11789e-23	0.0807897	0.73412	cis only
ENSMUSG00000030407	678.794	-0.377296	0.0434901	-8.67545	4.11922e-18	5.23034e-17	-0.521351	0.0001499	0.126029	0.399115	cis only
ENSMUSG00000030409	2479.17	-0.5489	0.0768411	-7.14331	9.11076e-13	7.71612e-12	-0.259775	0.00475025	-0.308346	0.096523	cis only
ENSMUSG00000030432	10330.6	-0.268432	0.101985	-2.63207	0.00848659	0.0173747	-0.0966972	1.05215e-07	-0.196439	0.285035	cis only
ENSMUSG00000030515	616.873	0.541429	0.075616	7.16024	8.05367e-13	6.84521e-12	0.405959	0.0013881	0.115951	0.558485	cis only
ENSMUSG00000030532	456.318	0.742713	0.0981006	7.57093	3.70573e-14	3.5337e-13	0.798522	3.91397e-07	-0.0726405	0.807437	cis only
ENSMUSG00000030533	761.923	-0.231534	0.0615829	-3.7597	0.000170114	0.000504796	-0.252707	0.0224012	0.00410229	0.98635	cis only
ENSMUSG00000030557	1642.75	0.32536	0.0756432	4.30124	1.69842e-05	6.11601e-05	0.405305	3.0886e-05	-0.103553	0.543997	cis only
ENSMUSG00000030560	2406.84	-0.669112	0.0918622	-7.28386	3.24398e-13	2.85934e-12	-0.285727	0.00110255	-0.406239	0.0593295	cis only
ENSMUSG00000030610	980.163	-0.212707	0.0626767	-3.39371	0.000689519	0.00181896	-0.360902	0.00726106	0.11101	0.572574	cis only
ENSMUSG00000030612	724.465	0.176865	0.0588521	3.00524	0.00265371	0.00613917	0.248026	2.40672e-05	-0.0943473	0.495659	cis only
ENSMUSG00000030630	20709.4	0.249496	0.0672733	3.70869	0.000208334	0.000607393	0.127906	6.59671e-16	0.0998329	0.465107	cis only
ENSMUSG00000030643	1157.56	0.584764	0.0807089	7.24534	4.3135e-13	3.74654e-12	0.339064	0.000491525	0.223623	0.217219	cis only
ENSMUSG00000030706	1163.2	0.491575	0.0716421	6.86153	6.81282e-12	5.351e-11	0.295172	1.66944e-07	0.174656	0.25327	cis only
ENSMUSG00000030753	2345.94	0.248146	0.0607763	4.08293	4.44705e-05	0.000147753	0.224388	0.0405519	0.00603351	0.97607	cis only
ENSMUSG00000030762	1577.59	-1.0055	0.129057	-7.7911	6.64267e-15	6.7765e-14	-0.979817	6.98255e-55	-0.0522422	0.883572	cis only
ENSMUSG00000030834	10799.7	-0.160818	0.0527166	-3.0506	0.00228381	0.0053601	-0.211863	1.75441e-31	0.0296129	0.839138	cis only
ENSMUSG00000030852	1054.43	0.383446	0.061316	6.25361	4.01074e-10	2.63051e-09	0.541594	3.6459e-13	-0.183381	0.135265	cis only
ENSMUSG00000030865	252.319	0.612826	0.115182	5.32048	1.03493e-07	5.13427e-07	0.469801	0.00419788	0.15538	0.570324	cis only
ENSMUSG00000030868	1590.26	-0.576304	0.0406748	-14.1686	1.43406e-45	6.45674e-44	-0.492223	1.27036e-28	-0.10612	0.24027	cis only
ENSMUSG00000030935	1629.57	0.42135	0.0811089	5.19487	2.04867e-07	9.79588e-07	0.263543	6.54699e-06	0.134799	0.371188	cis only
ENSMUSG00000030942	1315.7	-0.368791	0.052754	-6.99076	2.73408e-12	2.2316e-11	-0.219885	0.0233465	-0.169755	0.184235	cis only
ENSMUSG00000030966	360.824	0.356623	0.0748264	4.76601	1.8791e-06	7.85542e-06	0.510678	0.002946	-0.163171	0.402873	cis only
ENSMUSG00000030979	627.262	-0.27954	0.081406	-3.4339	0.000594958	0.00158735	-0.259912	0.0117433	-0.0246338	0.917263	cis only
ENSMUSG00000030987	2160.11	0.234784	0.0393516	5.96632	2.42665e-09	1.46736e-08	0.345823	0.0135015	-0.124832	0.495659	cis only
ENSMUSG00000031015	631.239	0.433494	0.09095	4.76629	1.8765e-06	7.84653e-06	0.557937	2.44914e-05	-0.170669	0.504987	cis only
ENSMUSG00000031286	141.777	0.494417	0.116357	4.24915	2.14588e-05	7.60113e-05	1.00158	0.00057703	-0.528518	0.07646	cis only
ENSMUSG00000031441	584.726	0.919806	0.0904807	10.1658	2.81881e-24	5.16472e-23	0.880655	9.36794e-13	0.00533885	0.985637	cis only
ENSMUSG00000031443	7656.84	0.564149	0.0430997	13.0894	3.78591e-39	1.36219e-37	0.573095	6.00497e-52	-0.028745	0.799429	cis only
ENSMUSG00000031445	17977.9	0.364308	0.0744516	4.89321	9.92027e-07	4.32623e-06	0.0743038	0.00207264	0.271426	0.105834	cis only
ENSMUSG00000031447	13981.1	-0.0903649	0.0262434	-3.44333	0.000574595	0.00153844	0.095175	0.00151645	-0.209261	0.0520474	cis only
ENSMUSG00000031453	888.337	-0.170766	0.0531221	-3.21459	0.0013063	0.00323113	-0.277152	0.0249764	0.0852392	0.568053	cis only
ENSMUSG00000031563	1178.29	0.134371	0.0578002	2.32475	0.0200851	0.0373937	0.392189	0.0356981	-0.27303	0.120969	cis only
ENSMUSG00000031617	305.924	1.58127	0.0961685	16.4427	9.46654e-61	6.16027e-59	1.32941	7.13296e-36	0.235239	0.303229	cis only
ENSMUSG00000031626	3186.5	0.292435	0.0789334	3.70483	0.00021153	0.000616147	0.226466	5.18218e-10	0.0463109	0.743435	cis only
ENSMUSG00000031641	1752.68	0.152353	0.0397868	3.82924	0.00012854	0.0003904	0.307233	9.62648e-07	-0.177973	0.0785632	cis only
ENSMUSG00000031644	548.045	0.636499	0.0729182	8.72894	2.57066e-18	3.29167e-17	0.492407	0.000277049	0.121459	0.559036	cis only
ENSMUSG00000031662	178.335	1.08825	0.119291	9.12268	7.32912e-20	1.03559e-18	1.02715	0.00126687	0.0740988	0.866347	cis only
ENSMUSG00000031683	1041.63	-0.575358	0.0756669	-7.60382	2.87507e-14	2.76375e-13	-0.674461	4.13371e-15	0.0799511	0.684849	cis only
ENSMUSG00000031700	769.651	0.802162	0.0674791	11.8876	1.37343e-32	3.65495e-31	1.097	7.92422e-16	-0.303719	0.102783	cis only
ENSMUSG00000031722	192543	0.310178	0.107869	2.87549	0.00403396	0.00893997	0.139079	3.95464e-36	0.148825	0.477279	cis only
ENSMUSG00000031753	2316.44	-0.270537	0.0471192	-5.74154	9.38184e-09	5.31606e-08	-0.34432	2.40998e-08	0.0478961	0.691864	cis only
ENSMUSG00000031790	1812.58	0.501818	0.0401066	12.5121	6.41057e-36	2.03417e-34	0.431602	2.18033e-05	0.0475311	0.733964	cis only
ENSMUSG00000031792	473.637	0.194298	0.0465792	4.17134	3.02815e-05	0.000104227	0.291649	0.000677313	-0.115163	0.364852	cis only
ENSMUSG00000031805	1300.56	-0.431828	0.0473987	-9.11055	8.19664e-20	1.15328e-18	-0.465133	0.0035326	0.000272038	0.999033	cis only
ENSMUSG00000031825	54.7042	-0.972467	0.1454	-6.68822	2.25908e-11	1.69675e-10	-1.16414	0.000142003	0.110304	0.809997	cis only
ENSMUSG00000031835	4609.78	0.174033	0.0662323	2.62762	0.00859841	0.0175713	0.172664	0.00212133	-0.0175639	0.907111	cis only
ENSMUSG00000031928	531.279	0.54898	0.0556167	9.87077	5.57342e-23	9.56207e-22	0.337843	0.000206517	0.19374	0.109902	cis only
ENSMUSG00000031930	1528.2	0.208196	0.0319256	6.52128	6.97082e-11	4.999e-10	0.248508	0.0313425	-0.0564749	0.65685	cis only
ENSMUSG00000031960	7176.33	0.204934	0.0593452	3.45326	0.00055385	0.00148696	0.0781846	0.010492	0.104918	0.340181	cis only
ENSMUSG00000031987	1630.28	-0.148839	0.0321697	-4.62669	3.71559e-06	1.48365e-05	-0.194037	0.0219792	0.0231023	0.840199	cis only
ENSMUSG00000032014	5772.05	-0.298897	0.0701269	-4.26223	2.02401e-05	7.20777e-05	-0.203783	2.35856e-12	-0.11446	0.383047	cis only
ENSMUSG00000032041	897.462	0.705777	0.0931587	7.57608	3.56163e-14	3.40018e-13	0.331201	3.59505e-05	0.365175	0.0815762	cis only
ENSMUSG00000032047	62945.3	0.192827	0.0412798	4.67121	2.99433e-06	1.21221e-05	0.166078	1.78641e-05	0.0074445	0.955099	cis only
ENSMUSG00000032059	708.173	-0.502814	0.0397848	-12.6384	1.29741e-36	4.22139e-35	-0.309409	0.0191044	-0.210416	0.120224	cis only
ENSMUSG00000032066	313.379	-0.781468	0.0878315	-8.89736	5.71915e-19	7.6835e-18	-0.975619	1.09106e-14	0.172639	0.427474	cis only
ENSMUSG00000032076	1724.4	-0.560717	0.0586662	-9.55775	1.20347e-21	1.90395e-20	-0.44926	0.000128748	-0.129268	0.35568	cis only
ENSMUSG00000032083	777308	-0.293752	0.0860534	-3.4136	0.000641116	0.00170067	-0.200532	2.43827e-63	-0.114242	0.633338	cis only
ENSMUSG00000032198	1285.35	0.165544	0.0451915	3.66316	0.000249126	0.000715057	0.206788	0.0218286	-0.0593397	0.628686	cis only
ENSMUSG00000032207	13505.2	-0.533054	0.0436655	-12.2077	2.82879e-34	8.15309e-33	-0.702002	5.75404e-104	0.145422	0.17709	cis only
ENSMUSG00000032216	15386.7	0.392601	0.0803749	4.88462	1.03629e-06	4.50509e-06	0.144051	0.000322373	0.228513	0.357023	cis only
ENSMUSG00000032232	3057.07	-0.113438	0.0492994	-2.30101	0.0213913	0.0395688	-0.181645	9.99525e-05	0.0481594	0.719814	cis only
ENSMUSG00000032238	3036.02	0.307635	0.0687406	4.4753	7.63025e-06	2.90809e-05	0.453001	2.05837e-11	-0.168045	0.324895	cis only
ENSMUSG00000032246	727.523	2.83311	0.140503	20.1641	2.02536e-90	2.34309e-88	2.99717	4.23181e-17	-0.0647114	0.897073	cis only
ENSMUSG00000032261	3447.21	0.400352	0.0556403	7.19536	6.22975e-13	5.34404e-12	0.221022	9.53174e-06	0.158257	0.104641	cis only
ENSMUSG00000032314	17871.7	0.155338	0.0352344	4.40871	1.03989e-05	3.88158e-05	0.0651392	0.0272633	0.0708077	0.429514	cis only
ENSMUSG00000032330	3449.04	-0.231441	0.0843565	-2.74361	0.00607675	0.0128811	-0.339994	8.02969e-25	0.0838787	0.5843	cis only
ENSMUSG00000032412	1898.62	-0.187294	0.0325459	-5.75477	8.67598e-09	4.93624e-08	-0.219775	0.0350124	0.00596318	0.974357	cis only
ENSMUSG00000032420	3637.2	0.46087	0.0993195	4.64028	3.47943e-06	1.3937e-05	0.405414	6.80246e-25	0.0316541	0.885048	cis only
ENSMUSG00000032431	1516.41	-0.60512	0.0552066	-10.961	5.8849e-28	1.30022e-26	-0.542259	3.16411e-20	-0.0866709	0.562104	cis only
ENSMUSG00000032434	4511.78	0.261134	0.0557228	4.68631	2.78181e-06	1.1303e-05	0.101925	0.00358566	0.138301	0.214684	cis only
ENSMUSG00000032440	2459.84	0.450847	0.0883484	5.10306	3.34213e-07	1.55913e-06	0.196612	0.0362434	0.229022	0.104387	cis only
ENSMUSG00000032456	248.253	0.589712	0.0735494	8.0179	1.07566e-15	1.16252e-14	0.601515	6.27019e-06	-0.0217381	0.931151	cis only
ENSMUSG00000032498	519.076	0.299198	0.0407931	7.33453	2.22499e-13	1.99067e-12	0.261629	0.0192524	0.0178883	0.911006	cis only
ENSMUSG00000032500	316.515	-2.2417	0.174468	-12.8488	8.73841e-38	2.97088e-36	-2.12941	3.88213e-32	-0.135836	0.749133	cis only
ENSMUSG00000032527	5457.96	-0.130594	0.0407242	-3.20678	0.00134228	0.00331225	-0.276656	2.37783e-12	0.123934	0.180198	cis only
ENSMUSG00000032536	2883.87	0.307275	0.0544599	5.64223	1.67864e-08	9.16866e-08	0.523885	1.1586e-14	-0.240602	0.0747762	cis only
ENSMUSG00000032548	2373.12	0.202461	0.0747627	2.70805	0.00676808	0.0141903	0.213825	0.000239089	-0.0264847	0.897776	cis only
ENSMUSG00000032553	1448.7	0.123971	0.0450161	2.75392	0.00588855	0.0125316	0.159979	0.00812892	-0.0576372	0.637072	cis only
ENSMUSG00000032554	2.01759e+06	0.272569	0.0401748	6.78458	1.16422e-11	8.9957e-11	0.21111	6.64557e-181	0.0398978	0.687662	cis only
ENSMUSG00000032575	2283.18	-0.384228	0.0939952	-4.08774	4.35597e-05	0.000144871	-0.291286	0.00576413	-0.132483	0.610271	cis only
ENSMUSG00000032584	562.206	-0.492691	0.107251	-4.59382	4.35201e-06	1.71598e-05	-0.763819	2.73217e-08	0.227746	0.391272	cis only
ENSMUSG00000032649	241.152	1.63548	0.162485	10.0655	7.85183e-24	1.40047e-22	2.32296	1.80392e-24	-0.602688	0.144701	cis only
ENSMUSG00000032667	2187.69	-0.285544	0.040261	-7.09232	1.3188e-12	1.10736e-11	-0.39216	1.07755e-11	0.087041	0.489687	cis only
ENSMUSG00000032698	471.246	0.263903	0.0968318	2.72538	0.00642275	0.0135319	0.315529	0.0490897	-0.0792809	0.782073	cis only
ENSMUSG00000032741	5720.88	0.687366	0.0774012	8.88056	6.65246e-19	8.88007e-18	0.445105	1.90521e-32	0.217217	0.250226	cis only
ENSMUSG00000032743	554.686	0.253135	0.0572988	4.41782	9.97033e-06	3.73333e-05	0.450047	0.0440561	-0.213789	0.295744	cis only
ENSMUSG00000032788	3632.03	0.868148	0.111147	7.81079	5.68285e-15	5.81872e-14	0.707732	1.33521e-50	0.142661	0.507519	cis only
ENSMUSG00000032803	3707.57	0.224784	0.047619	4.72047	2.35296e-06	9.67136e-06	0.117958	0.0245251	0.0887878	0.447077	cis only
ENSMUSG00000032826	805.355	-0.645339	0.0980793	-6.57977	4.71191e-11	3.43677e-10	-0.57016	8.33224e-05	-0.0985591	0.677377	cis only
ENSMUSG00000033022	22059.1	0.272949	0.0655678	4.16285	3.143e-05	0.000107913	0.2113	3.2766e-21	0.041073	0.812425	cis only
ENSMUSG00000033099	641.919	0.383657	0.0597733	6.41854	1.37587e-10	9.55426e-10	0.286452	0.000121787	0.0743674	0.604422	cis only
ENSMUSG00000033170	1549.96	0.281354	0.063151	4.45525	8.37936e-06	3.17182e-05	0.287518	0.0114142	-0.0279058	0.89462	cis only
ENSMUSG00000033222	686.83	1.16524	0.0752806	15.4786	4.83705e-54	2.65067e-52	0.844005	8.75299e-19	0.30138	0.0542707	cis only
ENSMUSG00000033308	9025.84	-0.255652	0.0886783	-2.88291	0.00394019	0.00874961	-0.44587	1.08955e-23	0.162727	0.428869	cis only
ENSMUSG00000033364	656.848	-0.222278	0.0581294	-3.82386	0.000131381	0.000398086	-0.337039	0.000371134	0.0940386	0.513095	cis only
ENSMUSG00000033377	2716.47	-0.297611	0.0612617	-4.85802	1.18564e-06	5.11433e-06	-0.26418	0.000381023	-0.0558933	0.712166	cis only
ENSMUSG00000033400	2478.45	0.338856	0.0555357	6.10158	1.05024e-09	6.60223e-09	0.198291	0.000674868	0.122734	0.306312	cis only
ENSMUSG00000033423	1510.09	-0.151456	0.0405641	-3.73374	0.000188659	0.000554885	-0.197575	0.0413034	0.0271993	0.87436	cis only
ENSMUSG00000033434	289.22	-0.733828	0.0599147	-12.2479	1.72443e-34	5.03105e-33	-1.03494	1.94572e-12	0.271995	0.11555	cis only
ENSMUSG00000033542	831.328	-0.202148	0.0572453	-3.53126	0.000413579	0.00113768	-0.328787	0.00181325	0.100554	0.468773	cis only
ENSMUSG00000033545	958.965	0.25171	0.0500031	5.03389	4.80633e-07	2.1829e-06	0.355372	0.000512416	-0.123816	0.33489	cis only
ENSMUSG00000033577	1566.4	-0.23799	0.0363072	-6.55491	5.5675e-11	4.03257e-10	-0.187693	0.00210908	-0.0719637	0.43929	cis only
ENSMUSG00000033632	186.446	0.505085	0.070514	7.1629	7.8986e-13	6.7237e-12	0.581764	0.00950433	-0.112271	0.663649	cis only
ENSMUSG00000033658	1243.94	-0.37768	0.0486966	-7.75578	8.78052e-15	8.88128e-14	-0.567378	5.4211e-08	0.168675	0.185703	cis only
ENSMUSG00000033688	25559.6	0.132454	0.0495296	2.67424	0.00748993	0.0155231	0.253096	3.82434e-38	-0.143217	0.155178	cis only
ENSMUSG00000033763	628.118	0.491947	0.0582566	8.44449	3.05389e-17	3.66797e-16	0.462228	5.50889e-05	0.0142697	0.946699	cis only
ENSMUSG00000033831	179327	-0.253338	0.0516101	-4.90869	9.16854e-07	4.0131e-06	-0.170713	5.2683e-81	-0.104908	0.357106	cis only
ENSMUSG00000033991	865.197	0.230177	0.0735523	3.12943	0.00175143	0.00421574	0.327549	0.000315645	-0.11756	0.393912	cis only
ENSMUSG00000034024	4688.85	0.181623	0.0361875	5.01894	5.19571e-07	2.3495e-06	0.146367	0.00021695	0.0144587	0.921355	cis only
ENSMUSG00000034118	2238.51	-0.457236	0.0478019	-9.56523	1.11955e-21	1.77456e-20	-0.277784	6.96519e-07	-0.199789	0.0691523	cis only
ENSMUSG00000034135	2486.58	-0.238273	0.0433995	-5.49022	4.01436e-08	2.10234e-07	-0.228309	1.15173e-05	-0.03111	0.748274	cis only
ENSMUSG00000034187	976.237	-0.280061	0.0511483	-5.47546	4.3638e-08	2.26964e-07	-0.248209	0.0351668	-0.0590972	0.664091	cis only
ENSMUSG00000034190	1566.07	0.191195	0.0439275	4.3525	1.34592e-05	4.93435e-05	0.359889	5.33277e-06	-0.186755	0.100808	cis only
ENSMUSG00000034354	1759.27	0.229442	0.0425549	5.39168	6.98033e-08	3.53773e-07	0.218178	0.00224231	-0.00717888	0.959124	cis only
ENSMUSG00000034361	728.132	-0.58072	0.0581065	-9.99407	1.61806e-23	2.84039e-22	-0.643062	3.02336e-12	0.0408738	0.828557	cis only
ENSMUSG00000034377	821.864	-0.882904	0.0917124	-9.62688	6.15719e-22	1.00169e-20	-0.631377	8.26355e-10	-0.278576	0.123478	cis only
ENSMUSG00000034382	1335.17	-0.267213	0.0629561	-4.24443	2.19146e-05	7.74614e-05	-0.362281	0.00460323	0.0698584	0.736161	cis only
ENSMUSG00000034432	1336.74	-0.285077	0.0458302	-6.22028	4.96261e-10	3.22434e-09	-0.179976	0.0255726	-0.125607	0.351104	cis only
ENSMUSG00000034456	15607.3	0.174772	0.0760623	2.29775	0.0215758	0.0398448	-0.104857	3.54706e-06	0.258217	0.0747405	cis only
ENSMUSG00000034463	254.485	-0.485261	0.0958155	-5.06453	4.09406e-07	1.87835e-06	-0.837223	4.05516e-10	0.333487	0.142015	cis only
ENSMUSG00000034485	749.746	0.389079	0.0684115	5.68734	1.29036e-08	7.17731e-08	0.382206	0.000254009	-0.0179195	0.937724	cis only
ENSMUSG00000034522	4293.46	-0.232136	0.0467579	-4.96463	6.88304e-07	3.05772e-06	-0.23741	7.92197e-14	-0.0160698	0.907176	cis only
ENSMUSG00000034528	17002.8	-0.413083	0.0669104	-6.17368	6.67204e-10	4.28652e-09	-0.265965	1.93509e-47	-0.170856	0.191314	cis only
ENSMUSG00000034591	394.439	-0.429217	0.135571	-3.166	0.00154553	0.00376749	-0.344762	0.00282608	-0.124953	0.778293	cis only
ENSMUSG00000034610	2762.35	0.264435	0.0784801	3.36946	0.000753166	0.00197094	0.205916	0.00863964	0.0409039	0.809635	cis only
ENSMUSG00000034673	1914.74	-0.301268	0.069444	-4.33829	1.43598e-05	5.2472e-05	-0.149463	0.000562085	-0.176457	0.17927	cis only
ENSMUSG00000034707	6991.23	0.16843	0.047023	3.58187	0.000341146	0.000953228	0.273338	2.13383e-22	-0.125321	0.184862	cis only
ENSMUSG00000034738	933.327	-0.440793	0.0615274	-7.16418	7.82553e-13	6.6649e-12	-0.426865	1.93676e-07	-0.0384703	0.836317	cis only
ENSMUSG00000034850	2186.8	0.205585	0.0349617	5.88028	4.09566e-09	2.41949e-08	0.167388	0.00695036	0.0154689	0.906046	cis only
ENSMUSG00000034898	123.747	-0.427455	0.104598	-4.08664	4.37664e-05	0.000145501	-0.432719	0.0205585	-0.0285492	0.929507	cis only
ENSMUSG00000035042	136.291	1.36493	0.147661	9.24363	2.38281e-20	3.47898e-19	0.894847	7.17793e-06	0.491674	0.136279	cis only
ENSMUSG00000035104	2452.85	-0.250521	0.0580702	-4.3141	1.60251e-05	5.79975e-05	-0.197604	5.21111e-08	-0.0744125	0.564121	cis only
ENSMUSG00000035105	700.838	-1.14165	0.12514	-9.12294	7.31106e-20	1.03391e-18	-1.32717	2.37454e-28	0.180123	0.514664	cis only
ENSMUSG00000035198	1355.01	0.400504	0.0592318	6.76164	1.3644e-11	1.04408e-10	0.282667	0.000532094	0.101876	0.57045	cis only
ENSMUSG00000035227	4573.2	-0.233192	0.0592192	-3.93778	8.22391e-05	0.000259671	-0.290977	2.68033e-06	0.0287453	0.876857	cis only
ENSMUSG00000035247	5043.89	0.301118	0.0994817	3.02687	0.00247103	0.00576136	0.222299	0.0262689	0.0558211	0.783443	cis only
ENSMUSG00000035279	115.357	-0.560973	0.129416	-4.33464	1.46e-05	5.3303e-05	-0.823072	4.89722e-05	0.225041	0.488705	cis only
ENSMUSG00000035305	232.226	-0.621584	0.117403	-5.29443	1.19389e-07	5.86698e-07	-0.741916	6.38543e-05	0.102713	0.732471	cis only
ENSMUSG00000035314	200.461	-0.353673	0.0893846	-3.95676	7.5974e-05	0.000241767	-0.508713	0.0293208	0.095333	0.757062	cis only
ENSMUSG00000035504	17876.3	0.314311	0.0660939	4.75553	1.97929e-06	8.24119e-06	0.339849	2.33298e-56	-0.0484816	0.77315	cis only
ENSMUSG00000035601	205.826	-0.658259	0.0670562	-9.81652	9.55835e-23	1.61822e-21	-0.386521	0.00638308	-0.299997	0.0832538	cis only
ENSMUSG00000035629	1069.16	0.310205	0.0610449	5.08158	3.74312e-07	1.72765e-06	0.539148	0.00165935	-0.206745	0.230926	cis only
ENSMUSG00000035637	19939.9	-0.187567	0.0628857	-2.98266	0.00285754	0.00655699	-0.158347	8.02002e-14	-0.051378	0.722049	cis only
ENSMUSG00000035811	4639.94	0.868556	0.0654434	13.2719	3.37068e-40	1.25902e-38	0.767225	4.95036e-119	0.0791817	0.563824	cis only
ENSMUSG00000035875	14974	-0.388885	0.0418944	-9.28252	1.65522e-20	2.45541e-19	-0.283482	7.20023e-46	-0.126949	0.182345	cis only
ENSMUSG00000035878	4570.34	0.453959	0.068033	6.67263	2.51262e-11	1.8804e-10	0.61042	2.11639e-47	-0.187845	0.300041	cis only
ENSMUSG00000035910	444.443	0.366886	0.0719289	5.10068	3.38427e-07	1.57658e-06	0.303571	0.0299456	0.0446166	0.828527	cis only
ENSMUSG00000035914	1015.51	-0.445011	0.0679306	-6.55096	5.71666e-11	4.13881e-10	-0.392247	1.95713e-05	-0.0769555	0.630309	cis only
ENSMUSG00000035919	146.58	-0.484528	0.091077	-5.31998	1.03781e-07	5.1455e-07	-0.42095	0.0361641	-0.0890829	0.760654	cis only
ENSMUSG00000035936	1880.72	0.425202	0.0552867	7.69085	1.46157e-14	1.44243e-13	0.337619	6.00022e-15	0.0659451	0.597797	cis only
ENSMUSG00000035948	810.476	-1.31644	0.232525	-5.66151	1.50049e-08	8.25415e-08	-1.79063	2.40119e-45	0.425167	0.32285	cis only
ENSMUSG00000036019	1170.56	-0.261685	0.0730057	-3.58445	0.000337791	0.000944964	-0.383865	0.00132707	0.0980199	0.615828	cis only
ENSMUSG00000036052	351.96	-0.383622	0.0724954	-5.29168	1.21199e-07	5.94889e-07	-0.275934	0.0369476	-0.136889	0.499909	cis only
ENSMUSG00000036104	1848.95	-0.0982552	0.0348564	-2.81885	0.00481953	0.0104761	-0.136359	0.02399	0.0192393	0.847783	cis only
ENSMUSG00000036138	9006.59	0.618905	0.100693	6.14643	7.92472e-10	5.03885e-09	0.409145	1.15646e-16	0.196887	0.366108	cis only
ENSMUSG00000036180	2495.29	-0.318687	0.0560702	-5.68371	1.31807e-08	7.31679e-08	-0.596127	3.50838e-09	0.246752	0.0879568	cis only
ENSMUSG00000036181	1735.59	-0.706277	0.123881	-5.70125	1.18934e-08	6.65542e-08	-0.739098	2.38887e-35	0.00147693	0.996848	cis only
ENSMUSG00000036206	245.261	-1.16909	0.0910714	-12.837	1.017e-37	3.45054e-36	-0.866943	1.66053e-06	-0.334526	0.18575	cis only
ENSMUSG00000036368	592.786	-0.263594	0.055862	-4.71865	2.37413e-06	9.74393e-06	-0.654518	0.00333793	0.371885	0.0666303	cis only
ENSMUSG00000036391	4066.03	-0.23575	0.0828979	-2.84386	0.004457	0.00977348	-0.568215	7.73654e-13	0.31204	0.0960539	cis only
ENSMUSG00000036398	790.607	-0.593031	0.0823171	-7.20422	5.83755e-13	5.02899e-12	-0.525963	1.08112e-13	-0.0988871	0.614461	cis only
ENSMUSG00000036427	9608.45	-0.314705	0.0611685	-5.14489	2.67684e-07	1.2622e-06	-0.132657	0.0204328	-0.20479	0.244759	cis only
ENSMUSG00000036459	631.19	0.359025	0.0606454	5.92006	3.21815e-09	1.92224e-08	0.411601	0.00167066	-0.0680777	0.721751	cis only
ENSMUSG00000036503	4533.91	0.172432	0.0513862	3.35561	0.000791911	0.00206325	0.249423	5.42943e-16	-0.0977109	0.21119	cis only
ENSMUSG00000036513	812.6	0.752694	0.0626267	12.0187	2.83242e-33	7.81214e-32	0.67083	3.03456e-22	0.0578499	0.725328	cis only
ENSMUSG00000036552	252.689	-0.64178	0.0666755	-9.62542	6.24499e-22	1.013e-20	-0.681974	0.000231449	0.0212459	0.938792	cis only
ENSMUSG00000036617	917.86	0.622802	0.0824333	7.55522	4.18146e-14	3.95789e-13	0.491771	2.24921e-08	0.122219	0.565779	cis only
ENSMUSG00000036620	3459.44	-0.429326	0.0587043	-7.31335	2.60557e-13	2.315e-12	-0.287218	2.6453e-05	-0.164498	0.251513	cis only
ENSMUSG00000036764	1074.4	-0.778059	0.0961332	-8.09355	5.79528e-16	6.38516e-15	-0.428738	0.00475025	-0.360024	0.14345	cis only
ENSMUSG00000036775	10048.7	0.263278	0.0471509	5.58373	2.35413e-08	1.26386e-07	0.151861	2.85978e-10	0.0915488	0.44371	cis only
ENSMUSG00000036813	2665.49	0.455975	0.0587169	7.76565	8.12301e-15	8.23623e-14	0.302736	9.01408e-10	0.132851	0.2355	cis only
ENSMUSG00000036817	996.97	0.328694	0.057446	5.72179	1.0541e-08	5.94254e-08	0.265161	0.0391644	0.0433477	0.819994	cis only
ENSMUSG00000036819	496.856	-0.228177	0.057584	-3.9625	7.41692e-05	0.000236249	-0.498859	3.15553e-06	0.244869	0.0655207	cis only
ENSMUSG00000036833	4108.43	-0.571772	0.0743391	-7.69141	1.4552e-14	1.437e-13	-0.247737	7.55275e-12	-0.348026	0.051527	cis only
ENSMUSG00000036875	569.381	0.615122	0.0805047	7.64081	2.15851e-14	2.09794e-13	0.530606	3.32247e-07	0.0633852	0.772248	cis only
ENSMUSG00000036879	680.726	-0.181735	0.0680353	-2.67119	0.00755838	0.0156494	-0.247082	0.0282469	0.0446141	0.790876	cis only
ENSMUSG00000036898	228.643	-0.630149	0.0677765	-9.29745	1.43848e-20	2.14535e-19	-0.694724	2.16631e-06	0.0518597	0.807437	cis only
ENSMUSG00000036940	1286.3	0.109702	0.0313016	3.50467	0.000457178	0.00124711	0.143778	0.0491339	-0.0558791	0.535324	cis only
ENSMUSG00000037016	136.68	0.794413	0.117181	6.77934	1.20726e-11	9.28945e-11	0.730574	0.0285631	0.133029	0.754385	cis only
ENSMUSG00000037049	1622.43	0.219027	0.0468219	4.67788	2.89854e-06	1.17543e-05	0.264967	0.000131261	-0.0621767	0.634254	cis only
ENSMUSG00000037062	2967.85	0.304718	0.0376972	8.08331	6.30329e-16	6.91707e-15	0.248373	0.00031264	0.0335196	0.769457	cis only
ENSMUSG00000037089	2671.82	-0.117104	0.0449663	-2.60426	0.00920741	0.0187056	-0.231799	0.00584715	0.0937068	0.469528	cis only
ENSMUSG00000037111	697.647	0.892074	0.0813112	10.9711	5.26247e-28	1.16734e-26	1.00104	5.05798e-23	-0.123811	0.489218	cis only
ENSMUSG00000037172	882.111	-0.68314	0.0900946	-7.58247	3.39035e-14	3.2441e-13	-0.586551	2.28305e-11	-0.12455	0.531151	cis only
ENSMUSG00000037190	268.509	-0.330385	0.0710664	-4.64895	3.33621e-06	1.33923e-05	-0.44814	0.00406283	0.0911255	0.672486	cis only
ENSMUSG00000037204	967.864	-0.394016	0.118282	-3.33116	0.000864857	0.00223478	-0.451748	6.38053e-05	0.0377469	0.89073	cis only
ENSMUSG00000037251	616.054	-0.778978	0.0477865	-16.3012	9.67363e-60	6.12749e-58	-0.772689	2.08991e-11	-0.0288385	0.879387	cis only
ENSMUSG00000037278	2063.97	0.619576	0.0871176	7.11194	1.14422e-12	9.6417e-12	0.425666	5.68705e-08	0.16486	0.452327	cis only
ENSMUSG00000037306	654.62	0.231354	0.0780819	2.96296	0.00304691	0.00694941	0.350745	0.000399325	-0.136133	0.445227	cis only
ENSMUSG00000037344	885.316	-1.10217	0.0676178	-16.3	9.87596e-60	6.23196e-58	-1.01072	8.09323e-34	-0.112094	0.517798	cis only
ENSMUSG00000037348	2734.2	-0.422337	0.0538705	-7.83986	4.51042e-15	4.66703e-14	-0.317419	3.03278e-05	-0.120123	0.43221	cis only
ENSMUSG00000037353	2253.01	-0.0963684	0.0312604	-3.08276	0.00205088	0.00486691	-0.147236	0.00493668	0.0291948	0.771992	cis only
ENSMUSG00000037370	876.639	-0.327577	0.0732975	-4.46915	7.85328e-06	2.98694e-05	-0.353215	1.93531e-05	0.00835476	0.968258	cis only
ENSMUSG00000037410	3298.58	-0.28851	0.0642032	-4.4937	6.99972e-06	2.6825e-05	-0.258351	0.000310254	-0.0490451	0.748274	cis only
ENSMUSG00000037432	105.92	-0.888136	0.0879602	-10.097	5.69459e-24	1.02227e-22	-0.84827	0.00152495	-0.0777703	0.825746	cis only
ENSMUSG00000037440	2333.01	1.74637	0.146438	11.9257	8.69396e-33	2.33225e-31	1.59819	2.09133e-19	0.136337	0.714031	cis only
ENSMUSG00000037443	719.608	0.187346	0.0587307	3.18992	0.00142313	0.00349006	0.317834	0.0159505	-0.162288	0.235401	cis only
ENSMUSG00000037458	2473.28	-0.172481	0.0593969	-2.90387	0.00368586	0.00825083	-0.261697	0.0280559	0.0728589	0.646044	cis only
ENSMUSG00000037541	2129.95	0.304837	0.110846	2.7501	0.00595765	0.0126576	0.253576	0.016225	0.0372594	0.894979	cis only
ENSMUSG00000037580	2280.22	-0.235061	0.07399	-3.17693	0.00148841	0.00363677	-0.535184	2.4469e-09	0.275341	0.126373	cis only
ENSMUSG00000037669	1370.64	0.280688	0.0595521	4.71331	2.43725e-06	9.98084e-06	0.176051	0.0177825	0.0812836	0.519244	cis only
ENSMUSG00000037740	1019.9	-0.569948	0.0714602	-7.97574	1.51472e-15	1.62275e-14	-0.502435	1.74684e-08	-0.0888603	0.65562	cis only
ENSMUSG00000037761	258.523	-0.602206	0.07504	-8.02513	1.01417e-15	1.09994e-14	-0.834403	2.80526e-12	0.210174	0.262061	cis only
ENSMUSG00000037788	349.047	0.723152	0.0848198	8.52575	1.51823e-17	1.86384e-16	0.532082	0.000384812	0.171237	0.407219	cis only
ENSMUSG00000037795	1346.67	0.782473	0.0986424	7.93242	2.14919e-15	2.27035e-14	0.652267	9.17459e-06	0.132958	0.678603	cis only
ENSMUSG00000037847	987.441	-0.601774	0.0933868	-6.44389	1.1645e-10	8.17852e-10	-0.378616	1.07158e-07	-0.246318	0.244004	cis only
ENSMUSG00000037902	7943.88	-0.410054	0.0670461	-6.11599	9.5957e-10	6.0551e-09	-0.676675	1.50004e-05	0.248359	0.270309	cis only
ENSMUSG00000037904	102.608	-0.630095	0.130799	-4.81727	1.45538e-06	6.18184e-06	-0.864857	0.000581476	0.226339	0.517111	cis only
ENSMUSG00000037949	964.252	-0.323187	0.0416872	-7.75265	8.9992e-15	9.07492e-14	-0.529044	3.15809e-08	0.181723	0.072685	cis only
ENSMUSG00000037991	196.761	0.39284	0.0946631	4.14987	3.32661e-05	0.000113492	0.780122	2.20305e-05	-0.412349	0.0881376	cis only
ENSMUSG00000038007	1175.14	-0.329465	0.0904107	-3.64409	0.000268341	0.000764675	-0.345489	0.000122004	-0.00468034	0.986489	cis only
ENSMUSG00000038022	153.51	-0.509069	0.0911677	-5.58387	2.35218e-08	1.26322e-07	-0.677909	0.00236014	0.162421	0.575127	cis only
ENSMUSG00000038150	3845.25	0.325505	0.0787737	4.13216	3.59377e-05	0.000121536	0.308193	9.62299e-09	-0.00241915	0.992218	cis only
ENSMUSG00000038195	332.509	0.524899	0.0820879	6.39435	1.61228e-10	1.11263e-09	0.371968	0.0242382	0.123298	0.642176	cis only
ENSMUSG00000038235	8121.56	-0.671516	0.0564166	-11.9028	1.14426e-32	3.04995e-31	-0.873242	3.63768e-24	0.202218	0.263116	cis only
ENSMUSG00000038240	528.418	-0.388385	0.0597486	-6.50032	8.01478e-11	5.71568e-10	-0.445439	0.000663438	0.0397558	0.846313	cis only
ENSMUSG00000038267	6110.21	0.473104	0.0805169	5.87583	4.20722e-09	2.48011e-08	0.173634	0.00353918	0.27903	0.133098	cis only
ENSMUSG00000038403	2464.47	0.473322	0.0862698	5.48653	4.09895e-08	2.14259e-07	0.455982	1.02385e-20	-0.00171117	0.99506	cis only
ENSMUSG00000038412	1083.58	0.236153	0.102826	2.29663	0.0216399	0.0399401	0.254871	0.0329195	-0.0481739	0.854849	cis only
ENSMUSG00000038417	474.956	0.504156	0.0639018	7.88954	3.03309e-15	3.16593e-14	0.458683	0.0126281	0.0208937	0.934	cis only
ENSMUSG00000038521	9070.09	-0.472502	0.0477191	-9.90174	4.091e-23	7.06238e-22	-0.504742	3.31695e-09	0.00932372	0.968891	cis only
ENSMUSG00000038527	6238.88	0.349412	0.0573963	6.08772	1.14529e-09	7.1808e-09	0.427993	3.02576e-18	-0.104357	0.522689	cis only
ENSMUSG00000038587	847.056	-0.233631	0.0911504	-2.56313	0.0103732	0.0207828	-0.521199	1.46444e-08	0.258805	0.171264	cis only
ENSMUSG00000038633	4917.71	0.294202	0.0382155	7.69848	1.37689e-14	1.3629e-13	0.298916	5.79815e-05	-0.0216743	0.900515	cis only
ENSMUSG00000038656	13875.4	0.559519	0.0740615	7.55479	4.1953e-14	3.96874e-13	0.416817	4.66668e-15	0.126376	0.460515	cis only
ENSMUSG00000038664	1955.84	0.498027	0.089498	5.56468	2.62641e-08	1.4019e-07	0.27018	0.000300009	0.206148	0.155111	cis only
ENSMUSG00000038775	1040.09	-1.20759	0.0974983	-12.3857	3.12326e-35	9.40876e-34	-0.844888	2.41082e-14	-0.388226	0.0570273	cis only
ENSMUSG00000038807	369.916	0.726956	0.100251	7.25137	4.12588e-13	3.59107e-12	0.856309	2.0742e-17	-0.143933	0.559606	cis only
ENSMUSG00000038827	324.65	0.64383	0.0814669	7.90297	2.72341e-15	2.85521e-14	0.638828	6.8819e-06	-0.00726938	0.980491	cis only
ENSMUSG00000038836	249.276	0.544686	0.0659612	8.25768	1.48531e-16	1.69478e-15	0.572384	0.00622807	-0.0584981	0.834769	cis only
ENSMUSG00000038886	2964.06	0.403543	0.083687	4.82205	1.42093e-06	6.04783e-06	0.151446	0.00136201	0.229948	0.112113	cis only
ENSMUSG00000039004	140.311	0.405535	0.107663	3.7667	0.000165422	0.000491924	0.47719	0.036269	-0.0587424	0.877051	cis only
ENSMUSG00000039018	661.355	-0.426916	0.078845	-5.41463	6.1417e-08	3.14138e-07	-0.300793	0.0315562	-0.148124	0.438206	cis only
ENSMUSG00000039033	338.21	-0.177289	0.0628174	-2.82229	0.00476817	0.0103793	-0.304238	0.0295556	0.108901	0.536325	cis only
ENSMUSG00000039065	451.008	0.670376	0.053242	12.5911	2.36323e-36	7.61491e-35	0.640485	5.96942e-09	0.0110439	0.956892	cis only
ENSMUSG00000039105	2209.75	-0.512824	0.068717	-7.46284	8.46787e-14	7.84573e-13	-0.300898	2.09097e-12	-0.234657	0.0851697	cis only
ENSMUSG00000039115	2828.25	0.503244	0.0812925	6.19053	5.99629e-10	3.87029e-09	0.277707	2.43723e-06	0.210437	0.175555	cis only
ENSMUSG00000039156	1444.96	0.213083	0.058112	3.66676	0.000245641	0.00070615	0.253248	0.00458309	-0.0670629	0.640058	cis only
ENSMUSG00000039159	3547.53	0.256461	0.0661173	3.87887	0.000104943	0.000323988	0.207096	7.8744e-05	0.0285408	0.845696	cis only
ENSMUSG00000039164	229.45	-0.24135	0.0527958	-4.5714	4.84486e-06	1.89818e-05	-0.384606	0.0178438	0.13423	0.449154	cis only
ENSMUSG00000039166	325.065	0.646093	0.0626358	10.3151	6.02342e-25	1.13383e-23	0.632537	0.0216993	0.0418016	0.899094	cis only
ENSMUSG00000039167	933.034	0.807557	0.124879	6.46671	1.0016e-10	7.06719e-10	0.55332	0.000133624	0.244651	0.386454	cis only
ENSMUSG00000039206	575.05	-0.125771	0.0507006	-2.48066	0.0131139	0.0256233	-0.219131	0.0374095	0.0765477	0.591669	cis only
ENSMUSG00000039208	278.611	-0.406864	0.0840711	-4.83952	1.30152e-06	5.5781e-06	-0.917869	0.00247866	0.475435	0.119904	cis only
ENSMUSG00000039217	486.98	0.408707	0.0621319	6.57805	4.76645e-11	3.47199e-10	0.313844	0.0413836	0.0736767	0.732594	cis only
ENSMUSG00000039220	1700.71	0.336454	0.110551	3.04343	0.00233896	0.00547641	0.580761	1.22036e-09	-0.267249	0.139558	cis only
ENSMUSG00000039252	240.228	-1.11484	0.123312	-9.04086	1.55444e-19	2.15795e-18	-1.44377	4.3565e-11	0.300801	0.34298	cis only
ENSMUSG00000039345	446.676	-0.695555	0.0824881	-8.43219	3.39257e-17	4.06596e-16	-0.541001	4.07751e-10	-0.175597	0.347289	cis only
ENSMUSG00000039395	1403.73	0.231467	0.063048	3.67127	0.000241345	0.000694877	0.356933	0.000153612	-0.141612	0.315598	cis only
ENSMUSG00000039463	2170.04	0.236675	0.039795	5.94734	2.7253e-09	1.63783e-08	0.164084	0.0318857	0.0504721	0.667766	cis only
ENSMUSG00000039519	120.797	-1.86769	0.107641	-17.3512	1.93311e-67	1.53351e-65	-1.86586	8.1775e-14	-0.03531	0.929507	cis only
ENSMUSG00000039616	734.938	0.346089	0.0647656	5.34371	9.10611e-08	4.53509e-07	0.279194	0.00873709	0.0424866	0.788451	cis only
ENSMUSG00000039662	1898.96	0.290626	0.0391664	7.42029	1.16866e-13	1.06971e-12	0.144939	0.00571877	0.123207	0.127155	cis only
ENSMUSG00000039670	521.748	-1.19174	0.0841719	-14.1584	1.65673e-45	7.35987e-44	-1.06568	3.57587e-49	-0.154264	0.32805	cis only
ENSMUSG00000039683	268.542	1.35475	0.113613	11.9243	8.84333e-33	2.36851e-31	1.50921	4.18657e-18	-0.162621	0.628865	cis only
ENSMUSG00000039715	257.234	0.516749	0.0775988	6.65924	2.75254e-11	2.05442e-10	0.675246	6.10625e-05	-0.176573	0.43929	cis only
ENSMUSG00000039844	2703.32	0.313985	0.0548682	5.72252	1.04953e-08	5.91879e-08	0.170007	0.00767108	0.122697	0.202984	cis only
ENSMUSG00000039887	624.43	0.13104	0.0517666	2.53137	0.0113619	0.0225384	0.377287	0.0372486	-0.261917	0.104344	cis only
ENSMUSG00000039953	990.309	-0.292539	0.0722314	-4.05002	5.12122e-05	0.000167809	-0.385911	0.0191447	0.0711125	0.753464	cis only
ENSMUSG00000039956	1108.23	0.767129	0.126569	6.06094	1.35326e-09	8.42448e-09	0.720103	1.69555e-50	0.0267654	0.924185	cis only
ENSMUSG00000039958	310.042	-0.313822	0.103054	-3.04522	0.00232513	0.00544633	-0.332883	0.0147286	-0.00878409	0.979485	cis only
ENSMUSG00000039959	852.57	0.386639	0.0649953	5.94872	2.7024e-09	1.62524e-08	0.353933	8.59778e-07	0.0148373	0.939494	cis only
ENSMUSG00000039960	1862.21	-0.279848	0.0450974	-6.20541	5.45532e-10	3.5307e-09	-0.203007	0.00367307	-0.0965869	0.310455	cis only
ENSMUSG00000039982	1280.47	-0.405123	0.0633886	-6.3911	1.64697e-10	1.13469e-09	-0.360201	9.19427e-10	-0.0725303	0.60351	cis only
ENSMUSG00000040026	185.83	1.29357	0.188154	6.87507	6.19599e-12	4.88958e-11	0.689537	0.000176588	0.572805	0.109532	cis only
ENSMUSG00000040105	683.627	-0.097061	0.0359309	-2.70133	0.00690633	0.0144429	-0.324097	0.00883635	0.19493	0.132936	cis only
ENSMUSG00000040134	33802.3	0.318362	0.0538214	5.91516	3.31558e-09	1.9783e-08	0.173357	8.09362e-37	0.122567	0.216025	cis only
ENSMUSG00000040183	179.795	-2.21366	0.108213	-20.4565	5.25596e-93	6.29921e-91	-2.82748	7.71364e-27	0.525063	0.0618236	cis only
ENSMUSG00000040209	1089.74	0.474632	0.0640336	7.41223	1.24197e-13	1.13308e-12	0.285838	0.000619877	0.154087	0.377896	cis only
ENSMUSG00000040234	2226.24	-0.473361	0.0363652	-13.0168	9.81393e-39	3.47113e-37	-0.653621	1.60206e-33	0.154359	0.083346	cis only
ENSMUSG00000040242	1634.29	-0.309721	0.0295295	-10.4885	9.75474e-26	1.92313e-24	-0.228318	0.00428754	-0.105234	0.295733	cis only
ENSMUSG00000040254	329.507	1.17327	0.118079	9.93632	2.89318e-23	5.01534e-22	1.69696	8.07913e-14	-0.475683	0.0688809	cis only
ENSMUSG00000040270	1187.63	-0.3978	0.115823	-3.43455	0.00059354	0.00158433	-0.254656	0.00159571	-0.16881	0.565198	cis only
ENSMUSG00000040322	392.787	-0.586503	0.0781733	-7.5026	6.25632e-14	5.85857e-13	-0.437553	0.00238552	-0.162804	0.421581	cis only
ENSMUSG00000040412	1895.12	-0.255016	0.108905	-2.34164	0.0191994	0.0359333	-0.126021	0.0311657	-0.147546	0.432295	cis only
ENSMUSG00000040423	1319.02	0.254555	0.0426025	5.97513	2.29912e-09	1.39479e-08	0.347091	2.54533e-06	-0.114674	0.320881	cis only
ENSMUSG00000040430	1583.06	0.547989	0.0563693	9.72141	2.44379e-22	4.05489e-21	0.363098	4.95225e-07	0.163666	0.238108	cis only
ENSMUSG00000040446	371.216	0.69151	0.0661882	10.4476	1.50223e-25	2.93727e-24	0.40004	0.0450831	0.272273	0.162104	cis only
ENSMUSG00000040447	1045.49	-0.320875	0.106288	-3.01892	0.00253678	0.00589403	-0.508553	1.88906e-10	0.170791	0.543883	cis only
ENSMUSG00000040455	760.799	0.433505	0.0826746	5.24351	1.57546e-07	7.63398e-07	0.515206	1.04766e-13	-0.101924	0.491891	cis only
ENSMUSG00000040466	3821.36	1.69185	0.0695135	24.3384	7.68872e-131	1.5069e-128	1.53331	8.58657e-153	0.143003	0.362339	cis only
ENSMUSG00000040479	3501.15	0.162187	0.0570823	2.84129	0.0044931	0.00984099	0.525899	0.0394347	-0.386293	0.067038	cis only
ENSMUSG00000040505	6444.69	0.6163	0.106949	5.76259	8.28349e-09	4.71615e-08	0.662054	6.95944e-37	-0.0659365	0.81054	cis only
ENSMUSG00000040521	1028.55	-0.426102	0.0927271	-4.59523	4.32278e-06	1.70647e-05	-0.188051	0.00393748	-0.259946	0.192086	cis only
ENSMUSG00000040536	856.549	0.896255	0.110418	8.1169	4.78254e-16	5.31858e-15	0.440651	0.026341	0.436605	0.0696598	cis only
ENSMUSG00000040605	1057.36	-0.582009	0.0605966	-9.60464	7.64256e-22	1.22893e-20	-0.790559	2.76837e-36	0.189301	0.138987	cis only
ENSMUSG00000040616	491.707	0.600691	0.0913902	6.57282	4.93727e-11	3.59014e-10	0.842988	6.22494e-14	-0.257511	0.205511	cis only
ENSMUSG00000040618	425.567	-0.355045	0.11265	-3.15175	0.00162297	0.00393725	-0.556119	0.0114792	0.19206	0.562605	cis only
ENSMUSG00000040658	249.199	-1.36719	0.127971	-10.6836	1.21421e-26	2.50341e-25	-1.12549	3.1476e-20	-0.291151	0.30476	cis only
ENSMUSG00000040659	2217.21	-0.281682	0.0701699	-4.01429	5.96262e-05	0.000193139	-0.257854	5.51964e-09	-0.0457515	0.816907	cis only
ENSMUSG00000040660	23815.4	-0.721341	0.0568277	-12.6935	6.42757e-37	2.10781e-35	-0.70298	0.00320617	-0.0419601	0.88248	cis only
ENSMUSG00000040675	774.282	-0.249334	0.0873327	-2.85499	0.00430381	0.00947748	-0.295012	0.0318317	0.0366626	0.899459	cis only
ENSMUSG00000040697	1403.46	-0.337385	0.0542097	-6.2237	4.85556e-10	3.15972e-09	-0.359532	1.70022e-05	-0.00166474	0.993505	cis only
ENSMUSG00000040706	6957.53	-0.590374	0.0773445	-7.63305	2.29267e-14	2.22185e-13	-0.575781	1.80549e-124	-0.0349367	0.841535	cis only
ENSMUSG00000040820	730.094	0.782779	0.070221	11.1474	7.37613e-29	1.70903e-27	0.823563	3.0447e-23	-0.0590213	0.701102	cis only
ENSMUSG00000040848	3815.78	0.129546	0.0570971	2.26888	0.0232757	0.0425818	0.298413	0.00327509	-0.187377	0.185748	cis only
ENSMUSG00000040859	1965.4	0.200469	0.0393732	5.09152	3.55205e-07	1.64783e-06	0.171346	0.00610006	0.00334915	0.982745	cis only
ENSMUSG00000040943	927.77	0.226701	0.0591153	3.83489	0.000125619	0.000382227	0.330399	0.00160356	-0.131927	0.391694	cis only
ENSMUSG00000040987	163.895	0.263938	0.0803124	3.28639	0.00101482	0.00257632	0.45815	0.0338521	-0.221583	0.425042	cis only
ENSMUSG00000041028	8453.65	0.190605	0.0352618	5.40544	6.46501e-08	3.29662e-07	0.130549	0.000188532	0.0385497	0.644871	cis only
ENSMUSG00000041117	354.858	0.81669	0.067308	12.1336	7.00713e-34	1.96188e-32	0.565195	2.97022e-06	0.232263	0.162104	cis only
ENSMUSG00000041132	2115.17	0.464163	0.0901721	5.14752	2.63952e-07	1.2453e-06	0.420922	3.54191e-14	0.0225823	0.916472	cis only
ENSMUSG00000041143	855.168	0.260589	0.0555561	4.69055	2.72465e-06	1.1087e-05	0.342242	0.0084506	-0.103699	0.565099	cis only
ENSMUSG00000041153	429.489	-0.445274	0.085876	-5.18508	2.15917e-07	1.02888e-06	-0.518495	0.0242012	0.0336436	0.916186	cis only
ENSMUSG00000041168	6613.2	0.126414	0.0448968	2.81565	0.00486792	0.0105702	0.100049	0.00391142	0.00447957	0.978017	cis only
ENSMUSG00000041293	1540.98	-0.354537	0.107923	-3.28508	0.00101953	0.00258553	-0.548416	1.61419e-08	0.173326	0.334636	cis only
ENSMUSG00000041308	1225.74	1.2032	0.0999549	12.0374	2.25829e-33	6.24932e-32	1.2139	1.17325e-18	-0.0271469	0.922759	cis only
ENSMUSG00000041378	640.319	0.544094	0.100362	5.42133	5.91587e-08	3.03052e-07	0.89842	1.77405e-24	-0.381472	0.0836498	cis only
ENSMUSG00000041477	548.884	-0.843586	0.0760832	-11.0877	1.43985e-28	3.30392e-27	-0.899794	5.00517e-24	0.0227435	0.916893	cis only
ENSMUSG00000041536	168.246	-1.1801	0.11943	-9.88115	5.02523e-23	8.63936e-22	-0.667245	0.00341415	-0.581137	0.0507531	cis only
ENSMUSG00000041592	186.489	0.987527	0.0893384	11.0538	2.10161e-28	4.77637e-27	1.05543	1.2928e-05	-0.0240512	0.952457	cis only
ENSMUSG00000041650	3381.95	0.295716	0.0617888	4.78592	1.70206e-06	7.16206e-06	0.144224	0.0108301	0.127043	0.460924	cis only
ENSMUSG00000041660	4260.19	1.3118	0.0535641	24.4902	1.8766e-132	3.7217e-130	1.31646	0	-0.0259475	0.842488	cis only
ENSMUSG00000041733	1648.88	-0.398672	0.0405659	-9.82775	8.55038e-23	1.45052e-21	-0.337452	1.51635e-07	-0.0809934	0.432851	cis only
ENSMUSG00000041736	1048.22	-0.662352	0.100918	-6.56327	5.26403e-11	3.8194e-10	-0.501775	9.47361e-14	-0.187879	0.379474	cis only
ENSMUSG00000041797	494.967	-0.827561	0.104655	-7.90751	2.6259e-15	2.75471e-14	-1.21119	7.42156e-13	0.341533	0.175555	cis only
ENSMUSG00000041815	2437.92	0.224507	0.0285675	7.85884	3.87694e-15	4.01654e-14	0.221532	5.44709e-07	-0.0176683	0.840265	cis only
ENSMUSG00000041881	2840.28	0.355105	0.0909643	3.90379	9.46985e-05	0.000294985	0.154166	0.00139668	0.181569	0.242584	cis only
ENSMUSG00000041921	1009.37	-0.326054	0.0486271	-6.7052	2.01136e-11	1.51685e-10	-0.573205	7.28499e-14	0.218045	0.100971	cis only
ENSMUSG00000041957	1944.14	-0.315107	0.0285386	-11.0415	2.4111e-28	5.45742e-27	-0.277511	0.000259655	-0.0644758	0.546216	cis only
ENSMUSG00000041959	934.151	-0.786686	0.14341	-5.48557	4.1213e-08	2.1536e-07	-0.725147	9.36408e-37	-0.0982453	0.780285	cis only
ENSMUSG00000041974	344.043	-0.503863	0.0568297	-8.86619	7.56941e-19	1.00397e-17	-0.73459	0.000107049	0.215757	0.285393	cis only
ENSMUSG00000042066	1307.65	1.07133	0.246401	4.34791	1.37441e-05	5.03325e-05	0.35366	0.000335671	0.676503	0.21119	cis only
ENSMUSG00000042082	1849.61	0.315527	0.0577788	5.46094	4.73607e-08	2.45102e-07	0.400261	1.29153e-05	-0.100939	0.491881	cis only
ENSMUSG00000042099	414.382	-0.6996	0.0872148	-8.02157	1.04401e-15	1.13083e-14	-0.711493	0.0207434	-0.0485801	0.909905	cis only
ENSMUSG00000042118	12392.9	0.269524	0.0451417	5.97061	2.36362e-09	1.43184e-08	0.165374	6.17025e-15	0.0833748	0.398511	cis only
ENSMUSG00000042148	711.914	0.424357	0.0643619	6.59329	4.30187e-11	3.15149e-10	0.274027	0.00705738	0.134338	0.399115	cis only
ENSMUSG00000042229	569.465	0.999256	0.0621007	16.0909	2.95481e-58	1.7965e-56	0.819339	4.94745e-21	0.164405	0.205429	cis only
ENSMUSG00000042349	917.751	-0.65637	0.0844764	-7.76986	7.85713e-15	7.97636e-14	-0.710396	3.83543e-06	0.0164597	0.956881	cis only
ENSMUSG00000042369	552.146	0.299773	0.0609832	4.91567	8.8479e-07	3.87887e-06	0.376963	0.00217512	-0.0901481	0.634643	cis only
ENSMUSG00000042380	614.783	-0.221598	0.083456	-2.65526	0.00792461	0.0163346	-0.331969	0.0103091	0.0899666	0.686065	cis only
ENSMUSG00000042426	708.43	0.543411	0.098253	5.53073	3.189e-08	1.68706e-07	0.354853	0.000363604	0.168351	0.406133	cis only
ENSMUSG00000042462	870.905	0.403657	0.0883289	4.56994	4.87873e-06	1.90965e-05	0.562001	1.46937e-19	-0.17594	0.282279	cis only
ENSMUSG00000042487	927.263	-0.550102	0.0441948	-12.4472	1.44792e-35	4.44216e-34	-0.489348	2.78097e-12	-0.0819756	0.522689	cis only
ENSMUSG00000042523	144.183	-0.401967	0.0826336	-4.86445	1.14778e-06	4.95358e-06	-0.568875	0.00236942	0.147042	0.560908	cis only
ENSMUSG00000042632	2453.62	0.805715	0.057215	14.0822	4.88335e-45	2.10756e-43	0.537701	9.09415e-15	0.250498	0.0506428	cis only
ENSMUSG00000042688	1716.84	0.208361	0.0590701	3.52734	0.000419754	0.00115296	0.346115	1.80003e-06	-0.156576	0.26782	cis only
ENSMUSG00000042705	823.002	-0.215479	0.0465414	-4.62984	3.65949e-06	1.4623e-05	-0.231394	0.00153215	-0.00753011	0.965878	cis only
ENSMUSG00000042797	1112.54	0.474446	0.0825195	5.7495	8.95081e-09	5.08393e-08	0.573302	6.93351e-16	-0.121185	0.597221	cis only
ENSMUSG00000042961	124.078	-1.1789	0.101345	-11.6325	2.81634e-31	7.11949e-30	-1.67222	1.07431e-10	0.468781	0.125726	cis only
ENSMUSG00000042978	1217.43	0.252816	0.0792874	3.1886	0.00142963	0.00350496	0.242646	0.000102532	-0.00905881	0.973495	cis only
ENSMUSG00000043085	659.177	0.500944	0.0689129	7.26924	3.61518e-13	3.16975e-12	0.445093	1.13305e-06	0.0358674	0.878843	cis only
ENSMUSG00000043501	149.796	-3.32562	0.254835	-13.0501	6.34739e-39	2.26426e-37	-2.9579	1.24952e-24	-0.373523	0.440659	cis only
ENSMUSG00000043510	152.481	-0.553644	0.090682	-6.10533	1.02586e-09	6.45874e-09	-0.511116	0.000165737	-0.0719465	0.745169	cis only
ENSMUSG00000043542	251.006	-0.297789	0.0750337	-3.96874	7.22549e-05	0.000230549	-0.550919	4.35996e-06	0.236329	0.157273	cis only
ENSMUSG00000043811	338.073	-5.76178	0.263033	-21.9052	2.31947e-106	3.36001e-104	-5.29482	4.18414e-43	-0.658127	0.156355	cis only
ENSMUSG00000043998	1082.32	0.425627	0.0746937	5.69829	1.21013e-08	6.76269e-08	0.502303	3.83443e-05	-0.104576	0.567867	cis only
ENSMUSG00000044026	1126.89	0.953465	0.0928401	10.27	9.6237e-25	1.79732e-23	0.785149	7.31585e-27	0.153433	0.43015	cis only
ENSMUSG00000044033	1267.06	0.832613	0.0782371	10.6422	1.89651e-26	3.87181e-25	0.690603	1.12343e-14	0.120196	0.512827	cis only
ENSMUSG00000044197	919.242	0.946481	0.0821531	11.5209	1.03479e-30	2.58837e-29	0.722314	1.30685e-12	0.194091	0.333743	cis only
ENSMUSG00000044224	650.85	-0.630477	0.044544	-14.154	1.76333e-45	7.8126e-44	-0.706478	6.91904e-07	0.062922	0.747729	cis only
ENSMUSG00000044393	3607.58	1.00574	0.0979679	10.2661	1.00217e-24	1.86747e-23	0.730507	2.64789e-71	0.2576	0.114177	cis only
ENSMUSG00000044442	593.053	0.390781	0.0448131	8.72024	2.77602e-18	3.54645e-17	0.311621	0.000121851	0.0607245	0.658423	cis only
ENSMUSG00000044502	971.456	-0.224853	0.0740705	-3.03566	0.00240008	0.00560849	-0.374057	0.000881121	0.125635	0.512048	cis only
ENSMUSG00000044534	256.703	0.524226	0.0948272	5.52823	3.23484e-08	1.71022e-07	0.464254	0.00166026	0.0421414	0.887566	cis only
ENSMUSG00000044676	442.976	0.170795	0.0768947	2.22115	0.0263405	0.0474795	0.308279	0.00633395	-0.144999	0.467596	cis only
ENSMUSG00000044715	348.319	-0.702512	0.0880601	-7.97764	1.49152e-15	1.59892e-14	-0.743679	2.28888e-06	0.0269476	0.930836	cis only
ENSMUSG00000044734	156.782	-0.847324	0.163351	-5.18715	2.13539e-07	1.019e-06	-0.332397	0.0217956	-0.589854	0.0766384	cis only
ENSMUSG00000044749	4057.29	-0.702253	0.123688	-5.67762	1.36585e-08	7.56187e-08	-0.887499	1.50663e-108	0.153554	0.566927	cis only
ENSMUSG00000044763	824.111	0.65621	0.063453	10.3417	4.56535e-25	8.70185e-24	0.408864	5.43186e-06	0.224317	0.118138	cis only
ENSMUSG00000044768	826.009	0.154713	0.0503306	3.07393	0.00211256	0.00499549	0.450232	0.00642481	-0.326536	0.0539427	cis only
ENSMUSG00000044788	3618.55	0.82355	0.0779957	10.5589	4.61958e-26	9.24971e-25	0.594873	1.45982e-15	0.203946	0.274631	cis only
ENSMUSG00000044792	1705.68	0.477974	0.0858002	5.57078	2.53603e-08	1.35758e-07	0.432326	2.21366e-24	0.026504	0.901635	cis only
ENSMUSG00000044906	244.636	1.34066	0.0709758	18.889	1.40396e-79	1.40051e-77	1.45044	1.71731e-11	-0.0975824	0.719303	cis only
ENSMUSG00000045039	1128.38	1.59676	0.0682637	23.3911	5.27099e-121	9.14682e-119	1.38262	8.32481e-51	0.192259	0.285832	cis only
ENSMUSG00000045294	1895.46	-0.438903	0.163229	-2.68887	0.00716933	0.0149236	-0.331422	0.000451749	-0.130926	0.697554	cis only
ENSMUSG00000045302	4485.07	-0.228236	0.0714592	-3.19394	0.00140345	0.00344789	-0.3617	0.00341089	0.100725	0.630309	cis only
ENSMUSG00000045314	583.956	0.615181	0.0776752	7.91992	2.37665e-15	2.50428e-14	0.737776	2.2329e-15	-0.146641	0.477555	cis only
ENSMUSG00000045411	679.717	0.501446	0.0735162	6.8209	9.04749e-12	7.05628e-11	0.362478	0.00248338	0.114253	0.571588	cis only
ENSMUSG00000045629	139.818	0.613748	0.109352	5.61261	1.99299e-08	1.07831e-07	0.584683	0.00116751	0.0268374	0.947581	cis only
ENSMUSG00000045757	99.4081	-0.294204	0.0861624	-3.41452	0.000638937	0.00169545	-0.705247	0.0427081	0.372674	0.233867	cis only
ENSMUSG00000046020	1427.42	-0.383985	0.0352686	-10.8874	1.3232e-27	2.87396e-26	-0.502073	1.70753e-17	0.0981724	0.21576	cis only
ENSMUSG00000046062	3744.61	-0.758139	0.0429923	-17.6343	1.34394e-69	1.14228e-67	-0.845626	1.234e-35	0.0676086	0.554726	cis only
ENSMUSG00000046329	15805.6	0.213527	0.0647193	3.29927	0.000969359	0.00247449	0.309239	0.0305225	-0.122686	0.567867	cis only
ENSMUSG00000046598	46984.7	0.201923	0.0401549	5.02861	4.94039e-07	2.24012e-06	0.0512501	0.00543212	0.128191	0.0706111	cis only
ENSMUSG00000046603	770.095	0.31159	0.052063	5.98487	2.1656e-09	1.31475e-08	0.474496	5.67351e-05	-0.197501	0.199239	cis only
ENSMUSG00000046668	2631.12	-0.217467	0.05081	-4.28001	1.86886e-05	6.68816e-05	-0.174916	0.000263617	-0.0643556	0.497167	cis only
ENSMUSG00000046756	2515.47	-0.174369	0.0586027	-2.97544	0.00292568	0.00669215	-0.14098	0.00545721	-0.0571505	0.657483	cis only
ENSMUSG00000046798	3549.3	-0.615732	0.0423981	-14.5226	8.71065e-48	4.14602e-46	-0.788387	6.90123e-107	0.147941	0.0684961	cis only
ENSMUSG00000046876	1496.82	-0.26932	0.0634668	-4.24349	2.20071e-05	7.77553e-05	-0.408093	0.0299639	0.125775	0.513346	cis only
ENSMUSG00000046997	246.744	-0.87108	0.189438	-4.59822	4.2611e-06	1.68292e-05	-1.31898	1.60442e-12	0.382512	0.283521	cis only
ENSMUSG00000047036	2208.49	0.336403	0.0610311	5.512	3.54785e-08	1.868e-07	0.486424	7.42156e-13	-0.16533	0.250024	cis only
ENSMUSG00000047150	204.088	0.681887	0.0982355	6.94135	3.88378e-12	3.11806e-11	0.795769	0.000450601	-0.123948	0.673419	cis only
ENSMUSG00000047409	1024.05	-0.175254	0.0533717	-3.28365	0.00102473	0.00259609	-0.228674	0.0017877	0.0347348	0.844213	cis only
ENSMUSG00000047434	280.03	0.407785	0.0766157	5.32248	1.02364e-07	5.08127e-07	0.274145	0.0379141	0.116565	0.499703	cis only
ENSMUSG00000047881	1565.88	-0.146095	0.0620818	-2.35327	0.0186094	0.0349665	-0.390195	1.43855e-10	0.223688	0.0895959	cis only
ENSMUSG00000048078	391.809	-0.774286	0.169223	-4.57554	4.74991e-06	1.86361e-05	-0.513937	0.0281628	-0.260385	0.491587	cis only
ENSMUSG00000048232	336.932	-0.823888	0.105695	-7.79497	6.44246e-15	6.58031e-14	-0.83807	8.20365e-05	-0.0167909	0.969325	cis only
ENSMUSG00000048440	517.205	-0.479349	0.0578108	-8.29169	1.11648e-16	1.28449e-15	-0.266943	0.0270445	-0.237624	0.124849	cis only
ENSMUSG00000048486	2456.45	0.195358	0.0470336	4.15358	3.27313e-05	0.000111919	0.225179	0.000292583	-0.0521595	0.685011	cis only
ENSMUSG00000048546	1558.82	0.597367	0.0544113	10.9787	4.83753e-28	1.07738e-26	0.424566	1.05525e-06	0.162009	0.234404	cis only
ENSMUSG00000048581	343.54	-0.400338	0.0614292	-6.51706	7.16996e-11	5.13298e-10	-0.794313	4.95571e-05	0.364838	0.0896382	cis only
ENSMUSG00000048647	177.629	1.27154	0.0927613	13.7076	9.13837e-43	3.69505e-41	1.34706	1.01746e-06	-0.0627605	0.86721	cis only
ENSMUSG00000048756	1040.46	0.334313	0.0685258	4.87864	1.06819e-06	4.63289e-06	0.324009	0.00150592	-0.00554531	0.982106	cis only
ENSMUSG00000048796	265.141	-0.264378	0.0526705	-5.01946	5.18159e-07	2.34374e-06	-0.348235	0.0437	0.0451121	0.837982	cis only
ENSMUSG00000049152	1444.19	0.913204	0.130194	7.01416	2.31332e-12	1.8956e-11	1.07162	2.06455e-23	-0.149431	0.745169	cis only
ENSMUSG00000049313	394.002	1.10084	0.101393	10.8572	1.84359e-27	3.98344e-26	1.56148	6.80982e-07	-0.426994	0.24289	cis only
ENSMUSG00000049339	6607.82	0.150627	0.0525141	2.86831	0.00412665	0.00912233	0.259329	8.35145e-05	-0.133938	0.322798	cis only
ENSMUSG00000049411	207.573	0.755471	0.0801573	9.42485	4.30719e-21	6.63769e-20	0.704974	3.5511e-05	0.034986	0.876871	cis only
ENSMUSG00000049482	512.087	0.213246	0.0827815	2.57601	0.00999467	0.0201259	0.357755	0.00016713	-0.174329	0.353068	cis only
ENSMUSG00000049516	897.177	-0.324988	0.0708872	-4.58457	4.54913e-06	1.78905e-05	-0.432272	0.00121288	0.0888465	0.722805	cis only
ENSMUSG00000049521	1552.47	-0.327905	0.0503147	-6.51708	7.16915e-11	5.13298e-10	-0.287341	1.75342e-09	-0.0635744	0.563266	cis only
ENSMUSG00000049659	1395.6	-0.331018	0.0456985	-7.24351	4.37225e-13	3.79559e-12	-0.187652	0.0484191	-0.17052	0.180198	cis only
ENSMUSG00000049823	402.454	-0.51275	0.088079	-5.82148	5.83274e-09	3.38563e-08	-0.36166	0.00401596	-0.168234	0.409222	cis only
ENSMUSG00000049858	5614.91	0.566657	0.0835552	6.78183	1.18665e-11	9.15627e-11	0.452059	1.75224e-07	0.0909937	0.699861	cis only
ENSMUSG00000049882	383.799	-0.460489	0.0578432	-7.961	1.70657e-15	1.81776e-14	-0.365898	0.00212323	-0.119302	0.435355	cis only
ENSMUSG00000049892	63.2184	0.64778	0.185525	3.4916	0.000480142	0.00130463	0.777734	0.0214733	-0.0534084	0.93384	cis only
ENSMUSG00000049907	435.502	-0.487803	0.0884978	-5.51203	3.54713e-08	1.868e-07	-0.233392	0.0268879	-0.270494	0.138612	cis only
ENSMUSG00000049957	975.108	-1.4655	0.04216	-34.7605	9.62309e-265	5.72539e-262	-1.48011	8.09693e-120	-0.00725784	0.963291	cis only
ENSMUSG00000050064	188.66	0.435776	0.0775199	5.62147	1.89337e-08	1.02842e-07	0.600002	0.0329298	-0.189252	0.514496	cis only
ENSMUSG00000050106	213.343	-0.28152	0.0797419	-3.53039	0.000414942	0.00114124	-0.846525	0.00358657	0.508395	0.0649268	cis only
ENSMUSG00000050144	2276.05	-0.647932	0.0399563	-16.216	3.88429e-59	2.43265e-57	-0.757064	1.6762e-62	0.0878366	0.400307	cis only
ENSMUSG00000050248	176.628	-2.20145	0.127612	-17.2511	1.0975e-66	8.50381e-65	-1.76463	7.12413e-09	-0.434305	0.29054	cis only
ENSMUSG00000050310	1147.28	0.232198	0.085424	2.71818	0.00656423	0.013809	0.207487	0.017239	0.00685509	0.977231	cis only
ENSMUSG00000050323	390.676	0.268253	0.0797672	3.36295	0.000771135	0.00201479	0.417478	0.00471437	-0.147718	0.490689	cis only
ENSMUSG00000050530	894.56	-0.421711	0.0713365	-5.91157	3.38859e-09	2.02042e-08	-0.704481	4.18688e-25	0.262895	0.052526	cis only
ENSMUSG00000050608	1927.75	-0.285989	0.0725277	-3.94317	8.04114e-05	0.000254672	-0.305743	2.67495e-11	-0.000671168	0.99735	cis only
ENSMUSG00000050912	2141.97	0.213742	0.0427368	5.00136	5.69264e-07	2.5603e-06	0.232691	3.23553e-09	-0.0385779	0.634352	cis only
ENSMUSG00000050947	625.084	-0.493155	0.0466428	-10.573	3.97524e-26	8.00767e-25	-0.491898	0.0389368	-0.0253749	0.926332	cis only
ENSMUSG00000050953	439.201	-0.787359	0.0806985	-9.7568	1.72519e-22	2.88554e-21	-0.738482	0.00201832	-0.0922016	0.751141	cis only
ENSMUSG00000050965	1384.37	0.456855	0.0752375	6.07217	1.2619e-09	7.87934e-09	0.425593	1.79063e-10	0.0107732	0.953611	cis only
ENSMUSG00000050973	191.225	0.385845	0.0715274	5.39436	6.87669e-08	3.48946e-07	0.405959	0.0404681	-0.0248226	0.923209	cis only
ENSMUSG00000050989	889.409	-0.199208	0.0558425	-3.56732	0.000360649	0.00100268	-0.447629	0.0323964	0.225911	0.249807	cis only
ENSMUSG00000051154	1682.35	-0.275388	0.0552556	-4.98389	6.23188e-07	2.78778e-06	-0.154268	0.00832066	-0.143446	0.20595	cis only
ENSMUSG00000051427	255.301	0.592182	0.055268	10.7147	8.68096e-27	1.80319e-25	0.605225	2.22237e-05	-0.039931	0.838147	cis only
ENSMUSG00000051518	865.329	-0.574984	0.0735548	-7.81709	5.40593e-15	5.55225e-14	-0.349572	9.32187e-08	-0.242562	0.112244	cis only
ENSMUSG00000051730	484.216	-0.155246	0.0495777	-3.13137	0.00173991	0.00419407	-0.28567	0.012302	0.116379	0.42471	cis only
ENSMUSG00000051817	1039.98	-0.439293	0.0487905	-9.00365	2.18339e-19	3.00604e-18	-0.464203	0.00112042	0.000551978	0.998149	cis only
ENSMUSG00000051906	1787.27	1.36562	0.138569	9.85516	6.51101e-23	1.11134e-21	0.946529	3.44971e-89	0.381081	0.176994	cis only
ENSMUSG00000051934	895.371	-0.175101	0.0529902	-3.3044	0.000951795	0.00243339	-0.162208	0.0417424	-0.0373503	0.784118	cis only
ENSMUSG00000052102	986.566	0.330808	0.0525956	6.28965	3.18187e-10	2.10763e-09	0.313399	6.72927e-07	-0.00289914	0.987052	cis only
ENSMUSG00000052117	735.534	0.558865	0.0900317	6.20743	5.38593e-10	3.48714e-09	0.413841	1.12376e-06	0.130488	0.545124	cis only
ENSMUSG00000052139	503.749	0.164017	0.0591777	2.7716	0.00557816	0.0119443	0.401965	0.0215041	-0.248438	0.162344	cis only
ENSMUSG00000052214	1583.23	0.543374	0.0627958	8.65304	5.01463e-18	6.32391e-17	0.280601	0.0150872	0.235986	0.1563	cis only
ENSMUSG00000052395	654.042	-0.416105	0.0432263	-9.62618	6.19899e-22	1.0075e-20	-0.604024	5.83251e-09	0.171814	0.134406	cis only
ENSMUSG00000052593	1425.41	-0.378216	0.0587998	-6.43228	1.25708e-10	8.78424e-10	-0.346273	5.16032e-11	-0.0550432	0.711509	cis only
ENSMUSG00000052632	710.61	-0.849181	0.0736212	-11.5345	8.84406e-31	2.21887e-29	-0.793576	4.41795e-20	-0.0802564	0.646152	cis only
ENSMUSG00000052707	1871.35	0.527075	0.0583881	9.0271	1.76289e-19	2.4392e-18	0.327539	0.00589631	0.168857	0.261147	cis only
ENSMUSG00000052727	122.101	0.985942	0.165436	5.95964	2.52794e-09	1.52418e-08	0.683551	0.0391644	0.378949	0.346396	cis only
ENSMUSG00000052738	10514.3	0.106178	0.0459654	2.30995	0.020891	0.0387425	0.0757534	0.00531738	0.00766333	0.952381	cis only
ENSMUSG00000052833	2113.78	-0.346432	0.0404564	-8.5631	1.09869e-17	1.35881e-16	-0.192254	0.0295429	-0.174015	0.115614	cis only
ENSMUSG00000052974	1080.58	2.01859	0.190686	10.5859	3.46315e-26	6.99305e-25	1.55093	6.29018e-123	0.450601	0.201233	cis only
ENSMUSG00000053012	2002.96	-0.327665	0.0353125	-9.27901	1.71058e-20	2.53078e-19	-0.22713	0.00118732	-0.122039	0.188609	cis only
ENSMUSG00000053110	3689.89	-0.148484	0.0288036	-5.15505	2.53569e-07	1.19972e-06	-0.140576	0.000242716	-0.030648	0.740894	cis only
ENSMUSG00000053347	350.732	0.542046	0.0520198	10.42	2.00968e-25	3.88841e-24	0.54463	0.00270482	-0.0270833	0.907101	cis only
ENSMUSG00000053460	4329.46	-0.413914	0.0669092	-6.18621	6.16281e-10	3.97623e-09	-0.272552	2.06043e-09	-0.163728	0.22431	cis only
ENSMUSG00000053559	1413.04	0.472349	0.0719336	6.56645	5.15286e-11	3.742e-10	0.632949	2.54034e-40	-0.181726	0.174688	cis only
ENSMUSG00000053581	527.329	0.36293	0.059311	6.11909	9.41115e-10	5.9454e-09	0.316357	0.0363217	0.0290749	0.884238	cis only
ENSMUSG00000053907	2712.19	-0.268549	0.0631535	-4.25232	2.11571e-05	7.49908e-05	-0.478226	7.46742e-20	0.18823	0.0718257	cis only
ENSMUSG00000054263	8526.67	0.311568	0.0560662	5.55714	2.74227e-08	1.46e-07	0.228195	2.40681e-08	0.0666474	0.633087	cis only
ENSMUSG00000054309	2111.88	-0.302534	0.0322359	-9.38501	6.29113e-21	9.59742e-20	-0.265932	1.03654e-08	-0.0576128	0.475789	cis only
ENSMUSG00000054387	2209.4	0.142468	0.0456022	3.12414	0.00178323	0.00428485	0.216596	5.42288e-07	-0.0947553	0.323133	cis only
ENSMUSG00000054474	1563.88	-0.804279	0.0578565	-13.9013	6.2222e-44	2.59789e-42	-0.957133	4.91178e-29	0.129382	0.45288	cis only
ENSMUSG00000054509	721.439	-0.605716	0.0714141	-8.48175	2.21837e-17	2.69751e-16	-0.648391	0.0105082	-0.0118465	0.975016	cis only
ENSMUSG00000054640	382.9	-0.461497	0.101911	-4.52842	5.94264e-06	2.30068e-05	-0.503613	0.00120034	0.0223619	0.952457	cis only
ENSMUSG00000054871	122.393	0.655021	0.0807066	8.11608	4.81483e-16	5.35092e-15	0.615741	0.0249373	0.0153056	0.967442	cis only
ENSMUSG00000054889	3216.19	0.15389	0.0583428	2.63769	0.00834723	0.0171125	0.162286	0.00878653	-0.0275511	0.826948	cis only
ENSMUSG00000054894	287.192	-0.27948	0.0554527	-5.03997	4.65607e-07	2.11812e-06	-0.344166	0.0202186	0.045929	0.808897	cis only
ENSMUSG00000054932	215713	-1.60042	0.380663	-4.2043	2.61887e-05	9.10998e-05	-1.16392	0	-0.465213	0.522689	cis only
ENSMUSG00000055401	577.572	1.48354	0.0785798	18.8794	1.68348e-79	1.66935e-77	1.51104	8.21735e-22	-0.0672066	0.829061	cis only
ENSMUSG00000055538	6567.6	0.155972	0.0299105	5.21462	1.84195e-07	8.84295e-07	0.157343	5.26051e-08	-0.0221981	0.799631	cis only
ENSMUSG00000055762	3416.73	-0.180719	0.0654681	-2.76041	0.00577297	0.0123139	-0.235745	2.99071e-05	0.0288401	0.889306	cis only
ENSMUSG00000055782	7324.12	0.473626	0.102855	4.60479	4.12873e-06	1.6349e-05	0.169378	0.0257614	0.300486	0.173279	cis only
ENSMUSG00000055900	323.65	0.994239	0.113274	8.77733	1.67406e-18	2.17367e-17	1.06088	1.65055e-14	-0.0743606	0.778933	cis only
ENSMUSG00000056014	269.445	-0.527781	0.070912	-7.44276	9.86032e-14	9.10044e-13	-0.393975	0.00737104	-0.157424	0.414447	cis only
ENSMUSG00000056025	714.378	1.13009	0.100903	11.1998	4.08585e-29	9.54644e-28	1.09479	1.43388e-28	0.00574044	0.984746	cis only
ENSMUSG00000056050	5858.42	-0.133755	0.0500048	-2.67484	0.00747647	0.015501	-0.180099	0.000614213	0.0251749	0.826948	cis only
ENSMUSG00000056131	1490.9	0.164313	0.0618246	2.65773	0.00786697	0.0162258	0.192111	0.00128808	-0.0557113	0.707004	cis only
ENSMUSG00000056133	693.44	1.7143	0.125688	13.6394	2.33526e-42	9.37424e-41	1.88386	2.5306e-47	-0.164282	0.628865	cis only
ENSMUSG00000056515	613.687	-0.308638	0.0759589	-4.06322	4.84004e-05	0.000159632	-0.324499	0.00219152	0.00092593	0.997345	cis only
ENSMUSG00000056536	1029.33	0.458488	0.0760295	6.0304	1.63554e-09	1.01138e-08	0.428527	0.0189513	0.030823	0.907101	cis only
ENSMUSG00000056643	359.024	-0.840428	0.0710093	-11.8355	2.55928e-32	6.76748e-31	-0.615471	8.88047e-09	-0.24568	0.160787	cis only
ENSMUSG00000056749	978.269	-0.434216	0.0603066	-7.20014	6.01504e-13	5.17052e-12	-0.263991	0.0119438	-0.185286	0.209579	cis only
ENSMUSG00000056820	1724.58	0.932977	0.041273	22.605	3.86997e-113	6.19902e-111	1.06352	1.31693e-84	-0.147839	0.160964	cis only
ENSMUSG00000057054	393.173	0.482767	0.0589239	8.19306	2.54666e-16	2.86532e-15	0.718272	1.83867e-06	-0.248843	0.13235	cis only
ENSMUSG00000057123	209.79	0.537768	0.0988352	5.44106	5.29647e-08	2.72495e-07	0.650355	6.68996e-05	-0.108323	0.727622	cis only
ENSMUSG00000057130	169.165	0.44028	0.0819559	5.37215	7.78024e-08	3.91102e-07	0.63018	0.000685937	-0.211515	0.36891	cis only
ENSMUSG00000057143	275.387	1.52984	0.0834082	18.3416	3.85503e-75	3.50935e-73	1.4952	2.7282e-19	0.0196415	0.946759	cis only
ENSMUSG00000057181	511.805	0.673317	0.0790116	8.52175	1.57159e-17	1.9265e-16	0.487134	7.72745e-05	0.16043	0.374109	cis only
ENSMUSG00000057193	1140.88	-0.890247	0.0492773	-18.0661	5.89646e-73	5.19731e-71	-1.05368	1.44562e-39	0.139195	0.323133	cis only
ENSMUSG00000057228	3703.72	0.277831	0.0500012	5.55648	2.75276e-08	1.46512e-07	0.104732	0.036269	0.15243	0.179351	cis only
ENSMUSG00000057229	773.305	-0.300707	0.0656039	-4.58367	4.56883e-06	1.79595e-05	-0.427558	1.10131e-05	0.107296	0.534905	cis only
ENSMUSG00000057315	635.107	0.228278	0.0856497	2.66526	0.00769299	0.0159024	0.410843	0.0238739	-0.196809	0.448116	cis only
ENSMUSG00000057396	143.325	0.668476	0.0920008	7.26598	3.70347e-13	3.24375e-12	0.889796	0.000128545	-0.246957	0.353341	cis only
ENSMUSG00000057594	298.465	-0.223915	0.0604959	-3.70133	0.000214474	0.000623656	-0.417328	5.87587e-06	0.169513	0.247956	cis only
ENSMUSG00000057604	321.853	0.653492	0.142061	4.60007	4.22343e-06	1.66884e-05	0.818757	0.00120254	-0.182269	0.65602	cis only
ENSMUSG00000057738	6536.84	-0.214734	0.0632799	-3.3934	0.000690304	0.0018207	-0.27878	7.68181e-21	0.0433678	0.718559	cis only
ENSMUSG00000058013	3393.12	1.5499	0.0656147	23.6212	2.33643e-123	4.18522e-121	1.66769	7.09403e-137	-0.137468	0.312594	cis only
ENSMUSG00000058056	4057.99	0.203523	0.0628662	3.2374	0.00120624	0.00300685	0.186235	3.36387e-07	-0.00529436	0.977308	cis only
ENSMUSG00000058070	236.385	0.473186	0.0918692	5.15065	2.59586e-07	1.22644e-06	0.692405	0.00481157	-0.205283	0.487184	cis only
ENSMUSG00000058152	303.05	-0.42999	0.0956749	-4.49429	6.98028e-06	2.67567e-05	-0.533369	0.000279754	0.0829455	0.719267	cis only
ENSMUSG00000058291	413.249	0.396543	0.0611074	6.48927	8.62531e-11	6.13531e-10	0.252342	0.0126281	0.128875	0.332649	cis only
ENSMUSG00000058806	537.279	0.749856	0.0887367	8.45035	2.90431e-17	3.49083e-16	0.989132	3.74819e-08	-0.270912	0.241026	cis only
ENSMUSG00000058997	9746.95	0.303078	0.0449508	6.74244	1.55754e-11	1.18479e-10	0.1764	1.44108e-05	0.108132	0.302988	cis only
ENSMUSG00000059022	249.314	1.26864	0.111368	11.3914	4.61431e-30	1.12547e-28	1.23581	2.96116e-07	0.0590998	0.885439	cis only
ENSMUSG00000059040	2451.68	-0.649181	0.0870871	-7.45439	9.02851e-14	8.35125e-13	-0.51218	8.07058e-46	-0.159339	0.371188	cis only
ENSMUSG00000059060	359.531	-0.381851	0.138175	-2.76353	0.00571803	0.0122061	-0.340461	0.0474913	-0.0779218	0.839427	cis only
ENSMUSG00000059363	476.71	0.171183	0.070586	2.42517	0.0153013	0.0293635	0.309012	0.00803775	-0.153512	0.416255	cis only
ENSMUSG00000059456	690.604	-0.953323	0.0694097	-13.7347	6.28944e-43	2.56803e-41	-0.651441	1.75229e-08	-0.33326	0.0517861	cis only
ENSMUSG00000059481	151371	-0.127111	0.0382608	-3.32222	0.000893044	0.00229906	-0.0719314	1.30686e-06	-0.0772496	0.592499	cis only
ENSMUSG00000059669	316.2	0.321366	0.0609153	5.27562	1.32305e-07	6.47494e-07	0.456772	0.00215829	-0.144969	0.416743	cis only
ENSMUSG00000059734	2654.31	-0.178088	0.0678985	-2.62286	0.00871953	0.0178013	-0.158775	6.07885e-07	-0.0411146	0.778933	cis only
ENSMUSG00000059751	3501.49	-0.501581	0.126967	-3.95048	7.79946e-05	0.000247535	-0.189024	3.51448e-11	-0.329335	0.179996	cis only
ENSMUSG00000059811	3311.77	0.0892693	0.0384097	2.32414	0.0201181	0.0374425	0.19065	4.37699e-05	-0.120548	0.14435	cis only
ENSMUSG00000059851	1341.28	-0.541774	0.0849812	-6.37523	1.82694e-10	1.25298e-09	-0.284008	0.0150972	-0.268517	0.12994	cis only
ENSMUSG00000059883	379.181	0.631653	0.0654622	9.64913	4.95751e-22	8.10473e-21	0.360989	0.0197876	0.249218	0.145792	cis only
ENSMUSG00000059900	64.3969	-1.20962	0.210453	-5.74769	9.04717e-09	5.13515e-08	-0.903167	0.000584496	-0.426896	0.388136	cis only
ENSMUSG00000059970	115.445	0.795377	0.0978532	8.12826	4.35486e-16	4.85268e-15	0.995837	0.000221487	-0.199345	0.535778	cis only
ENSMUSG00000060166	732.718	-0.168801	0.0408099	-4.13628	3.52978e-05	0.000119566	-0.279279	0.0245397	0.0917249	0.491891	cis only
ENSMUSG00000060407	11188.9	0.535697	0.183016	2.92705	0.00342197	0.00772029	0.504694	7.86109e-81	0.0151405	0.978329	cis only
ENSMUSG00000060427	390.166	1.02431	0.0551495	18.5734	5.27661e-77	5.06766e-75	1.27504	1.40203e-05	-0.245314	0.385714	cis only
ENSMUSG00000060657	3092.55	0.266197	0.0537929	4.94856	7.47656e-07	3.3064e-06	0.196519	0.00376316	0.0469909	0.770244	cis only
ENSMUSG00000060935	1340.99	-0.202515	0.0527731	-3.83746	0.000124316	0.000378468	-0.334267	1.21946e-05	0.1095	0.288622	cis only
ENSMUSG00000061286	961.142	-0.410815	0.099491	-4.12917	3.64072e-05	0.0001228	-0.39584	5.109e-09	-0.0416752	0.852137	cis only
ENSMUSG00000061536	357.438	-0.659999	0.0696085	-9.48158	2.50451e-21	3.89203e-20	-1.03322	3.54836e-10	0.345105	0.0782511	cis only
ENSMUSG00000061740	7108.55	2.02237	0.0927981	21.7933	2.68808e-105	3.82741e-103	1.73575	5.80529e-55	0.282367	0.156355	cis only
ENSMUSG00000061751	1298.44	-0.644235	0.0520437	-12.3787	3.40659e-35	1.02253e-33	-0.445359	6.20855e-07	-0.223057	0.10177	cis only
ENSMUSG00000061981	2650.97	0.285721	0.0403057	7.08885	1.35232e-12	1.13493e-11	0.269283	3.60918e-05	-0.0019567	0.991541	cis only
ENSMUSG00000062054	1824.46	-1.10073	0.059788	-18.4105	1.0825e-75	1.01311e-73	-0.979023	9.75798e-96	-0.140545	0.268618	cis only
ENSMUSG00000062110	333.221	-0.436477	0.0701628	-6.22093	4.94221e-10	3.21359e-09	-0.532713	1.16295e-05	0.07732	0.706457	cis only
ENSMUSG00000062198	309.061	-0.412534	0.0691573	-5.96515	2.44406e-09	1.47734e-08	-0.501366	0.00284338	0.069548	0.76213	cis only
ENSMUSG00000062203	3020.77	0.206753	0.0692423	2.98594	0.00282711	0.00649432	0.333029	0.000392233	-0.146459	0.35568	cis only
ENSMUSG00000062300	2282.34	-0.367758	0.0412922	-8.90622	5.28022e-19	7.12252e-18	-0.310399	8.48641e-10	-0.0809422	0.469678	cis only
ENSMUSG00000062397	3495.36	-0.309931	0.043673	-7.09662	1.27848e-12	1.07458e-11	-0.355447	4.34541e-22	0.0261182	0.819374	cis only
ENSMUSG00000062563	91.6574	2.04474	0.134307	15.2244	2.43553e-52	1.28397e-50	2.9041	2.49298e-12	-0.783161	0.0737391	cis only
ENSMUSG00000062580	934.54	-0.527909	0.0517365	-10.2038	1.90623e-24	3.52843e-23	-0.477771	5.22924e-08	-0.0648934	0.631471	cis only
ENSMUSG00000062762	5477.78	0.532917	0.0523451	10.1808	2.415e-24	4.45038e-23	0.578736	1.02561e-25	-0.0671507	0.611808	cis only
ENSMUSG00000062822	850.633	-0.441559	0.0633432	-6.9709	3.1493e-12	2.553e-11	-0.658308	0.000314263	0.180905	0.38763	cis only
ENSMUSG00000062981	1351.16	-0.542537	0.0817172	-6.63921	3.15376e-11	2.34361e-10	-0.399259	1.72201e-11	-0.162047	0.352067	cis only
ENSMUSG00000063077	4826.78	0.134421	0.0598832	2.24472	0.0247862	0.0449944	0.162571	0.000300009	-0.0535418	0.726186	cis only
ENSMUSG00000063450	1262.35	0.33262	0.0932575	3.56669	0.00036152	0.00100493	0.29298	0.0461247	0.0330021	0.922759	cis only
ENSMUSG00000063576	2062.31	0.176188	0.0625568	2.81645	0.00485578	0.0105452	0.258455	4.88539e-07	-0.100612	0.507191	cis only
ENSMUSG00000063730	856.171	-0.59049	0.0858642	-6.87702	6.11172e-12	4.82536e-11	-0.691113	6.78017e-24	0.0836975	0.690984	cis only
ENSMUSG00000063808	536.997	-0.262257	0.0467147	-5.61402	1.97678e-08	1.07058e-07	-0.547377	5.27053e-05	0.259924	0.071603	cis only
ENSMUSG00000063838	373.186	-1.76088	0.124601	-14.1322	2.40491e-45	1.05988e-43	-2.16388	1.4866e-20	0.391329	0.178272	cis only
ENSMUSG00000063929	5387.24	0.596403	0.152938	3.89964	9.63371e-05	0.000299865	0.158662	8.09128e-07	0.422255	0.219983	cis only
ENSMUSG00000064210	995.368	-0.257627	0.0779593	-3.30464	0.000950996	0.00243209	-0.255847	0.000871573	-0.0169833	0.931355	cis only
ENSMUSG00000064254	1371.59	-0.31725	0.0931205	-3.40688	0.000657108	0.00173896	-0.258072	0.0375668	-0.0844432	0.750805	cis only
ENSMUSG00000064294	3088.3	-0.254684	0.0752443	-3.38476	0.000712417	0.00187225	-0.46045	6.98544e-22	0.182278	0.0970226	cis only
ENSMUSG00000064373	265931	0.138151	0.0619212	2.23108	0.0256762	0.0463976	-0.0589612	8.17771e-13	0.175637	0.0851697	cis only
ENSMUSG00000066440	946.45	0.264741	0.0770698	3.43508	0.000592369	0.00158146	0.198086	0.0263876	0.0464903	0.813771	cis only
ENSMUSG00000066477	401.931	0.374395	0.15728	2.38044	0.0172922	0.0327832	0.895963	5.81634e-09	-0.529936	0.0912238	cis only
ENSMUSG00000066839	841.075	0.216683	0.0646611	3.35105	0.000805052	0.00209324	0.217742	0.00880871	-0.0247109	0.881812	cis only
ENSMUSG00000066894	709.242	0.27933	0.0567905	4.9186	8.71653e-07	3.82531e-06	0.393954	3.57404e-06	-0.133033	0.344772	cis only
ENSMUSG00000067274	14969.3	0.865413	0.0592143	14.6149	2.25612e-48	1.08626e-46	0.803049	0	0.0418469	0.754794	cis only
ENSMUSG00000067288	4565.66	-0.36297	0.132422	-2.74102	0.00612486	0.0129649	-0.20238	2.62201e-07	-0.188882	0.466276	cis only
ENSMUSG00000067365	510.164	0.460502	0.0549916	8.37403	5.568e-17	6.55066e-16	0.412551	0.0071174	0.017226	0.944345	cis only
ENSMUSG00000067889	4806.32	-0.532898	0.0812733	-6.55687	5.49505e-11	3.98182e-10	-0.57963	2.97845e-44	0.0256565	0.877187	cis only
ENSMUSG00000068015	675.23	0.407825	0.0597543	6.82503	8.79081e-12	6.8593e-11	0.209047	0.0298459	0.175845	0.186709	cis only
ENSMUSG00000068114	192.039	0.376291	0.0628006	5.99183	2.07494e-09	1.2657e-08	0.507224	0.000170644	-0.147792	0.383584	cis only
ENSMUSG00000068267	2869.99	0.234042	0.0507104	4.61526	3.92606e-06	1.56022e-05	0.175234	0.0076781	0.0383848	0.790339	cis only
ENSMUSG00000068391	676.316	0.47218	0.0428282	11.025	2.89607e-28	6.53736e-27	0.241164	0.0386429	0.217768	0.0876889	cis only
ENSMUSG00000068522	159.94	0.840618	0.101879	8.25113	1.569e-16	1.78905e-15	0.676713	0.000544824	0.153212	0.519457	cis only
ENSMUSG00000068551	631.262	-0.649985	0.0581488	-11.178	5.22799e-29	1.21638e-27	-0.729501	7.51234e-15	0.0580557	0.711705	cis only
ENSMUSG00000068747	2594.93	-0.518667	0.0681285	-7.61307	2.67651e-14	2.58032e-13	-0.355171	1.79397e-08	-0.187829	0.110527	cis only
ENSMUSG00000068758	123.053	-0.707232	0.114958	-6.15208	7.64719e-10	4.87168e-09	-0.564072	0.00646709	-0.183503	0.574267	cis only
ENSMUSG00000069516	2665.7	0.639012	0.114857	5.56353	2.64377e-08	1.41027e-07	0.416446	2.60863e-12	0.194422	0.558485	cis only
ENSMUSG00000069520	1907.12	-0.256376	0.0526152	-4.87265	1.1011e-06	4.76449e-06	-0.208769	1.46685e-06	-0.0682911	0.534905	cis only
ENSMUSG00000069662	6568.03	-0.162556	0.0700848	-2.31942	0.020372	0.0378685	-0.251085	7.59453e-10	0.0676307	0.659994	cis only
ENSMUSG00000069833	1645.79	-0.265488	0.0717521	-3.70007	0.000215541	0.000626649	-0.24548	0.00157825	-0.0371838	0.872661	cis only
ENSMUSG00000069874	3126.98	-0.459954	0.126679	-3.63086	0.000282475	0.000802618	-0.118735	0.035389	-0.363227	0.0537619	cis only
ENSMUSG00000070034	241.874	-0.902146	0.100766	-8.95289	3.46304e-19	4.70945e-18	-0.736715	0.000406376	-0.232148	0.496043	cis only
ENSMUSG00000070305	429.537	-0.304365	0.0574317	-5.29961	1.16052e-07	5.70974e-07	-0.345296	0.000719321	0.0154042	0.929507	cis only
ENSMUSG00000070368	3093.45	0.493607	0.14179	3.48125	0.000499076	0.00135255	0.730826	2.94776e-38	-0.262584	0.341614	cis only
ENSMUSG00000070462	958.342	0.359667	0.0709724	5.0677	4.02652e-07	1.84838e-06	0.225342	0.00628986	0.115062	0.489218	cis only
ENSMUSG00000070520	1105.87	0.203499	0.0840327	2.42166	0.0154498	0.0296172	0.413506	3.72719e-08	-0.230388	0.0994421	cis only
ENSMUSG00000070780	2580.28	-0.8285	0.0492317	-16.8286	1.50639e-63	1.07704e-61	-0.68562	3.71347e-58	-0.16581	0.138987	cis only
ENSMUSG00000070923	1864.85	-0.441771	0.0527913	-8.36824	5.84834e-17	6.8611e-16	-0.466454	1.51325e-16	-0.000333033	0.998149	cis only
ENSMUSG00000070972	1200.8	0.171306	0.0428065	4.00186	6.28464e-05	0.000202506	0.23457	0.014559	-0.0823958	0.533983	cis only
ENSMUSG00000071054	2906.15	-0.291057	0.0668206	-4.3558	1.32583e-05	4.86821e-05	-0.153184	0.0480263	-0.16173	0.294742	cis only
ENSMUSG00000071176	336.278	0.609724	0.0659258	9.24864	2.27375e-20	3.32267e-19	0.434137	0.00682122	0.155519	0.407219	cis only
ENSMUSG00000071177	56892.2	1.29828	0.120956	10.7335	7.08652e-27	1.48496e-25	1.26324	8.445e-05	0.0227679	0.974406	cis only
ENSMUSG00000071256	224.364	-1.36093	0.0788936	-17.2502	1.11466e-66	8.59681e-65	-1.65181	1.65801e-26	0.267918	0.224574	cis only
ENSMUSG00000071660	858.1	-0.174856	0.0520327	-3.3605	0.000778002	0.00202955	-0.380733	0.039787	0.182225	0.349476	cis only
ENSMUSG00000071856	2068.03	0.277588	0.0919617	3.01852	0.00254013	0.00590017	0.193698	0.000454543	0.0644747	0.719814	cis only
ENSMUSG00000072664	759.252	-0.439139	0.143639	-3.05725	0.0022338	0.00525755	-0.541947	0.00134937	0.0842182	0.83794	cis only
ENSMUSG00000072676	2872.31	0.327031	0.0728112	4.49149	7.07252e-06	2.70853e-05	0.365095	1.29971e-18	-0.0581176	0.699861	cis only
ENSMUSG00000072704	5199.84	0.149528	0.0388762	3.84628	0.000119926	0.000366173	0.159139	0.000223168	-0.0321466	0.761592	cis only
ENSMUSG00000072889	683.01	0.627114	0.0657831	9.53305	1.52724e-21	2.40475e-20	0.692218	0.000219668	-0.0850522	0.7196	cis only
ENSMUSG00000072946	1119.02	0.70455	0.0959923	7.33965	2.14147e-13	1.92006e-12	0.494756	2.50357e-17	0.190067	0.30666	cis only
ENSMUSG00000072949	285.817	-0.499779	0.121306	-4.11999	3.78897e-05	0.000127362	-0.539025	0.000102532	0.00332101	0.994456	cis only
ENSMUSG00000073096	117.335	-0.935103	0.0823425	-11.3563	6.9039e-30	1.66926e-28	-0.856355	0.00173368	-0.156788	0.598618	cis only
ENSMUSG00000073155	4817.58	0.680756	0.111769	6.09076	1.12377e-09	7.05386e-09	0.554367	9.39218e-09	0.105581	0.65839	cis only
ENSMUSG00000073374	68.7065	1.67448	0.109721	15.2613	1.38537e-52	7.34994e-51	1.08116	0.000217999	0.591824	0.0626743	cis only
ENSMUSG00000073400	232.187	1.59132	0.366782	4.3386	1.43396e-05	5.24096e-05	0.53609	0.000458142	0.989568	0.102631	cis only
ENSMUSG00000073411	5801.32	0.722596	0.106024	6.81539	9.40097e-12	7.32511e-11	0.379903	4.69255e-16	0.313232	0.112357	cis only
ENSMUSG00000073418	62873	-0.281262	0.0740493	-3.79831	0.000145686	0.000437373	-0.106861	9.31076e-12	-0.193639	0.100071	cis only
ENSMUSG00000073481	14275.8	-0.715325	0.0834601	-8.57087	1.0271e-17	1.27216e-16	-0.474912	7.8374e-165	-0.261486	0.0671437	cis only
ENSMUSG00000073563	1343.92	-0.28481	0.0412828	-6.89898	5.23759e-12	4.15293e-11	-0.304446	5.08891e-06	-0.000739685	0.99506	cis only
ENSMUSG00000073616	983.223	-0.393913	0.114566	-3.43829	0.000585397	0.00156485	-0.701905	2.63053e-07	0.288517	0.235591	cis only
ENSMUSG00000073643	1022.82	-0.176934	0.0365835	-4.83644	1.32188e-06	5.65951e-06	-0.25999	0.000408504	0.0603798	0.580983	cis only
ENSMUSG00000073684	560.704	-0.809043	0.0911113	-8.87972	6.7026e-19	8.93984e-18	-0.578208	5.21315e-06	-0.240564	0.243069	cis only
ENSMUSG00000073755	378.841	-0.803267	0.0684822	-11.7296	8.99047e-32	2.32205e-30	-0.847393	1.28152e-14	0.0241823	0.91702	cis only
ENSMUSG00000073775	815.367	-0.47044	0.0731151	-6.43424	1.24096e-10	8.6789e-10	-0.223867	0.00033424	-0.268732	0.079725	cis only
ENSMUSG00000073940	3043.4	-2.55632	0.278831	-9.16798	4.81956e-20	6.90361e-19	-2.52944	2.30355e-218	-0.0534422	0.916186	cis only
ENSMUSG00000073988	9783.46	0.20196	0.0638549	3.1628	0.0015626	0.0038052	-0.0562684	0.0288689	0.241621	0.0666905	cis only
ENSMUSG00000074030	477.188	0.382257	0.0471847	8.1013	5.43733e-16	6.00268e-15	0.566916	4.37699e-05	-0.209561	0.179372	cis only
ENSMUSG00000074064	4045.25	0.145347	0.0573594	2.53396	0.0112781	0.0223909	0.242938	1.82534e-06	-0.11796	0.344328	cis only
ENSMUSG00000074151	415.812	-0.316604	0.102201	-3.09787	0.00194914	0.00464066	-0.546626	0.0479451	0.206296	0.489271	cis only
ENSMUSG00000074170	324.419	-0.758497	0.101177	-7.49677	6.54111e-14	6.11152e-13	-0.583365	3.77259e-06	-0.19845	0.386529	cis only
ENSMUSG00000074221	1886.36	0.201628	0.0709104	2.84343	0.00446314	0.00978437	0.161894	0.00160513	0.0192727	0.912436	cis only
ENSMUSG00000074272	2238.55	0.223558	0.0808319	2.76572	0.00567979	0.0121381	0.174604	0.00108235	0.0317585	0.871681	cis only
ENSMUSG00000074622	2354.43	-0.334535	0.0644298	-5.19224	2.07779e-07	9.93224e-07	-0.316423	6.84368e-06	-0.0378215	0.838019	cis only
ENSMUSG00000074639	1601.67	-2.27717	0.254378	-8.95193	3.49325e-19	4.74667e-18	-1.94374	1.32057e-63	-0.375145	0.545642	cis only
ENSMUSG00000074682	379.075	-0.441619	0.0700798	-6.30166	2.94483e-10	1.95684e-09	-0.57548	6.79874e-09	0.117902	0.497762	cis only
ENSMUSG00000074749	381.426	0.455542	0.0709947	6.41656	1.3939e-10	9.66734e-10	0.561116	0.0167671	-0.116976	0.650956	cis only
ENSMUSG00000075040	400.7	0.137775	0.0467424	2.94753	0.00320321	0.00727701	0.346006	0.00536921	-0.228654	0.101344	cis only
ENSMUSG00000075254	2079.17	0.951808	0.0731608	13.0098	1.07623e-38	3.78246e-37	1.03445	1.96576e-72	-0.107176	0.500677	cis only
ENSMUSG00000075704	1232.67	0.206623	0.0660883	3.12647	0.00176921	0.00425485	0.247081	0.00103906	-0.0606238	0.746593	cis only
ENSMUSG00000078515	8364.99	0.318353	0.0472823	6.73302	1.66175e-11	1.26292e-10	0.279	8.25876e-22	0.0159936	0.89605	cis only
ENSMUSG00000078670	395.279	-0.402099	0.0969415	-4.14785	3.35606e-05	0.000114379	-0.520491	3.51774e-05	0.0746233	0.791594	cis only
ENSMUSG00000078695	560.302	0.538101	0.102962	5.22622	1.73008e-07	8.33469e-07	0.498228	0.00103154	0.0213383	0.950727	cis only
ENSMUSG00000078920	1784.77	-0.917562	0.0907435	-10.1116	4.90759e-24	8.848e-23	-0.705282	1.74885e-28	-0.236545	0.177473	cis only
ENSMUSG00000079037	1177.82	-0.148165	0.0604126	-2.45255	0.0141849	0.0274966	-0.22028	0.00269217	0.0498635	0.724862	cis only
ENSMUSG00000079144	320.732	-0.192688	0.0671661	-2.86883	0.00411992	0.00910867	-0.382903	0.0177897	0.159216	0.339865	cis only
ENSMUSG00000079164	339.003	1.51954	0.166626	9.11949	7.54811e-20	1.06563e-18	1.07823	5.16006e-13	0.425611	0.158211	cis only
ENSMUSG00000079168	1765.56	2.01778	0.165942	12.1596	5.10103e-34	1.44275e-32	1.64649	4.10754e-77	0.339525	0.391272	cis only
ENSMUSG00000079260	171.885	-0.556399	0.135557	-4.10454	4.05113e-05	0.000135436	-1.09529	1.51571e-05	0.463019	0.185123	cis only
ENSMUSG00000079470	363.786	0.379614	0.093121	4.07657	4.57043e-05	0.0001514	0.786646	0.000871016	-0.437908	0.0698936	cis only
ENSMUSG00000079523	2109.43	-0.321354	0.136192	-2.35956	0.0182965	0.0344137	-0.210132	2.11139e-06	-0.140365	0.61036	cis only
ENSMUSG00000079553	379.82	0.299378	0.105856	2.82815	0.00468176	0.0102153	0.303632	0.0039293	-0.0245032	0.924816	cis only
ENSMUSG00000079563	9975.8	-0.308635	0.0414988	-7.43721	1.02835e-13	9.46481e-13	-0.168339	0.0237948	-0.163041	0.102907	cis only
ENSMUSG00000079597	216.729	-2.62988	0.332219	-7.91609	2.45095e-15	2.5793e-14	-1.44866	1.12812e-06	-1.2236	0.0693372	cis only
ENSMUSG00000079658	1485.46	-0.216126	0.0704034	-3.06983	0.00214184	0.00505896	-0.175755	0.00452027	-0.0613005	0.688887	cis only
ENSMUSG00000080727	69.435	0.621381	0.119263	5.21017	1.88663e-07	9.05222e-07	0.79453	0.0179	-0.141241	0.735383	cis only
ENSMUSG00000080848	33.7763	0.893559	0.140954	6.33938	2.30697e-10	1.5569e-09	0.948414	0.000925603	-0.060178	0.89462	cis only
ENSMUSG00000084983	821.615	-0.654185	0.0696425	-9.39347	5.80539e-21	8.89409e-20	-0.634483	1.0266e-07	-0.0423556	0.861332	cis only
ENSMUSG00000085687	73.9736	1.03746	0.1165	8.90519	5.32944e-19	7.1831e-18	0.793766	0.00636263	0.21545	0.545153	cis only
ENSMUSG00000086040	401.596	-0.671065	0.0938757	-7.14844	8.77666e-13	7.43695e-12	-0.842241	2.72436e-12	0.145652	0.484209	cis only
ENSMUSG00000086784	3624.73	-0.631659	0.0879512	-7.18193	6.87347e-13	5.87808e-12	-0.664173	1.30163e-24	0.0101146	0.965271	cis only
ENSMUSG00000086841	375.323	0.877482	0.12121	7.23938	4.5075e-13	3.90893e-12	0.879335	2.75189e-10	-0.0323561	0.922568	cis only
ENSMUSG00000086868	63.3662	1.39242	0.189647	7.34214	2.10205e-13	1.88573e-12	1.65391	4.59776e-17	-0.273719	0.50657	cis only
ENSMUSG00000087179	677.841	0.47953	0.134219	3.57274	0.000353261	0.000982959	0.799521	2.62073e-11	-0.328825	0.212691	cis only
ENSMUSG00000087269	70.4309	-0.700698	0.0915679	-7.65222	1.97545e-14	1.92676e-13	-0.691034	0.00290183	-0.064364	0.831182	cis only
ENSMUSG00000087516	415.744	1.09486	0.131969	8.29637	1.07338e-16	1.23662e-15	0.556817	0.00411631	0.524386	0.0791645	cis only
ENSMUSG00000089678	5713.47	0.247273	0.0423623	5.8371	5.31173e-09	3.09291e-08	0.260617	1.82741e-08	-0.0320207	0.792893	cis only
ENSMUSG00000089715	1037.94	0.203618	0.0587941	3.46323	0.000533724	0.00143826	0.439454	0.00571621	-0.257079	0.132698	cis only
ENSMUSG00000089809	832.173	-0.707554	0.103968	-6.80553	1.00677e-11	7.80809e-11	-0.841553	9.64869e-18	0.112106	0.599759	cis only
ENSMUSG00000090035	1045.77	-0.412595	0.0512316	-8.05352	8.04455e-16	8.76482e-15	-0.409409	0.000163205	-0.0263311	0.8798	cis only
ENSMUSG00000090150	8468.53	0.414775	0.0497213	8.34199	7.30478e-17	8.50981e-16	0.178803	4.87899e-08	0.213776	0.151449	cis only
ENSMUSG00000090175	1571.75	-0.295276	0.0995323	-2.96664	0.00301076	0.00687544	-0.112087	0.0463534	-0.197664	0.27938	cis only
ENSMUSG00000090369	116.735	-0.478962	0.169414	-2.82717	0.00469607	0.0102411	-0.792055	0.00715331	0.246584	0.565043	cis only
ENSMUSG00000090523	1342.38	-1.63034	0.114029	-14.2976	2.26566e-46	1.03977e-44	-1.52187	1.13823e-26	-0.141022	0.640017	cis only
ENSMUSG00000090555	15496.1	-1.16926	0.103859	-11.2581	2.11267e-29	4.99219e-28	-1.3068	3.98181e-119	0.107725	0.621338	cis only
ENSMUSG00000091721	340.504	-0.306218	0.083475	-3.66839	0.000244087	0.000701925	-0.353205	0.000208569	0.0173116	0.9418	cis only
ENSMUSG00000091957	5924.45	0.18452	0.0824641	2.23758	0.0252485	0.0457346	-0.0532973	0.0158731	0.218596	0.120969	cis only
ENSMUSG00000092021	8394.32	-3.11545	0.154998	-20.1	7.38463e-90	8.48417e-88	-3.06579	2.62271e-64	-0.196631	0.659122	cis only
ENSMUSG00000092203	621.265	0.840263	0.117154	7.17228	7.37596e-13	6.29811e-12	0.839895	5.28963e-20	-0.021679	0.947672	cis only
ENSMUSG00000092274	5477.16	-0.520369	0.153359	-3.39314	0.000690976	0.00182193	-0.374299	1.36415e-40	-0.171796	0.568302	cis only
ENSMUSG00000092416	408.325	-0.807806	0.0641379	-12.5948	2.25408e-36	7.27726e-35	-0.836586	5.109e-09	-0.0113583	0.965303	cis only
ENSMUSG00000092545	1192.16	-0.382832	0.0754405	-5.07461	3.88282e-07	1.78771e-06	-0.62183	0.00841656	0.219549	0.430725	cis only
ENSMUSG00000093930	11416	-0.506179	0.0995556	-5.08439	3.6881e-07	1.70572e-06	-0.204692	2.38316e-07	-0.322682	0.103777	cis only
ENSMUSG00000094772	123.519	-0.431508	0.106419	-4.05481	5.01756e-05	0.000164839	-0.634746	0.0334387	0.155111	0.639427	cis only
ENSMUSG00000096940	65.9741	0.58264	0.122427	4.7591	1.94457e-06	8.10877e-06	0.948181	0.00146459	-0.350291	0.312594	cis only
ENSMUSG00000096971	439.022	0.443172	0.0745893	5.94149	2.82437e-09	1.69432e-08	0.561631	0.00110255	-0.135481	0.564351	cis only
ENSMUSG00000097113	373.473	-2.2882	0.125073	-18.2949	9.07987e-75	8.22074e-73	-1.82683	5.91039e-25	-0.48812	0.0616442	cis only
ENSMUSG00000097318	104.465	0.967827	0.0882356	10.9687	5.4063e-28	1.19765e-26	0.80741	0.000378545	0.170076	0.559036	cis only
ENSMUSG00000098234	367.238	-0.617887	0.0737292	-8.38049	5.27071e-17	6.21407e-16	-0.912317	3.39308e-08	0.26048	0.207434	cis only
ENSMUSG00000098557	1988.41	-0.247033	0.109616	-2.25361	0.0242205	0.0440923	-0.112901	0.030646	-0.151197	0.46878	cis only
ENSMUSG00000099966	202.726	1.12181	0.066608	16.8419	1.20264e-63	8.63567e-62	0.981691	4.88728e-07	0.167358	0.495273	cis only
ENSMUSG00000100075	87.8109	1.52419	0.1665	9.15432	5.46987e-20	7.79492e-19	1.71598	4.54534e-17	-0.223863	0.624243	cis only
ENSMUSG00000100680	107.604	0.523077	0.120593	4.33756	1.44076e-05	5.2635e-05	0.876115	0.000434598	-0.368407	0.21295	cis only
ENSMUSG00000104713	464.279	-0.797523	0.0922011	-8.64982	5.15827e-18	6.50013e-17	-0.608153	5.70398e-05	-0.229648	0.272097	cis only
ENSMUSG00000104784	26.521	-0.73616	0.188284	-3.90983	9.23593e-05	0.000288508	-0.956848	0.00130142	0.196454	0.664091	cis only
ENSMUSG00000105802	86.2763	-1.08579	0.138972	-7.81302	5.58357e-15	5.72763e-14	-1.17611	3.54582e-05	-0.0373654	0.942374	cis only
ENSMUSG00000106918	232.54	-0.418685	0.101449	-4.12704	3.67469e-05	0.00012382	-0.61619	0.00173248	0.18316	0.51939	cis only
ENSMUSG00000107002	1260.97	-0.175266	0.0780165	-2.24652	0.0246706	0.0448187	-0.170621	0.0179372	-0.0218119	0.916186	cis only
ENSMUSG00000107881	2455.42	0.430328	0.0434198	9.91087	3.73389e-23	6.45929e-22	0.33255	1.24508e-12	0.0763281	0.370042	cis only
ENSMUSG00000109783	261.411	0.660083	0.0816239	8.08689	6.12063e-16	6.7214e-15	0.988013	0.000100673	-0.361531	0.154751	cis only
ENSMUSG00000110156	27.7124	0.53165	0.150165	3.54044	0.000399467	0.0011021	1.0784	0.0003222	-0.543008	0.122764	cis only
ENSMUSG00000110344	204.492	0.795562	0.122236	6.50842	7.59476e-11	5.42078e-10	0.802742	2.27876e-09	-0.0662341	0.855411	cis only
ENSMUSG00000112129	3713.48	-0.192829	0.0638374	-3.02063	0.00252247	0.00586487	-0.266079	0.00677765	0.0458799	0.795297	cis only
ENSMUSG00000113047	290.522	0.545528	0.0762456	7.15488	8.37433e-13	7.11049e-12	0.665832	9.53174e-06	-0.129181	0.529471	cis only
ENSMUSG00000113063	177.241	0.787612	0.146454	5.37788	7.53666e-08	3.79429e-07	0.757342	0.000102444	0.0290797	0.941364	cis only
ENSMUSG00000113660	230.958	1.12863	0.137468	8.21013	2.20949e-16	2.49375e-15	0.914163	4.30399e-08	0.19979	0.551304	cis only
ENSMUSG00000117284	232.76	0.889744	0.069976	12.715	4.88158e-37	1.60716e-35	0.685518	6.81395e-11	0.183887	0.21119	cis only
ENSMUSG00000117879	196.152	-0.735238	0.278153	-2.64328	0.00821071	0.0168659	-1.26341	4.27013e-26	0.507177	0.126358	cis only
ENSMUSG00000120036	46.4873	-0.581873	0.118531	-4.90904	9.15255e-07	4.00716e-06	-0.604585	0.0490897	-0.00559721	0.991491	cis only
ENSMUSG00000120084	230.989	0.844278	0.0793823	10.6356	2.0354e-26	4.14521e-25	1.03028	3.36387e-07	-0.199243	0.440951	cis only
ENSMUSG00000120113	634.625	-0.133392	0.055244	-2.41459	0.015753	0.0301192	-0.246466	0.0435056	0.0978213	0.572044	cis only
ENSMUSG00000120162	234.47	-0.947202	0.072884	-12.996	1.28889e-38	4.50139e-37	-0.917989	1.18624e-11	-0.0506057	0.836253	cis only
ENSMUSG00000120233	1456.27	-1.26442	0.217674	-5.80876	6.29356e-09	3.63917e-08	-0.61508	6.33736e-19	-0.681605	0.0640668	cis only
ENSMUSG00000120369	102.931	0.711701	0.143398	4.9631	6.93769e-07	3.07954e-06	1.1197	7.42052e-07	-0.386493	0.218889	cis only
ENSMUSG00000120937	82.5031	-1.02034	0.156046	-6.53872	6.20485e-11	4.47087e-10	-0.76098	0.000459206	-0.2781	0.43625	cis only
ENSMUSG00000120963	60.5266	0.440893	0.149393	2.95123	0.0031651	0.00719829	0.868668	0.00539917	-0.424918	0.235083	cis only
ENSMUSG00000121093	2390.48	0.391104	0.0756967	5.16673	2.38227e-07	1.1297e-06	0.587372	3.26129e-35	-0.219458	0.127058	cis only
ENSMUSG00000121106	742.205	1.1929	0.116398	10.2484	1.20307e-24	2.23682e-23	1.52945	7.93143e-56	-0.363015	0.12096	cis only
ENSMUSG00000121507	400.559	0.680026	0.148774	4.57085	4.85743e-06	1.90214e-05	1.36605	1.76534e-06	-0.662435	0.104023	cis only
ENSMUSG00000000142	726.419	0.358351	0.0893336	4.01138	6.03658e-05	0.000195269	-0.106618	0.390912	0.431001	0.00624334	trans only
ENSMUSG00000000168	1950.32	0.158578	0.0340332	4.65949	3.16991e-06	1.27832e-05	-0.103988	0.409696	0.242587	0.0205259	trans only
ENSMUSG00000000326	6600.49	0.3448	0.0629407	5.47817	4.29743e-08	2.23651e-07	-0.0905885	0.0659686	0.413636	2.51922e-05	trans only
ENSMUSG00000000346	4852.04	0.218578	0.0327779	6.66846	2.58503e-11	1.93286e-10	0.0630424	0.184005	0.13607	0.042616	trans only
ENSMUSG00000000384	1990.39	0.215532	0.0442127	4.87489	1.08871e-06	4.71575e-06	-0.0379831	0.601077	0.232468	0.0136274	trans only
ENSMUSG00000000628	150.107	-0.611989	0.0895059	-6.83742	8.06343e-12	6.30355e-11	0.255951	0.445615	-0.885604	0.00010489	trans only
ENSMUSG00000000738	2009.41	0.304951	0.0410688	7.42537	1.12463e-13	1.03118e-12	-0.0761591	0.678449	0.351153	0.00618505	trans only
ENSMUSG00000000759	767.765	0.469345	0.0675241	6.95077	3.63305e-12	2.92523e-11	-0.0855041	0.581199	0.528908	2.60605e-05	trans only
ENSMUSG00000001105	1270.4	0.312129	0.0540389	5.776	7.64974e-09	4.37477e-08	-0.141627	0.067509	0.43116	1.37237e-05	trans only
ENSMUSG00000001228	1541.4	0.684037	0.0743147	9.2046	3.42954e-20	4.97239e-19	-0.197903	0.0580792	0.84552	1.20108e-05	trans only
ENSMUSG00000001418	2420.01	-0.214481	0.0469651	-4.56681	4.95198e-06	1.93696e-05	-0.00699464	0.956529	-0.222999	0.0445771	trans only
ENSMUSG00000001441	1268.66	-0.299928	0.039693	-7.55618	4.15077e-14	3.93108e-13	0.0803159	0.677212	-0.407099	0.00144731	trans only
ENSMUSG00000001524	502.775	-0.192037	0.0677638	-2.83392	0.00459807	0.0100537	0.0695375	0.456787	-0.282896	0.0206499	trans only
ENSMUSG00000001632	765.741	0.15763	0.0574242	2.74501	0.00605087	0.0128344	-0.324162	0.0988083	0.45035	0.00511709	trans only
ENSMUSG00000001767	705.309	-0.1633	0.0363128	-4.49703	6.89086e-06	2.64383e-05	0.0578016	0.624034	-0.245875	0.00973648	trans only
ENSMUSG00000001768	1169.13	0.338812	0.0767971	4.41179	1.02521e-05	3.83022e-05	-0.0484686	0.708995	0.364914	0.00704592	trans only
ENSMUSG00000001774	1676.68	-0.330117	0.0480409	-6.87157	6.34976e-12	5.00381e-11	-0.0681547	0.663533	-0.286233	0.0307663	trans only
ENSMUSG00000001785	764.22	0.343705	0.0486103	7.07063	1.54235e-12	1.28727e-11	0.0598175	0.566597	0.26425	0.00669796	trans only
ENSMUSG00000002111	654.933	-0.659878	0.102823	-6.41761	1.38427e-10	9.60459e-10	-0.154193	0.23463	-0.526627	0.0130737	trans only
ENSMUSG00000002221	971.592	0.226078	0.0470916	4.80081	1.58025e-06	6.67819e-06	-0.157631	0.25495	0.367961	0.000711221	trans only
ENSMUSG00000002297	350.527	0.383319	0.0765978	5.00431	5.60623e-07	2.52374e-06	-0.554617	0.0847325	0.899239	0.00019104	trans only
ENSMUSG00000002325	881.625	-0.727228	0.0843236	-8.62425	6.45113e-18	8.06222e-17	-0.02934	0.826678	-0.721404	1.62664e-07	trans only
ENSMUSG00000002458	261.993	-0.369503	0.0861457	-4.28928	1.79252e-05	6.43846e-05	0.0277545	0.898275	-0.41188	0.0282744	trans only
ENSMUSG00000002475	1114.62	0.3519	0.0564573	6.23303	4.57489e-10	2.99227e-09	0.0500173	0.681641	0.278269	0.0313527	trans only
ENSMUSG00000002699	689.537	-0.592457	0.0961751	-6.1602	7.26541e-10	4.64802e-09	0.100308	0.701013	-0.70886	0.000882813	trans only
ENSMUSG00000002728	878.389	-0.141518	0.050062	-2.82684	0.00470092	0.010249	0.109462	0.445914	-0.267622	0.0428037	trans only
ENSMUSG00000002797	457.758	-0.805649	0.122468	-6.57843	4.75455e-11	3.46483e-10	-0.195551	0.123398	-0.634895	0.000731185	trans only
ENSMUSG00000002870	1670.56	0.420174	0.0631875	6.64963	2.93832e-11	2.18915e-10	0.0418346	0.618196	0.356611	0.0345177	trans only
ENSMUSG00000002871	974.335	-0.319459	0.0721225	-4.4294	9.44947e-06	3.55106e-05	0.136351	0.207515	-0.478512	0.000230875	trans only
ENSMUSG00000002985	874080	-0.177187	0.065706	-2.69666	0.00700389	0.0146213	0.275244	0.297363	-0.480586	0.0255154	trans only
ENSMUSG00000003134	672.704	-0.16507	0.0648811	-2.54419	0.0109532	0.021837	0.205817	0.178178	-0.395956	0.0248558	trans only
ENSMUSG00000003228	552.383	0.13515	0.0517628	2.61095	0.00902914	0.018375	-0.39697	0.0691095	0.520453	0.00291424	trans only
ENSMUSG00000003352	197.363	0.402519	0.0829149	4.8546	1.20629e-06	5.19265e-06	-0.267036	0.261021	0.641441	0.000325133	trans only
ENSMUSG00000003458	3132.77	-0.156535	0.0276462	-5.66209	1.49537e-08	8.22971e-08	0.150109	0.130177	-0.328436	2.67687e-05	trans only
ENSMUSG00000003518	1716.87	0.216809	0.0725258	2.9894	0.00279523	0.0064335	-0.0399646	0.599094	0.238034	0.0367161	trans only
ENSMUSG00000003604	613.351	-0.367476	0.0613583	-5.98903	2.11101e-09	1.28606e-08	-0.0658145	0.654045	-0.330552	0.0128332	trans only
ENSMUSG00000003813	1669.83	0.234892	0.0496024	4.7355	2.18514e-06	9.03059e-06	-0.195839	0.243899	0.40843	0.00289267	trans only
ENSMUSG00000004032	430.534	-0.626431	0.0982714	-6.3745	1.8356e-10	1.25739e-09	-0.0257193	0.888785	-0.612594	0.0002624	trans only
ENSMUSG00000004535	4485.07	0.217804	0.0296305	7.35066	1.97228e-13	1.77409e-12	0.0204181	0.850455	0.177886	0.0104073	trans only
ENSMUSG00000004895	1119.42	-0.159709	0.043502	-3.67131	0.00024131	0.000694877	0.221176	0.132167	-0.408	0.00310952	trans only
ENSMUSG00000004936	1698.19	-0.131138	0.0495367	-2.6473	0.00811377	0.0166914	0.121464	0.364188	-0.270696	0.0406886	trans only
ENSMUSG00000004980	18764.8	-0.181539	0.0622908	-2.91438	0.00356392	0.00801125	0.0615043	0.0925479	-0.264181	0.0130262	trans only
ENSMUSG00000005299	1992.57	0.377949	0.0613651	6.15902	7.31963e-10	4.67911e-09	-0.0288915	0.787785	0.3828	0.0042478	trans only
ENSMUSG00000005338	517.977	0.401512	0.0954835	4.20504	2.61033e-05	9.08409e-05	-0.224132	0.124336	0.595852	0.000389448	trans only
ENSMUSG00000005362	629.223	0.411736	0.0661444	6.2248	4.82184e-10	3.14145e-09	0.114435	0.293897	0.278141	0.0149682	trans only
ENSMUSG00000005410	2016.49	0.513554	0.0607016	8.4603	2.66681e-17	3.22164e-16	0.0465271	0.786263	0.441481	0.00995276	trans only
ENSMUSG00000005615	2940.73	0.396979	0.0666068	5.96003	2.52189e-09	1.52108e-08	0.00318886	0.965865	0.373778	5.82846e-05	trans only
ENSMUSG00000005677	990.111	1.01005	0.212501	4.75314	2.00284e-06	8.33506e-06	-0.133345	0.752023	1.17392	0.0309131	trans only
ENSMUSG00000005893	445.103	0.723573	0.209499	3.45382	0.000552712	0.00148415	-0.053172	0.815907	0.726299	0.0255154	trans only
ENSMUSG00000006024	2759.49	-0.347691	0.0513528	-6.77062	1.28231e-11	9.83069e-11	-0.0430943	0.522512	-0.325939	0.000335434	trans only
ENSMUSG00000006273	3348.64	-0.34383	0.0562147	-6.11636	9.57375e-10	6.04354e-09	-0.0303438	0.722438	-0.335885	0.0139298	trans only
ENSMUSG00000006304	5892.41	-0.18925	0.030851	-6.13432	8.55221e-10	5.43161e-09	0.0040496	0.957066	-0.214892	0.0224711	trans only
ENSMUSG00000006519	879.609	-0.326067	0.107832	-3.02384	0.00249585	0.0058111	0.103021	0.13278	-0.452568	0.0449515	trans only
ENSMUSG00000006611	1386.22	-0.379808	0.0493791	-7.69167	1.45223e-14	1.43492e-13	0.0264583	0.841335	-0.427631	5.88522e-05	trans only
ENSMUSG00000006699	10384.5	-0.0789879	0.030305	-2.60643	0.00914902	0.0186029	0.0767463	0.0605757	-0.17631	0.0164611	trans only
ENSMUSG00000007080	614.014	0.690592	0.0947278	7.29027	3.09324e-13	2.73225e-12	-0.0762919	0.737127	0.748698	8.22443e-05	trans only
ENSMUSG00000007850	4660.5	-0.342347	0.0556224	-6.15485	7.51486e-10	4.79472e-09	0.0838788	0.685885	-0.448525	0.00411714	trans only
ENSMUSG00000008763	1750.59	0.396601	0.0786656	5.04161	4.61627e-07	2.10231e-06	0.0158171	0.905101	0.358781	0.0057051	trans only
ENSMUSG00000009035	2175.81	-0.350588	0.042117	-8.32413	8.49509e-17	9.862e-16	-0.0260102	0.770027	-0.348841	0.000111878	trans only
ENSMUSG00000009292	429.215	-0.640522	0.145962	-4.38828	1.14252e-05	4.23433e-05	0.234318	0.24377	-0.879391	0.012718	trans only
ENSMUSG00000011884	850.582	-0.31098	0.0738484	-4.21106	2.54179e-05	8.872e-05	0.0200342	0.880892	-0.352108	0.034226	trans only
ENSMUSG00000012443	694.1	0.47247	0.0959992	4.9216	8.58375e-07	3.77369e-06	0.0424078	0.853334	0.420558	0.0336937	trans only
ENSMUSG00000013629	1190.37	0.241937	0.0745408	3.2457	0.00117162	0.00293107	-0.0520776	0.680865	0.27574	0.0479986	trans only
ENSMUSG00000013646	851.176	-0.163196	0.0582799	-2.80021	0.00510701	0.0110319	0.0699381	0.485018	-0.255023	0.0219775	trans only
ENSMUSG00000013707	158.834	-0.450265	0.0954127	-4.71913	2.36859e-06	9.72599e-06	0.229763	0.551732	-0.668531	0.00892829	trans only
ENSMUSG00000013736	617.85	0.16615	0.0512033	3.24491	0.00117488	0.00293746	-0.25917	0.204088	0.396373	0.0111887	trans only
ENSMUSG00000014164	730.279	0.228235	0.0561935	4.0616	4.87377e-05	0.000160586	-0.0865752	0.474687	0.301343	0.012674	trans only
ENSMUSG00000014763	882.731	0.262115	0.0569863	4.59961	4.23277e-06	1.67213e-05	0.0196778	0.865174	0.227552	0.0323518	trans only
ENSMUSG00000014852	821.247	0.639869	0.0681737	9.38587	6.23973e-21	9.52773e-20	0.0844275	0.358335	0.535231	1.38783e-06	trans only
ENSMUSG00000015085	96.738	-0.6581	0.0913621	-7.20321	5.88111e-13	5.06323e-12	0.411046	0.168942	-1.11094	1.05215e-06	trans only
ENSMUSG00000015189	1567.58	-0.476106	0.0456963	-10.4189	2.03254e-25	3.92809e-24	-0.0722403	0.529846	-0.431846	5.67379e-05	trans only
ENSMUSG00000015542	651.099	-0.233652	0.0811293	-2.87999	0.00397682	0.00882272	0.170418	0.0620259	-0.423442	0.0028669	trans only
ENSMUSG00000015653	690.46	0.678322	0.0715527	9.48003	2.54202e-21	3.94665e-20	0.117027	0.531812	0.536069	0.000261799	trans only
ENSMUSG00000015880	311.422	0.453642	0.0986581	4.59812	4.26325e-06	1.68337e-05	-0.221655	0.259918	0.664402	0.00340482	trans only
ENSMUSG00000015890	7369.05	-0.374297	0.0746068	-5.01693	5.25045e-07	2.37167e-06	-0.00625191	0.962828	-0.395148	0.0162653	trans only
ENSMUSG00000015950	421.426	-0.994167	0.115929	-8.57563	9.85455e-18	1.22239e-16	0.0259183	0.92801	-1.02227	0.000855721	trans only
ENSMUSG00000015968	120.875	-0.529112	0.124667	-4.24421	2.19364e-05	7.75218e-05	0.466786	0.198262	-1.00566	0.00104603	trans only
ENSMUSG00000015994	1533.26	-0.170437	0.0404981	-4.20853	2.57039e-05	8.96007e-05	0.102156	0.167425	-0.29257	0.00116863	trans only
ENSMUSG00000016494	319.865	-0.336469	0.081443	-4.13134	3.60658e-05	0.00012187	0.206168	0.373064	-0.590198	0.00300779	trans only
ENSMUSG00000016520	1499.42	0.258158	0.05308	4.86357	1.15289e-06	4.97435e-06	-0.0383579	0.683179	0.27371	0.00244519	trans only
ENSMUSG00000016528	3245.86	-0.10091	0.0424869	-2.37508	0.0175454	0.0331805	0.34533	0.181419	-0.469866	0.0108848	trans only
ENSMUSG00000016664	2029.97	0.238778	0.0472353	5.05507	4.3023e-07	1.96577e-06	0.00674653	0.962181	0.214074	0.0194486	trans only
ENSMUSG00000016933	1703.74	0.328777	0.0549521	5.98298	2.19092e-09	1.32964e-08	-0.1242	0.152263	0.426375	7.68933e-05	trans only
ENSMUSG00000017132	1137.27	0.145386	0.0453103	3.20867	0.00133351	0.00329257	-0.106313	0.163418	0.227562	0.0158594	trans only
ENSMUSG00000017146	411.257	0.357453	0.081528	4.38442	1.16297e-05	4.30339e-05	-0.0562682	0.733176	0.395829	0.0367776	trans only
ENSMUSG00000017376	691.575	0.147566	0.0604044	2.44298	0.0145667	0.0281223	-0.339835	0.132543	0.457546	0.0142948	trans only
ENSMUSG00000017466	2050.28	0.304969	0.0521343	5.84968	4.92511e-09	2.87473e-08	0.0340355	0.687055	0.247317	0.0367776	trans only
ENSMUSG00000017478	2649.95	0.280245	0.0605027	4.63195	3.62241e-06	1.44853e-05	0.0308416	0.702599	0.228296	0.0154232	trans only
ENSMUSG00000017721	4442.61	-0.319233	0.0531748	-6.00346	1.93162e-09	1.18566e-08	0.0966135	0.404655	-0.434238	0.00278073	trans only
ENSMUSG00000017723	109.207	-1.29675	0.191278	-6.77938	1.20695e-11	9.28945e-11	-0.12698	0.590924	-1.15014	0.00126687	trans only
ENSMUSG00000017737	261.508	-2.37966	0.252658	-9.41849	4.5761e-21	7.04558e-20	0.0522647	0.916624	-2.48787	3.46659e-06	trans only
ENSMUSG00000017774	5760.21	0.263034	0.0479707	5.48322	4.17643e-08	2.17831e-07	-0.0856837	0.199219	0.326867	0.00048662	trans only
ENSMUSG00000018001	719.903	0.442875	0.0665219	6.65758	2.7838e-11	2.07681e-10	0.0795333	0.719338	0.346059	0.0227939	trans only
ENSMUSG00000018008	683.181	-0.543893	0.0822565	-6.61216	3.7876e-11	2.7944e-10	-0.000895555	0.994974	-0.55815	0.000544918	trans only
ENSMUSG00000018102	859.338	-0.285365	0.109145	-2.61455	0.00893451	0.0181978	0.202395	0.137487	-0.509259	0.012718	trans only
ENSMUSG00000018293	11070.4	-0.187836	0.0702117	-2.67527	0.00746682	0.0154829	0.355726	0.16815	-0.602157	0.00219095	trans only
ENSMUSG00000018442	3278.72	-0.304697	0.0577106	-5.27974	1.29364e-07	6.33846e-07	-0.0445748	0.730898	-0.286081	0.036322	trans only
ENSMUSG00000018604	988.077	0.366975	0.0832952	4.40571	1.05437e-05	3.93035e-05	-0.033166	0.774764	0.37389	0.00866994	trans only
ENSMUSG00000018648	107.351	0.479745	0.114308	4.19696	2.70523e-05	9.38886e-05	-0.501925	0.149791	0.874482	0.00930021	trans only
ENSMUSG00000018661	698.881	-0.106906	0.0438065	-2.44041	0.0146706	0.0282941	0.474418	0.18956	-0.570046	0.0174811	trans only
ENSMUSG00000018707	4268.83	0.177631	0.060913	2.91614	0.00354389	0.00796945	-0.029723	0.668391	0.188109	0.0168468	trans only
ENSMUSG00000018796	48588.7	0.241968	0.0614428	3.93811	8.21265e-05	0.000259413	-0.049583	0.118063	0.271377	0.00182292	trans only
ENSMUSG00000018848	1834.49	-0.105945	0.0357896	-2.96022	0.0030742	0.00700302	0.130787	0.241886	-0.260502	0.027111	trans only
ENSMUSG00000018927	265.243	-0.742488	0.120313	-6.17132	6.77218e-10	4.34918e-09	0.26451	0.312046	-1.07347	0.000774074	trans only
ENSMUSG00000018999	1516.54	0.311721	0.0432408	7.20894	5.63881e-13	4.86516e-12	0.0578934	0.728536	0.229543	0.0476802	trans only
ENSMUSG00000019066	751.919	-0.892956	0.0971949	-9.18727	4.02923e-20	5.81655e-19	0.070953	0.704201	-0.974074	2.85271e-08	trans only
ENSMUSG00000019139	1879.53	0.453551	0.103473	4.38327	1.16908e-05	4.32507e-05	0.0310668	0.830814	0.413869	0.0197171	trans only
ENSMUSG00000019302	1883.96	-0.232421	0.0447916	-5.18894	2.1149e-07	1.0101e-06	0.0431911	0.644614	-0.299666	0.00108506	trans only
ENSMUSG00000019487	390.123	-0.56479	0.0690241	-8.18251	2.77994e-16	3.12069e-15	-0.097712	0.498148	-0.480357	0.00272141	trans only
ENSMUSG00000019647	1119.66	0.520774	0.0806878	6.45418	1.08808e-10	7.66114e-10	-0.181645	0.140245	0.688684	1.21142e-06	trans only
ENSMUSG00000019689	526.95	0.270112	0.102235	2.64207	0.00824016	0.016918	-0.0776948	0.435364	0.321609	0.0427785	trans only
ENSMUSG00000019773	261.644	0.456451	0.0999831	4.56528	4.98817e-06	1.9502e-05	-0.123064	0.687951	0.543181	0.0376368	trans only
ENSMUSG00000019777	1692.65	-0.218392	0.0518899	-4.20876	2.56781e-05	8.95669e-05	0.0220086	0.846376	-0.26615	0.0155151	trans only
ENSMUSG00000019866	1412.12	0.383852	0.0711987	5.39128	6.99572e-08	3.54338e-07	-0.0811259	0.355047	0.44523	9.17908e-05	trans only
ENSMUSG00000019916	716.293	-0.36246	0.0569715	-6.36212	1.98982e-10	1.3541e-09	-0.0324548	0.811346	-0.360597	0.00351816	trans only
ENSMUSG00000019929	8223.64	0.285811	0.0508161	5.62441	1.86143e-08	1.01173e-07	-0.00298499	0.940411	0.268585	0.000124879	trans only
ENSMUSG00000019978	1751.88	0.490946	0.0832878	5.89457	3.75651e-09	2.22704e-08	0.0691234	0.499052	0.403122	0.00191332	trans only
ENSMUSG00000020019	307.195	-0.352581	0.117228	-3.00766	0.00263264	0.0060955	0.517064	0.167902	-0.877989	0.0162066	trans only
ENSMUSG00000020023	1036.24	-0.458236	0.0489385	-9.36351	7.71328e-21	1.17455e-19	0.0782492	0.65663	-0.560106	5.07793e-06	trans only
ENSMUSG00000020057	131.983	-0.561498	0.135832	-4.13376	3.56868e-05	0.000120737	0.0665452	0.839484	-0.631146	0.044341	trans only
ENSMUSG00000020077	502.08	-0.784066	0.090967	-8.61923	6.74044e-18	8.40486e-17	-0.0251184	0.886793	-0.775567	0.000468342	trans only
ENSMUSG00000020132	2178.6	-0.197838	0.0316348	-6.25382	4.00525e-10	2.62794e-09	0.0163976	0.836045	-0.233666	0.00100604	trans only
ENSMUSG00000020253	315.104	-0.189107	0.0752163	-2.51418	0.011931	0.023544	0.531147	0.110527	-0.70363	0.00499552	trans only
ENSMUSG00000020423	1904.52	-0.976175	0.0928203	-10.5168	7.22622e-26	1.42971e-24	-0.258804	0.123696	-0.733028	8.86755e-06	trans only
ENSMUSG00000020427	7241.61	0.215838	0.0867086	2.48924	0.0128017	0.0250868	-0.0405501	0.252962	0.2327	0.0363268	trans only
ENSMUSG00000020458	6523.11	-0.375158	0.0468048	-8.01538	1.09797e-15	1.18542e-14	-0.00801352	0.935385	-0.379235	0.000460256	trans only
ENSMUSG00000020474	233.848	-0.248502	0.0871053	-2.8529	0.00433225	0.00953382	0.377074	0.243295	-0.630644	0.0166552	trans only
ENSMUSG00000020515	3492.68	-0.555834	0.0722369	-7.69461	1.41932e-14	1.40323e-13	-0.171633	0.374007	-0.406294	0.0266448	trans only
ENSMUSG00000020527	414.669	0.263016	0.0986701	2.66561	0.00768479	0.0158894	-0.326353	0.229756	0.56578	0.0199168	trans only
ENSMUSG00000020536	666.848	0.17696	0.0395536	4.47394	7.67904e-06	2.92601e-05	-0.246728	0.388855	0.385203	0.0313527	trans only
ENSMUSG00000020538	14842.7	-0.463675	0.100427	-4.61703	3.89262e-06	1.5484e-05	-0.039388	0.457435	-0.445364	0.00749662	trans only
ENSMUSG00000020605	716.351	-0.427843	0.0460695	-9.28689	1.58861e-20	2.36503e-19	-0.143899	0.190107	-0.303413	0.00352301	trans only
ENSMUSG00000020612	10391.8	-0.181926	0.0378528	-4.80614	1.53871e-06	6.51917e-06	-0.0467851	0.193129	-0.156416	0.0262002	trans only
ENSMUSG00000020621	906.227	-0.319088	0.0577883	-5.52167	3.35787e-08	1.77302e-07	-0.00399254	0.981421	-0.334042	0.0123277	trans only
ENSMUSG00000020634	866.456	0.38126	0.118805	3.20911	0.00133146	0.00328897	-0.199119	0.200818	0.573788	0.00464249	trans only
ENSMUSG00000020687	1567.3	0.33749	0.0813673	4.14773	3.35784e-05	0.000114417	-0.00380383	0.973595	0.319837	0.0126173	trans only
ENSMUSG00000020777	41170.8	0.494452	0.0674892	7.32639	2.3643e-13	2.11076e-12	-0.0035552	0.911227	0.47814	4.48862e-06	trans only
ENSMUSG00000020840	3247.42	-0.172531	0.0505809	-3.41099	0.000647271	0.0017162	0.0580238	0.445682	-0.250485	0.0382207	trans only
ENSMUSG00000020894	1242.09	-0.430036	0.0618263	-6.95555	3.51182e-12	2.83447e-11	-0.0825072	0.387379	-0.366508	0.00262222	trans only
ENSMUSG00000020911	202.562	-0.689492	0.168009	-4.10391	4.06229e-05	0.000135782	0.263345	0.0988083	-0.970152	0.000229302	trans only
ENSMUSG00000020914	2427.68	0.565534	0.0818164	6.91224	4.77065e-12	3.79896e-11	0.128304	0.107033	0.421031	0.00798674	trans only
ENSMUSG00000020926	171.923	-0.851478	0.183029	-4.65215	3.28491e-06	1.32054e-05	-0.0191058	0.970461	-0.966347	0.0408176	trans only
ENSMUSG00000020994	1979.06	-0.226454	0.0693352	-3.26607	0.00109053	0.00274469	0.210974	0.183035	-0.464367	0.00361237	trans only
ENSMUSG00000021114	1087.18	-0.180848	0.0572618	-3.15826	0.00158715	0.00385879	0.151258	0.129402	-0.353537	0.00251738	trans only
ENSMUSG00000021190	5895.65	-0.399859	0.0708548	-5.64336	1.66759e-08	9.11431e-08	-0.0553671	0.213344	-0.363112	0.00155157	trans only
ENSMUSG00000021200	241.643	-1.2014	0.177241	-6.77836	1.21551e-11	9.34864e-11	0.141663	0.733176	-1.32296	0.00112699	trans only
ENSMUSG00000021238	12642.9	0.275403	0.0655361	4.20232	2.64199e-05	9.18275e-05	0.00165151	0.97051	0.254225	0.00820006	trans only
ENSMUSG00000021248	7115.4	-0.118271	0.0274051	-4.31564	1.5914e-05	5.76508e-05	0.0204923	0.72342	-0.160315	0.0112783	trans only
ENSMUSG00000021336	2782.08	-0.360086	0.0721425	-4.99131	5.99709e-07	2.68997e-06	0.0324314	0.791449	-0.417531	0.00344077	trans only
ENSMUSG00000021408	1107.93	0.274602	0.0552687	4.96849	6.7478e-07	3.00325e-06	0.0476609	0.6391	0.208002	0.0390112	trans only
ENSMUSG00000021451	378.401	-0.741085	0.0876405	-8.45596	2.76792e-17	3.33411e-16	0.135334	0.475173	-0.895873	1.4221e-06	trans only
ENSMUSG00000021457	850.893	-0.527175	0.0965396	-5.46071	4.74243e-08	2.45355e-07	-0.116777	0.153122	-0.433745	0.0135373	trans only
ENSMUSG00000021468	1585.39	-0.273219	0.0479195	-5.70164	1.18662e-08	6.64244e-08	0.031202	0.675401	-0.322058	0.000125052	trans only
ENSMUSG00000021482	1185.73	0.274646	0.0510345	5.38158	7.38355e-08	3.72396e-07	-0.216814	0.136268	0.473068	6.06161e-06	trans only
ENSMUSG00000021501	501.731	-0.150999	0.066521	-2.26995	0.0232106	0.0424767	0.151929	0.275563	-0.327732	0.013724	trans only
ENSMUSG00000021518	1113.58	0.566593	0.0448979	12.6196	1.64651e-36	5.33641e-35	0.0217696	0.875595	0.525355	1.22852e-09	trans only
ENSMUSG00000021519	444.966	-0.331545	0.0652189	-5.08357	3.704e-07	1.7126e-06	0.167615	0.0784608	-0.521534	3.81263e-05	trans only
ENSMUSG00000021549	1178.65	0.280242	0.0788628	3.55354	0.000380086	0.00105233	-0.0804233	0.434552	0.343822	0.00269554	trans only
ENSMUSG00000021594	303.529	-0.469766	0.0760075	-6.18052	6.38903e-10	4.1174e-09	-0.062597	0.854562	-0.459945	0.04837	trans only
ENSMUSG00000021624	144.164	-0.647581	0.120707	-5.36489	8.09978e-08	4.06428e-07	0.0260739	0.941032	-0.671761	0.0127651	trans only
ENSMUSG00000021703	2968.85	0.333587	0.0576048	5.79096	6.99856e-09	4.03143e-08	-0.0752017	0.402532	0.390296	0.00157401	trans only
ENSMUSG00000021822	159.072	-1.4455	0.12323	-11.7301	8.93614e-32	2.3116e-30	-0.317788	0.274638	-1.13815	0.000105629	trans only
ENSMUSG00000021830	485.91	-0.457366	0.0555985	-8.22623	1.93199e-16	2.18797e-15	-0.16876	0.157194	-0.294247	0.0236057	trans only
ENSMUSG00000021868	1711.82	-0.730784	0.0574394	-12.7227	4.42248e-37	1.45889e-35	-0.107469	0.0907829	-0.645864	2.82314e-11	trans only
ENSMUSG00000021943	1025.71	-0.89506	0.0722818	-12.3829	3.23324e-35	9.7225e-34	0.0141484	0.950226	-0.93736	6.23935e-08	trans only
ENSMUSG00000022031	1317.26	-0.215329	0.0330612	-6.51304	7.36447e-11	5.26318e-10	-0.0546389	0.612262	-0.179898	0.0287328	trans only
ENSMUSG00000022043	895.674	0.290502	0.0590215	4.92198	8.56746e-07	3.76783e-06	-0.0586771	0.509557	0.329262	0.00282681	trans only
ENSMUSG00000022102	244.702	-0.387893	0.106842	-3.63052	0.00028285	0.000803546	0.226861	0.451899	-0.608163	0.040411	trans only
ENSMUSG00000022206	650.757	0.452213	0.115256	3.92354	8.72557e-05	0.000273746	-0.0137323	0.941032	0.435755	0.0246329	trans only
ENSMUSG00000022295	1587.08	-0.279254	0.0421756	-6.62122	3.56243e-11	2.63762e-10	0.0915657	0.533544	-0.403009	0.000754844	trans only
ENSMUSG00000022306	122.359	0.341029	0.113486	3.00502	0.00265563	0.00614276	-0.324018	0.230682	0.65522	0.00652279	trans only
ENSMUSG00000022371	13675.4	0.4603	0.0899068	5.11974	3.05949e-07	1.4337e-06	-0.00507307	0.926346	0.447199	0.00437371	trans only
ENSMUSG00000022394	545.102	0.327815	0.0482658	6.79186	1.10697e-11	8.56527e-11	0.0178839	0.928829	0.280219	0.0491619	trans only
ENSMUSG00000022412	1031.77	-0.122468	0.0369624	-3.3133	0.000922014	0.00236475	0.0606651	0.492236	-0.204141	0.0219536	trans only
ENSMUSG00000022443	14235.2	-0.239759	0.0376596	-6.36649	1.93405e-10	1.31992e-09	0.117804	0.0730332	-0.380583	0.00191014	trans only
ENSMUSG00000022514	3638.73	-0.149398	0.040388	-3.69906	0.0002164	0.00062873	0.07594	0.239654	-0.246296	0.00225785	trans only
ENSMUSG00000022556	667.51	-0.189106	0.0414415	-4.5632	5.03801e-06	1.9683e-05	0.15224	0.582676	-0.357755	0.0404006	trans only
ENSMUSG00000022565	3983.87	0.369752	0.0581204	6.36182	1.99371e-10	1.3562e-09	0.0882989	0.132803	0.261745	0.00293567	trans only
ENSMUSG00000022620	675.053	-0.534989	0.0488489	-10.9519	6.50492e-28	1.4353e-26	-0.0625309	0.864926	-0.481711	0.0112336	trans only
ENSMUSG00000022698	5285.48	0.303689	0.03808	7.97501	1.52367e-15	1.63107e-14	0.00453343	0.950421	0.278564	3.67103e-06	trans only
ENSMUSG00000022718	627.214	0.681453	0.0671656	10.1459	3.45707e-24	6.29414e-23	0.124447	0.44311	0.531883	0.000162664	trans only
ENSMUSG00000022757	2937.3	-0.167199	0.0455382	-3.67161	0.000241024	0.000694195	0.00103211	0.989931	-0.187489	0.0467786	trans only
ENSMUSG00000022797	9205.97	0.970529	0.163033	5.95296	2.63343e-09	1.58663e-08	0.00223827	0.954798	0.944532	0.00179971	trans only
ENSMUSG00000022831	958.246	-0.743241	0.113285	-6.56081	5.35155e-11	3.88122e-10	0.048018	0.774837	-0.818008	0.000174655	trans only
ENSMUSG00000022840	385.909	0.431602	0.0789897	5.46403	4.65436e-08	2.41247e-07	-0.0128962	0.961247	0.421575	0.033843	trans only
ENSMUSG00000022847	874.462	-0.287198	0.0588642	-4.87899	1.06631e-06	4.62716e-06	0.0540685	0.777893	-0.371172	0.0175676	trans only
ENSMUSG00000022865	5611.77	-0.389138	0.0631625	-6.1609	7.23341e-10	4.62933e-09	0.0257515	0.814849	-0.438973	0.00090776	trans only
ENSMUSG00000022884	6208.5	-0.256983	0.0596984	-4.30468	1.67224e-05	6.02984e-05	0.0510536	0.34166	-0.329157	0.00104603	trans only
ENSMUSG00000022901	309.332	-0.628564	0.0975266	-6.44505	1.15565e-10	8.1198e-10	-0.0404557	0.895324	-0.619848	0.00424075	trans only
ENSMUSG00000022945	464.67	0.344339	0.0719627	4.78496	1.71017e-06	7.19075e-06	-0.149338	0.558773	0.489768	0.0139328	trans only
ENSMUSG00000023007	945.876	-0.30509	0.0640508	-4.76324	1.90508e-06	7.95605e-06	0.0166642	0.927409	-0.326685	0.0399118	trans only
ENSMUSG00000023048	927.072	-0.285104	0.0914561	-3.11738	0.00182464	0.00437362	0.107861	0.271298	-0.413905	0.0158139	trans only
ENSMUSG00000023272	1571.71	-0.430638	0.0789578	-5.45403	4.92401e-08	2.54432e-07	0.0363381	0.761346	-0.487324	0.00178093	trans only
ENSMUSG00000023972	640.594	0.631964	0.0493789	12.7983	1.67683e-37	5.64331e-36	0.236302	0.159768	0.366233	0.0126642	trans only
ENSMUSG00000024066	509.684	-0.487833	0.107164	-4.55219	5.30904e-06	2.06547e-05	0.135456	0.805733	-0.771042	0.0171394	trans only
ENSMUSG00000024140	7897.34	0.502309	0.0765066	6.56556	5.18365e-11	3.76272e-10	-0.0105129	0.862146	0.490029	5.13804e-05	trans only
ENSMUSG00000024170	411.559	-0.217542	0.0580676	-3.74635	0.000179428	0.000530022	0.0658906	0.741645	-0.30906	0.0391293	trans only
ENSMUSG00000024182	1268.32	0.177385	0.034213	5.18474	2.16314e-07	1.03048e-06	-0.0262942	0.847298	0.179441	0.0476802	trans only
ENSMUSG00000024217	1243.67	-0.304343	0.0749504	-4.06059	4.89479e-05	0.000161183	-0.0130262	0.917155	-0.317622	0.0235627	trans only
ENSMUSG00000024228	1104.49	0.347242	0.084017	4.133	3.58059e-05	0.000121115	-0.0884407	0.606034	0.407675	0.0422465	trans only
ENSMUSG00000024300	340.228	-0.991105	0.115552	-8.57715	9.72549e-18	1.20728e-16	0.119349	0.594127	-1.1173	1.03423e-05	trans only
ENSMUSG00000024308	4962.87	-0.593833	0.0866679	-6.85183	7.29136e-12	5.71878e-11	0.00563457	0.916624	-0.618935	6.40514e-06	trans only
ENSMUSG00000024330	71.8407	-1.3578	0.139039	-9.76562	1.58148e-22	2.65049e-21	-0.413521	0.150722	-0.963087	0.0013074	trans only
ENSMUSG00000024331	2806.29	0.456578	0.086152	5.29968	1.16008e-07	5.70926e-07	-0.0386815	0.883248	0.46112	0.0137852	trans only
ENSMUSG00000024381	898.661	-0.206888	0.0621728	-3.32764	0.000875862	0.00225971	0.130781	0.13814	-0.361328	0.00205739	trans only
ENSMUSG00000024429	1324.35	-0.268117	0.0871333	-3.07709	0.00209033	0.00495064	0.062526	0.463579	-0.354395	0.0164081	trans only
ENSMUSG00000024440	671.153	0.369579	0.0793562	4.65721	3.20517e-06	1.29161e-05	-0.286251	0.1999	0.654854	0.00146628	trans only
ENSMUSG00000024579	152.467	-0.554436	0.0764894	-7.24853	4.21307e-13	3.66121e-12	0.0574151	0.911155	-0.653174	0.0144034	trans only
ENSMUSG00000024588	5859.37	0.246933	0.0643438	3.83772	0.000124181	0.000378196	-0.0636651	0.0989304	0.290027	0.017577	trans only
ENSMUSG00000024608	6420.86	0.371669	0.0937753	3.9634	7.38907e-05	0.000235407	-0.0705361	0.418043	0.415979	0.0107383	trans only
ENSMUSG00000024713	692.281	0.336198	0.0625274	5.3768	7.58212e-08	3.81603e-07	-0.0591668	0.859859	0.396526	0.0359157	trans only
ENSMUSG00000024769	1376.18	-0.32617	0.0560452	-5.81977	5.89298e-09	3.4194e-08	-0.0397335	0.685277	-0.307009	0.00164692	trans only
ENSMUSG00000024776	315.779	-0.375702	0.0646259	-5.81349	6.11839e-09	3.54033e-08	0.0651812	0.816367	-0.468254	0.0206336	trans only
ENSMUSG00000024843	5763.33	-1.02673	0.0855271	-12.0047	3.35658e-33	9.22727e-32	-0.122983	0.0505975	-0.929402	5.28568e-12	trans only
ENSMUSG00000024858	2547.22	-0.243726	0.0481895	-5.05766	4.24426e-07	1.94298e-06	0.0863233	0.525584	-0.351869	0.00625817	trans only
ENSMUSG00000024892	38738.4	0.292026	0.0768743	3.79875	0.000145427	0.000436674	-0.00916383	0.838738	0.280333	0.0164081	trans only
ENSMUSG00000024896	1724.55	-0.257878	0.0380827	-6.77151	1.27444e-11	9.77479e-11	-0.0706479	0.310128	-0.211876	0.029387	trans only
ENSMUSG00000024942	645.102	-0.220712	0.0496088	-4.44904	8.6254e-06	3.25977e-05	0.116334	0.345722	-0.354883	0.00232095	trans only
ENSMUSG00000024949	6586.95	-0.122473	0.0317241	-3.86056	0.00011313	0.000346949	0.038778	0.323703	-0.183993	0.00510521	trans only
ENSMUSG00000024966	3991.2	-0.228789	0.0410505	-5.57337	2.49862e-08	1.33884e-07	0.150316	0.0851327	-0.401518	1.90752e-06	trans only
ENSMUSG00000025001	802.742	0.422974	0.081358	5.19892	2.00448e-07	9.59833e-07	-0.243967	0.104925	0.662821	0.00029496	trans only
ENSMUSG00000025036	2972.65	0.252928	0.0540105	4.68293	2.82796e-06	1.14849e-05	-0.0540929	0.430368	0.28625	0.00434387	trans only
ENSMUSG00000025041	1672.59	-0.314803	0.03541	-8.89022	6.0986e-19	8.16037e-18	-0.0749604	0.644756	-0.254145	0.0136837	trans only
ENSMUSG00000025089	5008.52	0.325366	0.100556	3.23568	0.00121355	0.00302281	-0.0750126	0.103127	0.380894	0.00259351	trans only
ENSMUSG00000025421	902.315	-0.115603	0.0469547	-2.46202	0.0138158	0.0268675	0.256527	0.141195	-0.390404	0.00626588	trans only
ENSMUSG00000025486	1114.35	2.24551	0.0683218	32.8666	6.59191e-237	3.32772e-234	0.384692	0.0518518	1.83548	1.37939e-25	trans only
ENSMUSG00000025498	570.812	-2.21119	0.198945	-11.1146	1.0655e-28	2.46189e-27	-0.0804305	0.578874	-2.15196	1.73136e-16	trans only
ENSMUSG00000025747	1024.42	0.379061	0.0635508	5.9647	2.45089e-09	1.48093e-08	-0.647065	0.0551005	1.03865	8.15198e-06	trans only
ENSMUSG00000025780	286.702	1.0974	0.140913	7.78783	6.81707e-15	6.94591e-14	0.169198	0.336149	0.91215	1.74075e-05	trans only
ENSMUSG00000025795	7609.04	-0.56108	0.0562739	-9.97051	2.05171e-23	3.57899e-22	0.171757	0.582676	-0.761289	4.41886e-05	trans only
ENSMUSG00000025810	1731.71	0.720511	0.148353	4.85674	1.19335e-06	5.14494e-06	0.173935	0.050072	0.529782	0.0155844	trans only
ENSMUSG00000025867	271.505	0.875663	0.0924444	9.47232	2.73696e-21	4.24535e-20	0.174698	0.252962	0.689227	3.7589e-05	trans only
ENSMUSG00000025903	3151.62	0.297963	0.0397188	7.5018	6.29453e-14	5.89105e-13	0.0180379	0.91834	0.266208	0.0492017	trans only
ENSMUSG00000025925	702.809	-0.173913	0.0636279	-2.73328	0.00627077	0.0132418	0.283595	0.339933	-0.459517	0.0213006	trans only
ENSMUSG00000025940	1540.81	-0.286637	0.057619	-4.9747	6.53489e-07	2.9116e-06	-0.074726	0.105895	-0.232481	0.031466	trans only
ENSMUSG00000025956	431.509	-0.574763	0.0743385	-7.7317	1.06123e-14	1.06181e-13	-0.202088	0.145846	-0.399493	0.0186495	trans only
ENSMUSG00000026004	513.965	0.270764	0.110466	2.45111	0.0142417	0.027594	-0.201042	0.286006	0.430779	0.042616	trans only
ENSMUSG00000026028	1582.03	0.379063	0.0973506	3.89379	9.86901e-05	0.00030656	-0.0756429	0.319576	0.432817	0.045934	trans only
ENSMUSG00000026034	1974.08	-0.407268	0.0812163	-5.01461	5.31418e-07	2.39981e-06	-0.0844026	0.612051	-0.346801	0.0282744	trans only
ENSMUSG00000026042	2006.71	0.304516	0.0909826	3.34697	0.000817008	0.00212234	-0.034818	0.793058	0.319756	0.026298	trans only
ENSMUSG00000026082	364.484	0.826011	0.107271	7.70024	1.35808e-14	1.34588e-13	0.207005	0.18995	0.583448	0.00358829	trans only
ENSMUSG00000026104	771.979	-0.893013	0.107401	-8.31479	9.19116e-17	1.06256e-15	-0.167709	0.417891	-0.758276	0.000376773	trans only
ENSMUSG00000026181	1726.14	0.241567	0.0510991	4.72741	2.27399e-06	9.36526e-06	-0.0380986	0.758824	0.256686	0.0167138	trans only
ENSMUSG00000026222	833.463	-1.0637	0.104958	-10.1345	3.88199e-24	7.04466e-23	-0.189778	0.0556898	-0.901922	2.20931e-06	trans only
ENSMUSG00000026341	5310.66	-0.187038	0.0431646	-4.33315	1.46993e-05	5.36069e-05	0.068622	0.543892	-0.269442	0.0266977	trans only
ENSMUSG00000026383	2395.36	0.347095	0.0547638	6.33803	2.32717e-10	1.56893e-09	0.119117	0.196189	0.210917	0.0387984	trans only
ENSMUSG00000026490	970.797	0.188165	0.0708191	2.65698	0.00788447	0.0162579	-0.266954	0.0779226	0.438846	0.0019412	trans only
ENSMUSG00000026492	607.417	-0.41017	0.0580697	-7.0634	1.6248e-12	1.35203e-11	0.0331909	0.840896	-0.4679	0.00044858	trans only
ENSMUSG00000026511	2091.08	-0.462811	0.0821123	-5.63632	1.73726e-08	9.47954e-08	0.250441	0.10651	-0.715387	1.25719e-05	trans only
ENSMUSG00000026519	726.074	-0.59061	0.0689976	-8.55986	1.13008e-17	1.39658e-16	0.175438	0.0822225	-0.79055	2.33409e-06	trans only
ENSMUSG00000026520	299.989	-0.268124	0.10333	-2.59484	0.00946352	0.0191745	0.44618	0.0544414	-0.69669	0.0097349	trans only
ENSMUSG00000026532	638.049	1.37637	0.343783	4.0036	6.23849e-05	0.000201253	0.0470215	0.715556	1.32855	0.0175676	trans only
ENSMUSG00000026535	292.803	-1.59604	0.128856	-12.3862	3.10575e-35	9.37295e-34	-0.415546	0.187402	-1.26981	1.5757e-05	trans only
ENSMUSG00000026579	36164.3	0.40971	0.124624	3.28757	0.00101056	0.00256707	-0.023126	0.240798	0.409634	0.0408317	trans only
ENSMUSG00000026594	1474.38	-0.206444	0.0484239	-4.26327	2.01458e-05	7.17881e-05	0.135801	0.644599	-0.418953	0.0162985	trans only
ENSMUSG00000026618	3869.59	0.516659	0.0405561	12.7394	3.57267e-37	1.18089e-35	0.237078	0.0728953	0.276301	0.0184464	trans only
ENSMUSG00000026637	195.222	-0.250981	0.0664686	-3.77594	0.000159408	0.000475823	0.144294	0.547619	-0.411344	0.0296439	trans only
ENSMUSG00000026709	751.2	0.338124	0.0790603	4.27679	1.89611e-05	6.78319e-05	0.023117	0.888797	0.307613	0.0421789	trans only
ENSMUSG00000026718	731.833	0.327093	0.0566126	5.77775	7.57073e-09	4.33703e-08	0.0201825	0.886614	0.279824	0.0134898	trans only
ENSMUSG00000026727	1611.73	-0.121592	0.0516811	-2.35273	0.0186362	0.0350009	0.0984063	0.334862	-0.242289	0.0487285	trans only
ENSMUSG00000026791	733.859	-0.258048	0.0596667	-4.32482	1.5266e-05	5.55154e-05	0.010813	0.947393	-0.278241	0.037625	trans only
ENSMUSG00000026832	88.6571	-0.323785	0.1297	-2.49641	0.0125456	0.0246314	0.462521	0.08396	-0.753272	0.0120204	trans only
ENSMUSG00000026872	2184.61	0.391182	0.100787	3.88129	0.000103904	0.000321019	0.0399477	0.716841	0.331612	0.0426854	trans only
ENSMUSG00000026889	613.683	-0.138373	0.0409718	-3.37727	0.000732089	0.0019197	0.151011	0.456968	-0.302429	0.038842	trans only
ENSMUSG00000026893	290.02	-0.249407	0.082619	-3.01876	0.00253807	0.00589622	0.0947112	0.662062	-0.384271	0.0492017	trans only
ENSMUSG00000026958	1473.57	-0.552743	0.0710225	-7.78264	7.10243e-15	7.23224e-14	-0.10702	0.171619	-0.470415	1.69471e-05	trans only
ENSMUSG00000027004	316.728	1.45397	0.0998854	14.5563	5.32291e-48	2.54081e-46	-0.0330146	0.936171	1.43027	4.55592e-09	trans only
ENSMUSG00000027078	5127.24	-0.492655	0.0793477	-6.20881	5.33864e-10	3.45921e-09	-0.0654706	0.0694943	-0.450953	0.000578177	trans only
ENSMUSG00000027091	2279.9	-0.129859	0.0365697	-3.551	0.000383768	0.00106182	0.128217	0.156993	-0.278193	0.00480086	trans only
ENSMUSG00000027193	2291.62	0.201766	0.0515004	3.91775	8.93797e-05	0.000279725	-0.0918179	0.212108	0.274428	0.000895653	trans only
ENSMUSG00000027248	22087.7	-0.198368	0.0311618	-6.36575	1.9434e-10	1.32468e-09	-0.012732	0.807698	-0.209137	0.0134823	trans only
ENSMUSG00000027322	865.618	-1.25327	0.152105	-8.23948	1.72958e-16	1.96811e-15	-0.325008	0.0909057	-0.935957	0.00112699	trans only
ENSMUSG00000027351	2124.34	0.356128	0.0695596	5.11975	3.05942e-07	1.4337e-06	0.0197095	0.894322	0.308019	0.0109578	trans only
ENSMUSG00000027379	281.621	0.313634	0.0972103	3.22635	0.00125381	0.00311425	-0.300471	0.347236	0.572216	0.0301264	trans only
ENSMUSG00000027406	5111.22	0.326992	0.0444906	7.3497	1.98652e-13	1.78594e-12	-0.0819955	0.414982	0.387202	0.000115953	trans only
ENSMUSG00000027422	19642.7	-0.233169	0.058011	-4.0194	5.83465e-05	0.000189325	-0.00318418	0.946924	-0.25227	0.0206775	trans only
ENSMUSG00000027514	778.115	-0.835417	0.157869	-5.29183	1.21101e-07	5.94584e-07	-0.161921	0.422951	-0.712596	0.00907614	trans only
ENSMUSG00000027630	2299.23	-0.132398	0.0422266	-3.13543	0.00171604	0.00414013	0.145551	0.163201	-0.308129	0.0134359	trans only
ENSMUSG00000027639	1812.46	-0.708514	0.0632388	-11.2038	3.90706e-29	9.15439e-28	0.0229718	0.831618	-0.756529	7.83772e-09	trans only
ENSMUSG00000027652	1014.86	0.329174	0.0877773	3.7501	0.000176761	0.000522565	-0.0134813	0.918677	0.321029	0.0133317	trans only
ENSMUSG00000027671	880.821	0.363391	0.0455922	7.97047	1.58066e-15	1.68904e-14	0.0329559	0.841335	0.303309	0.0108848	trans only
ENSMUSG00000027699	561.518	0.574015	0.0937308	6.12408	9.1208e-10	5.76854e-09	0.0665086	0.665852	0.485752	0.00359317	trans only
ENSMUSG00000027787	1083.97	0.247677	0.0396494	6.24668	4.19258e-10	2.74653e-09	0.0509306	0.530516	0.176334	0.0352525	trans only
ENSMUSG00000027829	1312.86	-0.454927	0.0684269	-6.64836	2.96374e-11	2.20711e-10	-0.120359	0.4101	-0.357814	0.0138699	trans only
ENSMUSG00000027884	1839.21	0.238931	0.047849	4.99345	5.93112e-07	2.66182e-06	-0.0325276	0.755261	0.254587	0.0139922	trans only
ENSMUSG00000027889	1747.61	-0.218027	0.0420745	-5.18193	2.19597e-07	1.04492e-06	0.0821771	0.531218	-0.319169	0.00602658	trans only
ENSMUSG00000027900	2996.21	0.0986594	0.042841	2.30292	0.0212834	0.0393912	-0.313338	0.322204	0.400553	0.0400732	trans only
ENSMUSG00000027931	1089.13	0.291255	0.0515047	5.65493	1.55914e-08	8.54677e-08	-0.019898	0.905949	0.28867	0.0462873	trans only
ENSMUSG00000027940	5730.85	-1.91462	0.0400681	-47.7842	0	0	-0.21506	0.296885	-1.72662	2.36171e-39	trans only
ENSMUSG00000027952	635.762	-0.41205	0.0942666	-4.37112	1.23612e-05	4.5589e-05	0.0537171	0.845597	-0.458154	0.0296439	trans only
ENSMUSG00000027954	1614.01	-0.452108	0.11413	-3.96134	7.45298e-05	0.000237353	0.00806709	0.926346	-0.487812	0.00619285	trans only
ENSMUSG00000027984	41536	-0.21909	0.0573898	-3.81758	0.000134765	0.000407082	-0.0277166	0.267531	-0.213248	0.0308151	trans only
ENSMUSG00000028049	1261.34	-0.133777	0.0588767	-2.27215	0.0230775	0.0422609	0.152118	0.0621283	-0.311043	0.0162985	trans only
ENSMUSG00000028064	3028.75	-0.733673	0.0572498	-12.8153	1.34631e-37	4.55856e-36	-0.101079	0.49866	-0.656868	1.55324e-06	trans only
ENSMUSG00000028076	2332.53	2.81994	0.120542	23.3937	4.94861e-121	8.67778e-119	0.241727	0.0738665	2.58082	4.81923e-38	trans only
ENSMUSG00000028089	609.37	0.246071	0.0513801	4.78923	1.67424e-06	7.05036e-06	-0.0747537	0.719255	0.296646	0.0343777	trans only
ENSMUSG00000028093	1372.06	-0.241255	0.0410842	-5.87221	4.30016e-09	2.52775e-08	-0.012873	0.918575	-0.24808	0.00686022	trans only
ENSMUSG00000028128	121.378	-0.598201	0.0944781	-6.33163	2.42577e-10	1.63145e-09	0.103293	0.727563	-0.715178	0.000363971	trans only
ENSMUSG00000028156	2101.02	-0.219323	0.0379727	-5.77581	7.65819e-09	4.3781e-08	-0.0319432	0.788999	-0.20978	0.0239994	trans only
ENSMUSG00000028195	558.476	-0.890762	0.249289	-3.57321	0.000352632	0.000981702	0.181532	0.271663	-1.06885	0.0173139	trans only
ENSMUSG00000028197	125.045	0.788098	0.119646	6.58694	4.48971e-11	3.28188e-10	-0.152534	0.63828	0.931421	0.000126968	trans only
ENSMUSG00000028211	1057.06	0.401136	0.106874	3.75335	0.000174489	0.000516957	-0.11792	0.325951	0.497894	0.00157401	trans only
ENSMUSG00000028232	312.322	-0.24488	0.059214	-4.1355	3.54177e-05	0.000119948	0.0743864	0.665422	-0.335634	0.0252029	trans only
ENSMUSG00000028248	2141.3	-0.301538	0.0733426	-4.11137	3.93325e-05	0.000131945	0.0497864	0.607193	-0.375469	0.00464323	trans only
ENSMUSG00000028278	98.1272	0.812645	0.0885471	9.17755	4.4103e-20	6.33919e-19	0.202033	0.611788	0.601312	0.0328886	trans only
ENSMUSG00000028309	1336.22	-0.131169	0.0360983	-3.63365	0.000279438	0.000794666	0.0777738	0.277736	-0.227674	0.00373219	trans only
ENSMUSG00000028322	596	-0.326283	0.0619292	-5.26864	1.37438e-07	6.70643e-07	0.135519	0.541625	-0.485768	0.00910953	trans only
ENSMUSG00000028332	358.9	1.15777	0.351782	3.29116	0.000997757	0.00253727	-0.0173243	0.895324	1.15363	0.0485819	trans only
ENSMUSG00000028381	3436.25	-0.294016	0.0490803	-5.99051	2.09187e-09	1.27557e-08	-0.0473351	0.467011	-0.269387	0.00901285	trans only
ENSMUSG00000028411	684.616	-0.16797	0.0495276	-3.39145	0.000695234	0.00183171	0.280106	0.29806	-0.487732	0.00780506	trans only
ENSMUSG00000028479	3979.39	0.457633	0.0552274	8.28634	1.16784e-16	1.34173e-15	-0.0373853	0.611449	0.472917	9.38848e-08	trans only
ENSMUSG00000028573	3643.34	-0.20768	0.0584353	-3.55401	0.000379398	0.0010506	0.0285428	0.656061	-0.254288	0.0153195	trans only
ENSMUSG00000028576	185.943	-0.257489	0.0755153	-3.40976	0.000650197	0.00172356	0.355444	0.329287	-0.622988	0.0240652	trans only
ENSMUSG00000028617	1385.91	-0.282135	0.0503514	-5.60332	2.10285e-08	1.13517e-07	-0.0161357	0.920824	-0.285132	0.0173384	trans only
ENSMUSG00000028649	4411.65	0.166376	0.0699951	2.37697	0.0174554	0.0330329	-0.24518	0.121147	0.380606	0.0186229	trans only
ENSMUSG00000028654	572.649	-0.21417	0.08531	-2.51049	0.0120563	0.023766	0.253552	0.159346	-0.496915	0.00808975	trans only
ENSMUSG00000028712	8996.28	0.575045	0.0709678	8.10289	5.36669e-16	5.92862e-15	0.0327437	0.269483	0.520505	1.44308e-07	trans only
ENSMUSG00000028757	7532.46	-0.221485	0.0269993	-8.20336	2.3376e-16	2.63656e-15	0.00355838	0.940924	-0.246347	1.55324e-06	trans only
ENSMUSG00000028776	1406.24	-0.455188	0.056373	-8.07458	6.7708e-16	7.40609e-15	0.165818	0.240167	-0.652795	1.33013e-06	trans only
ENSMUSG00000028864	803.153	1.1102	0.238125	4.66227	3.12737e-06	1.26239e-05	0.158772	0.291637	0.938877	0.00901285	trans only
ENSMUSG00000028874	413.515	-0.619304	0.119647	-5.17608	2.26599e-07	1.0767e-06	-0.0595934	0.814849	-0.571563	0.0442622	trans only
ENSMUSG00000028906	5523.69	0.263216	0.0702862	3.74492	0.000180452	0.000532723	-0.079264	0.252593	0.330198	0.0420167	trans only
ENSMUSG00000028933	243.397	0.629213	0.0744525	8.4512	2.88324e-17	3.46801e-16	0.223893	0.103107	0.397174	0.0201941	trans only
ENSMUSG00000028988	576.985	-0.37329	0.0796258	-4.68806	2.75813e-06	1.12095e-05	0.144506	0.389022	-0.536289	0.000567757	trans only
ENSMUSG00000028991	2372.5	0.543013	0.0910069	5.96672	2.4207e-09	1.46429e-08	0.174329	0.219284	0.351102	0.0408289	trans only
ENSMUSG00000029003	465.044	1.22838	0.0895817	13.7124	8.55513e-43	3.4761e-41	0.480257	0.0680207	0.740216	0.00382329	trans only
ENSMUSG00000029004	1610.52	0.46304	0.147918	3.13039	0.00174576	0.00420451	-0.0885784	0.451899	0.529455	0.010879	trans only
ENSMUSG00000029062	1587.97	-0.162924	0.0595704	-2.73497	0.00623852	0.0131854	0.0788717	0.388155	-0.263976	0.0478503	trans only
ENSMUSG00000029068	3899.91	-0.261928	0.0593287	-4.41485	1.01078e-05	3.78395e-05	-0.0261637	0.813574	-0.254762	0.0301741	trans only
ENSMUSG00000029119	3476.17	-0.404475	0.050898	-7.94678	1.91419e-15	2.03112e-14	0.0210117	0.794099	-0.446367	8.37626e-08	trans only
ENSMUSG00000029186	2850.69	-0.218108	0.0510305	-4.27408	1.91931e-05	6.85837e-05	0.0958168	0.308655	-0.336805	0.00411442	trans only
ENSMUSG00000029247	7394.65	0.363615	0.070218	5.17837	2.23837e-07	1.06479e-06	-0.047239	0.157216	0.391803	7.52847e-05	trans only
ENSMUSG00000029254	387.256	-0.92302	0.147283	-6.26696	3.6816e-10	2.42706e-09	0.0713892	0.788313	-1.0047	0.00303639	trans only
ENSMUSG00000029314	1068.68	-0.464136	0.0859354	-5.40099	6.6274e-08	3.37014e-07	-0.0752048	0.386058	-0.410331	0.0111824	trans only
ENSMUSG00000029370	507.387	-0.362532	0.0486082	-7.45825	8.76778e-14	8.11909e-13	0.262521	0.216977	-0.642956	1.189e-05	trans only
ENSMUSG00000029426	6110.81	0.325051	0.0653019	4.97766	6.43584e-07	2.87054e-06	0.0330949	0.613533	0.274444	0.0132875	trans only
ENSMUSG00000029455	40328	0.366363	0.0545696	6.71368	1.89773e-11	1.43441e-10	-0.0127047	0.65408	0.355933	1.05421e-05	trans only
ENSMUSG00000029482	327.836	-1.09269	0.126981	-8.6052	7.61855e-18	9.4927e-17	-0.12518	0.602256	-1.01628	1.42813e-06	trans only
ENSMUSG00000029516	292.317	0.384482	0.124204	3.09556	0.00196441	0.00467635	-0.359872	0.251189	0.713005	0.008106	trans only
ENSMUSG00000029598	4074.95	-0.267675	0.0344499	-7.76999	7.84903e-15	7.97299e-14	-0.0469843	0.261877	-0.242101	4.76039e-06	trans only
ENSMUSG00000029616	1871.51	-0.274385	0.0667981	-4.10768	3.99661e-05	0.000133801	0.058066	0.476268	-0.354147	0.00251791	trans only
ENSMUSG00000029630	17320.6	1.43551	0.0938781	15.2912	8.75442e-53	4.67435e-51	0.285349	0.253288	1.18991	0.000307066	trans only
ENSMUSG00000029635	1503.38	0.144133	0.0353635	4.07575	4.5867e-05	0.000151908	-0.519327	0.130508	0.654071	0.00351816	trans only
ENSMUSG00000029657	1191.62	-0.477679	0.0754256	-6.33311	2.40261e-10	1.61652e-09	0.0384817	0.782773	-0.533482	0.000596176	trans only
ENSMUSG00000029661	9539.6	0.511504	0.101179	5.05545	4.29387e-07	1.963e-06	0.0371784	0.47003	0.451938	0.00482984	trans only
ENSMUSG00000029695	5246.55	0.56341	0.0937082	6.01239	1.82806e-09	1.125e-08	-0.0722353	0.224372	0.615863	5.07793e-06	trans only
ENSMUSG00000029715	318.203	-0.307744	0.0810872	-3.79522	0.000147515	0.000442306	0.0264623	0.9116	-0.356427	0.0376515	trans only
ENSMUSG00000029730	2775.16	0.499957	0.0456534	10.9512	6.55982e-28	1.4455e-26	-0.0782903	0.404483	0.556095	9.21623e-05	trans only
ENSMUSG00000029771	385.767	-0.431186	0.0918322	-4.69537	2.66129e-06	1.0845e-05	0.130374	0.443281	-0.56922	0.00342446	trans only
ENSMUSG00000030060	550.529	-0.372201	0.088085	-4.22547	2.38439e-05	8.36947e-05	0.164309	0.18296	-0.554795	0.000736382	trans only
ENSMUSG00000030064	2285.76	-0.463437	0.0557324	-8.31539	9.14516e-17	1.05872e-15	-0.111187	0.0517452	-0.371727	2.8376e-05	trans only
ENSMUSG00000030103	5600.18	-0.333968	0.0912438	-3.66017	0.000252046	0.000722629	-0.00593155	0.943063	-0.356542	0.0413884	trans only
ENSMUSG00000030127	3262.09	-0.295651	0.0434201	-6.8091	9.82131e-12	7.63834e-11	-0.0660231	0.221973	-0.249661	0.0090832	trans only
ENSMUSG00000030231	1130.65	-0.246904	0.0450115	-5.48536	4.12631e-08	2.15487e-07	0.115405	0.400496	-0.387723	0.000272908	trans only
ENSMUSG00000030281	635.723	-0.174317	0.0512383	-3.40208	0.000668753	0.00176725	0.11794	0.286741	-0.304999	0.0133317	trans only
ENSMUSG00000030403	2175.48	-0.326763	0.092518	-3.53189	0.000412603	0.00113522	0.126583	0.194185	-0.486886	0.0154548	trans only
ENSMUSG00000030512	394.278	-0.219035	0.0910711	-2.4051	0.0161682	0.0308318	0.119372	0.50711	-0.372278	0.0370408	trans only
ENSMUSG00000030579	791.364	-0.416656	0.0968923	-4.3002	1.70644e-05	6.14121e-05	0.17811	0.304706	-0.648451	0.00402116	trans only
ENSMUSG00000030741	1636.77	-0.344028	0.0715982	-4.80499	1.54762e-06	6.55024e-06	-0.0211066	0.796893	-0.343808	0.00536885	trans only
ENSMUSG00000030766	839.55	-0.130596	0.0435238	-3.00058	0.00269467	0.00622098	0.1381	0.47022	-0.303893	0.0278344	trans only
ENSMUSG00000030772	462.918	1.26394	0.136124	9.28527	1.61301e-20	2.39707e-19	0.457181	0.0792865	0.723423	0.00912411	trans only
ENSMUSG00000031072	499.028	-0.185859	0.0528901	-3.51407	0.0004413	0.00120815	0.169153	0.523172	-0.378893	0.0390112	trans only
ENSMUSG00000031446	4641.86	0.0717849	0.0318729	2.25222	0.0243081	0.0442325	-0.10007	0.140552	0.152339	0.0466134	trans only
ENSMUSG00000031483	2634.34	-0.0933458	0.0362291	-2.57654	0.00997947	0.0201025	0.064353	0.469074	-0.183335	0.0306443	trans only
ENSMUSG00000031486	1428.18	0.584902	0.0722836	8.09177	5.88048e-16	6.47474e-15	0.0149782	0.933735	0.568519	0.00359317	trans only
ENSMUSG00000031490	793.96	-0.248689	0.0738972	-3.36534	0.000764499	0.0019984	0.1281	0.397533	-0.393894	0.0124471	trans only
ENSMUSG00000031513	1221.25	-0.125485	0.0505608	-2.48187	0.0130696	0.0255457	0.33984	0.2584	-0.490364	0.012718	trans only
ENSMUSG00000031561	2152.26	0.380058	0.104958	3.62105	0.000293412	0.000830295	-0.085571	0.311519	0.442464	0.0027386	trans only
ENSMUSG00000031594	29781.4	-0.505249	0.105401	-4.79358	1.6383e-06	6.91124e-06	0.0257663	0.507619	-0.549512	0.000544918	trans only
ENSMUSG00000031618	372.126	0.393779	0.105562	3.7303	0.000191254	0.00056212	-0.127381	0.551126	0.491462	0.0139328	trans only
ENSMUSG00000031668	784.664	0.294479	0.0645911	4.55913	5.13668e-06	2.00356e-05	-0.0781393	0.666556	0.343356	0.0282744	trans only
ENSMUSG00000031714	1063.87	0.234216	0.0461996	5.06965	3.98554e-07	1.83108e-06	-0.031225	0.858863	0.245844	0.0457762	trans only
ENSMUSG00000031723	426	-0.342978	0.0733826	-4.67383	2.95629e-06	1.19798e-05	0.0508282	0.776484	-0.402595	0.0157348	trans only
ENSMUSG00000031740	923.974	0.318454	0.0829165	3.84066	0.000122704	0.000374109	-0.461758	0.0659319	0.728546	0.000544918	trans only
ENSMUSG00000031765	7509.62	1.23667	0.283295	4.36529	1.26952e-05	4.67275e-05	0.021884	0.361314	1.19023	0.00144522	trans only
ENSMUSG00000031776	456.275	-0.357768	0.0719032	-4.97568	6.50183e-07	2.89842e-06	-0.0209464	0.917468	-0.351654	0.0151974	trans only
ENSMUSG00000031821	267.37	0.552608	0.0715798	7.72016	1.16179e-14	1.16033e-13	0.0962772	0.641458	0.439731	0.0155334	trans only
ENSMUSG00000031843	286.517	-0.511789	0.0863355	-5.92791	3.0682e-09	1.8353e-08	0.0177213	0.926142	-0.552313	0.000882813	trans only
ENSMUSG00000031851	422.622	-0.212009	0.0610019	-3.47545	0.000510005	0.00137925	0.262915	0.120547	-0.505981	0.000831902	trans only
ENSMUSG00000031897	1520.88	-0.429896	0.0842802	-5.1008	3.38222e-07	1.57607e-06	0.00443721	0.970427	-0.458856	0.00866119	trans only
ENSMUSG00000031901	620.589	-0.468926	0.0746655	-6.28035	3.37804e-10	2.23312e-09	-0.0740337	0.77094	-0.418703	0.0353683	trans only
ENSMUSG00000031903	1025.29	-0.658589	0.0500243	-13.1654	1.38812e-39	5.06009e-38	-0.137194	0.299584	-0.547029	2.07998e-05	trans only
ENSMUSG00000031904	66.6012	0.432677	0.104528	4.13934	3.48309e-05	0.000118201	-0.465212	0.22197	0.956562	0.000441946	trans only
ENSMUSG00000031931	397.542	0.335307	0.0895028	3.74633	0.000179442	0.000530022	-0.0573417	0.647023	0.368673	0.0216224	trans only
ENSMUSG00000031958	514.775	-0.529503	0.0896496	-5.90637	3.49737e-09	2.0823e-08	0.117424	0.804848	-0.623346	0.032763	trans only
ENSMUSG00000031959	483.804	0.551568	0.0721085	7.64914	2.02335e-14	1.97002e-13	0.151501	0.520709	0.370529	0.0472847	trans only
ENSMUSG00000031974	1138.98	0.639506	0.077506	8.25105	1.57013e-16	1.78911e-15	0.0975321	0.249743	0.537209	0.00556867	trans only
ENSMUSG00000031976	421.109	0.349249	0.115704	3.01847	0.00254057	0.00590037	-0.126928	0.470027	0.456295	0.0237205	trans only
ENSMUSG00000032010	245.153	0.343498	0.113048	3.03851	0.00237754	0.00555893	-0.232641	0.299584	0.538793	0.0133193	trans only
ENSMUSG00000032011	127.907	-0.459269	0.113021	-4.06359	4.83241e-05	0.000159412	0.316925	0.335974	-0.804411	0.00510521	trans only
ENSMUSG00000032018	5778.15	-0.48232	0.0630141	-7.65415	1.94594e-14	1.90132e-13	0.112739	0.0909057	-0.616168	9.42167e-07	trans only
ENSMUSG00000032020	228.206	-0.373713	0.0807808	-4.62626	3.7232e-06	1.48633e-05	0.0272043	0.923906	-0.427088	0.0309146	trans only
ENSMUSG00000032028	1668.63	0.952766	0.115935	8.21809	2.06767e-16	2.33686e-15	0.202449	0.0629292	0.724365	0.00217297	trans only
ENSMUSG00000032035	4259.87	0.376686	0.0677386	5.56088	2.68422e-08	1.43047e-07	-0.0488247	0.274156	0.404531	3.6428e-05	trans only
ENSMUSG00000032179	307.712	0.594233	0.170984	3.47537	0.000510156	0.00137943	-0.186485	0.350952	0.755682	0.0102544	trans only
ENSMUSG00000032204	17351.6	0.371793	0.0509467	7.29769	2.92758e-13	2.59142e-12	0.00494749	0.886802	0.342673	0.00510521	trans only
ENSMUSG00000032322	93.6249	-1.53816	0.160443	-9.58698	9.06985e-22	1.44727e-20	-0.277422	0.396553	-1.29672	0.000433977	trans only
ENSMUSG00000032349	37085.2	-0.213421	0.0652288	-3.27189	0.00106832	0.00269327	0.0135198	0.471804	-0.250062	0.0213636	trans only
ENSMUSG00000032353	866.63	-0.377862	0.066337	-5.69609	1.22586e-08	6.84372e-08	-0.0367242	0.725537	-0.361758	0.00208221	trans only
ENSMUSG00000032377	223.459	0.441524	0.0656508	6.72533	1.75193e-11	1.32842e-10	0.0456164	0.850846	0.385967	0.0255154	trans only
ENSMUSG00000032411	1328.71	0.709126	0.0620329	11.4314	2.9122e-30	7.14496e-29	-0.19173	0.109036	0.884645	2.48111e-11	trans only
ENSMUSG00000032415	99.4051	0.489708	0.081959	5.97504	2.3003e-09	1.395e-08	-0.0904532	0.750507	0.585953	0.00253016	trans only
ENSMUSG00000032436	156.421	-0.479146	0.106893	-4.4825	7.37744e-06	2.81882e-05	0.166172	0.576087	-0.666977	0.0219669	trans only
ENSMUSG00000032496	1194.1	-1.21037	0.275808	-4.38845	1.14162e-05	4.23192e-05	0.00699764	0.925509	-1.23336	0.0119558	trans only
ENSMUSG00000032528	1952.05	0.347256	0.0735954	4.71844	2.37657e-06	9.75156e-06	0.0278507	0.652817	0.297932	0.017577	trans only
ENSMUSG00000032555	1635.04	0.504877	0.0599974	8.41498	3.92967e-17	4.67937e-16	0.0244484	0.765553	0.458921	2.65127e-05	trans only
ENSMUSG00000032591	8151.9	-0.222321	0.0314143	-7.07704	1.47264e-12	1.23033e-11	0.0195036	0.751577	-0.258692	0.00761749	trans only
ENSMUSG00000032640	847.199	0.297418	0.0600226	4.9551	7.22925e-07	3.20043e-06	-0.206486	0.101709	0.481225	0.000116563	trans only
ENSMUSG00000032718	395.773	-0.339995	0.0633859	-5.36389	8.14483e-08	4.08443e-07	0.114165	0.457575	-0.467365	0.00193844	trans only
ENSMUSG00000032745	1233.29	-0.153119	0.0401126	-3.81723	0.000134959	0.000407593	0.161553	0.49024	-0.327422	0.0408317	trans only
ENSMUSG00000032802	1385.83	0.251648	0.0589122	4.27157	1.94099e-05	6.92992e-05	-0.125831	0.0968385	0.354867	0.000880128	trans only
ENSMUSG00000032815	241.05	0.552602	0.0896137	6.16649	6.98203e-10	4.47188e-09	0.126406	0.520709	0.40019	0.0395478	trans only
ENSMUSG00000032867	1577.43	0.322508	0.062217	5.1836	2.17643e-07	1.03621e-06	0.0362575	0.786836	0.26673	0.0375828	trans only
ENSMUSG00000033054	536.042	0.393132	0.104563	3.75976	0.000170074	0.000504767	-0.501271	0.11566	0.833818	0.000754844	trans only
ENSMUSG00000033106	806.471	-0.192156	0.072693	-2.64339	0.00820807	0.0168625	0.0899227	0.308598	-0.305912	0.0354977	trans only
ENSMUSG00000033124	1038.38	0.255957	0.0708083	3.6148	0.000300584	0.000849148	-0.0860434	0.680603	0.317993	0.0425553	trans only
ENSMUSG00000033207	295.181	0.741983	0.0980238	7.56942	3.74891e-14	3.57079e-13	0.0273292	0.933578	0.693853	0.00648065	trans only
ENSMUSG00000033209	521.251	0.468451	0.0974093	4.8091	1.51611e-06	6.42669e-06	-0.135312	0.48559	0.577325	0.00217843	trans only
ENSMUSG00000033220	1349.31	-0.757882	0.116731	-6.49257	8.43841e-11	6.0075e-10	0.18389	0.649999	-0.921439	0.00173229	trans only
ENSMUSG00000033327	1463.61	0.484017	0.112382	4.30688	1.65572e-05	5.97415e-05	0.0694575	0.410444	0.393429	0.0373764	trans only
ENSMUSG00000033478	1934.13	0.439366	0.0884984	4.96468	6.88133e-07	3.05772e-06	0.118135	0.0523256	0.301455	0.0137834	trans only
ENSMUSG00000033488	1081.17	-0.532838	0.083589	-6.3745	1.83563e-10	1.25739e-09	-0.0916737	0.507918	-0.467868	0.00854805	trans only
ENSMUSG00000033590	557.85	-1.08698	0.164622	-6.60285	4.03314e-11	2.96375e-10	0.173919	0.414487	-1.27807	0.00320222	trans only
ENSMUSG00000033728	593.183	-0.291839	0.0649681	-4.49204	7.05434e-06	2.70281e-05	0.136213	0.59214	-0.461618	0.0125921	trans only
ENSMUSG00000033793	1749.56	-0.285134	0.0620999	-4.59154	4.39995e-06	1.73365e-05	-0.0571266	0.483786	-0.248169	0.0311333	trans only
ENSMUSG00000033855	423.824	0.920868	0.16908	5.44635	5.14152e-08	2.64932e-07	0.137183	0.38695	0.763027	0.0153208	trans only
ENSMUSG00000033860	113291	-0.254289	0.0485628	-5.23628	1.63843e-07	7.91835e-07	-0.000973038	0.967834	-0.276961	0.00221904	trans only
ENSMUSG00000033883	332.192	-0.309263	0.0927721	-3.33358	0.000857356	0.00221646	0.0987947	0.685885	-0.434582	0.0359266	trans only
ENSMUSG00000033933	985.178	-0.198124	0.0375788	-5.27224	1.34768e-07	6.58773e-07	-0.0358676	0.715129	-0.184468	0.0210624	trans only
ENSMUSG00000034032	1157.4	0.127855	0.0504896	2.5323	0.0113315	0.0224863	-0.164329	0.284456	0.262153	0.0396511	trans only
ENSMUSG00000034116	465.78	-0.535091	0.106639	-5.01779	5.22688e-07	2.36167e-06	-0.00286116	0.992092	-0.545581	0.0190614	trans only
ENSMUSG00000034158	2389.84	0.16987	0.04244	4.0026	6.26497e-05	0.00020199	-0.101409	0.108981	0.250361	0.000803846	trans only
ENSMUSG00000034248	2258.34	0.693067	0.162132	4.27471	1.91383e-05	6.84027e-05	-0.0596148	0.244703	0.744401	0.0345177	trans only
ENSMUSG00000034258	1590.28	0.76392	0.0831577	9.1864	4.0621e-20	5.85385e-19	0.0570542	0.725993	0.673702	0.000119648	trans only
ENSMUSG00000034308	2323.43	0.258686	0.068184	3.79393	0.00014828	0.000444361	-0.0904093	0.224592	0.326575	0.00182292	trans only
ENSMUSG00000034327	422.565	0.165043	0.0613236	2.69134	0.00711653	0.0148249	-0.345689	0.0733406	0.512485	0.000958844	trans only
ENSMUSG00000034330	296.826	-0.561	0.0865624	-6.48088	9.1191e-11	6.45898e-10	-0.0551601	0.809544	-0.515922	0.0132231	trans only
ENSMUSG00000034422	1086.53	-0.687501	0.0933083	-7.36806	1.73133e-13	1.56666e-12	0.101751	0.69506	-0.803883	9.2902e-06	trans only
ENSMUSG00000034445	1725.6	-0.333743	0.0629396	-5.30258	1.14175e-07	5.63067e-07	0.152342	0.164332	-0.505316	3.8345e-05	trans only
ENSMUSG00000034613	255.677	-0.191646	0.0691329	-2.77214	0.0055689	0.0119291	0.332264	0.242682	-0.559588	0.0118015	trans only
ENSMUSG00000034616	495.253	-0.254054	0.0486481	-5.22229	1.76726e-07	8.49662e-07	0.139906	0.584731	-0.400339	0.0252421	trans only
ENSMUSG00000034674	456.748	0.71741	0.067728	10.5925	3.22804e-26	6.5262e-25	0.206995	0.302352	0.463571	0.00841613	trans only
ENSMUSG00000034675	774.616	0.275096	0.0841387	3.26956	0.00107716	0.0027135	-0.169484	0.42282	0.450244	0.0285176	trans only
ENSMUSG00000034687	230.552	-0.68513	0.0674452	-10.1583	3.04301e-24	5.56461e-23	-0.321348	0.0598024	-0.400578	0.0377282	trans only
ENSMUSG00000034708	8511.1	-0.434382	0.0677873	-6.40801	1.47431e-10	1.01953e-09	0.0784513	0.139363	-0.533105	9.1681e-05	trans only
ENSMUSG00000034773	116.375	0.206766	0.0923604	2.23869	0.025176	0.0456125	-0.26647	0.272819	0.428886	0.0496333	trans only
ENSMUSG00000034867	1460.48	-0.23337	0.0549608	-4.24611	2.17511e-05	7.6965e-05	0.0523098	0.601766	-0.304386	0.00269365	trans only
ENSMUSG00000034880	918.52	-0.294689	0.0831563	-3.54379	0.000394415	0.0010891	0.375534	0.0514235	-0.677364	0.000247589	trans only
ENSMUSG00000034906	541.863	0.297564	0.0735733	4.04445	5.24453e-05	0.000171547	-0.319103	0.171203	0.600899	0.00214765	trans only
ENSMUSG00000034910	232.348	-0.51364	0.10712	-4.795	1.62673e-06	6.8659e-06	0.203724	0.424743	-0.731271	0.00180078	trans only
ENSMUSG00000034998	931.983	-0.146017	0.0557773	-2.61786	0.00884822	0.0180375	0.319197	0.129573	-0.495496	0.001438	trans only
ENSMUSG00000035024	754.04	0.33604	0.0727326	4.62022	3.83338e-06	1.52703e-05	-0.419585	0.115488	0.683779	0.0098088	trans only
ENSMUSG00000035107	229.565	0.429894	0.101414	4.23899	2.24527e-05	7.91785e-05	-0.194561	0.29806	0.619272	0.00208221	trans only
ENSMUSG00000035171	298.03	-0.528177	0.0679592	-7.77196	7.72788e-15	7.85471e-14	0.292187	0.426981	-0.817974	0.00018491	trans only
ENSMUSG00000035173	441.689	0.468519	0.0870653	5.38123	7.39781e-08	3.72957e-07	0.0753451	0.709916	0.363533	0.0410209	trans only
ENSMUSG00000035236	477.15	0.627165	0.0761984	8.23068	1.86156e-16	2.11251e-15	0.152502	0.605081	0.447275	0.0251703	trans only
ENSMUSG00000035239	180.221	0.868447	0.0947782	9.16294	5.05023e-20	7.20924e-19	0.314651	0.275652	0.591624	0.00866994	trans only
ENSMUSG00000035399	574.4	-0.771585	0.0581251	-13.2745	3.25233e-40	1.21754e-38	-0.175368	0.578035	-0.594658	0.00335597	trans only
ENSMUSG00000035459	6570.32	0.341179	0.083173	4.10204	4.09516e-05	0.000136826	-0.0427023	0.348461	0.363456	0.012718	trans only
ENSMUSG00000035472	469.283	0.816658	0.0595389	13.7164	8.10115e-43	3.29968e-41	0.189019	0.185128	0.601443	5.97467e-07	trans only
ENSMUSG00000035493	6530.55	0.279978	0.0482906	5.79778	6.71993e-09	3.88032e-08	0.0198027	0.780257	0.238518	0.0083876	trans only
ENSMUSG00000035596	2436.09	-0.201194	0.0326706	-6.15827	7.35459e-10	4.69966e-09	0.0365438	0.526627	-0.259805	3.56401e-05	trans only
ENSMUSG00000035780	886.948	1.25813	0.144126	8.7294	2.56033e-18	3.28097e-17	0.00145729	0.986843	1.23539	8.41596e-09	trans only
ENSMUSG00000035842	510.403	0.242187	0.0555815	4.35733	1.31657e-05	4.83526e-05	-0.104754	0.612051	0.323662	0.0240291	trans only
ENSMUSG00000035851	1678.55	-0.1531	0.0413314	-3.7042	0.000212062	0.000617504	0.266578	0.508317	-0.500803	0.034591	trans only
ENSMUSG00000035941	2434.33	0.242903	0.0575045	4.22408	2.39921e-05	8.41618e-05	-0.0324851	0.635391	0.258939	0.0340483	trans only
ENSMUSG00000035954	1255.63	0.259734	0.0832575	3.11964	0.0018107	0.00434584	-0.0900616	0.355356	0.326172	0.0162985	trans only
ENSMUSG00000036083	3747.38	-0.332933	0.0560693	-5.93789	2.88711e-09	1.73071e-08	-0.0954636	0.402532	-0.267916	0.0444975	trans only
ENSMUSG00000036273	265.137	0.339101	0.104781	3.23629	0.00121092	0.00301751	-0.24891	0.41266	0.579424	0.0130932	trans only
ENSMUSG00000036275	7449.51	-0.189459	0.0242014	-7.82843	4.93996e-15	5.09881e-14	-0.0272887	0.42282	-0.182887	0.00217297	trans only
ENSMUSG00000036327	491.395	0.453129	0.0704753	6.42961	1.27929e-10	8.93197e-10	0.048809	0.828968	0.37952	0.0164081	trans only
ENSMUSG00000036478	5909.68	-0.475291	0.0794097	-5.98531	2.15982e-09	1.3122e-08	-0.0922476	0.177867	-0.403851	0.00726223	trans only
ENSMUSG00000036644	2702.39	0.291081	0.0385095	7.55869	4.07159e-14	3.86488e-13	0.0114586	0.9444	0.256544	0.0398901	trans only
ENSMUSG00000036655	3417.53	0.176737	0.0466667	3.78722	0.00015234	0.000455626	-0.238214	0.243498	0.381109	0.014102	trans only
ENSMUSG00000036687	665.75	-0.62157	0.0751539	-8.27063	1.33257e-16	1.52572e-15	-0.0303503	0.920934	-0.634451	0.000596176	trans only
ENSMUSG00000036718	280.939	0.215803	0.0820832	2.62908	0.00856168	0.0175091	-0.269257	0.148963	0.47283	0.0181816	trans only
ENSMUSG00000036820	639.264	-0.746298	0.0597842	-12.4832	9.21938e-36	2.88695e-34	-0.217409	0.467728	-0.552365	0.00805618	trans only
ENSMUSG00000036845	270.241	-0.215438	0.0789489	-2.72883	0.00635588	0.0134063	0.230825	0.410054	-0.45074	0.0469237	trans only
ENSMUSG00000036885	281.355	0.381702	0.10339	3.69188	0.000222603	0.00064594	-0.146373	0.495034	0.496659	0.0216981	trans only
ENSMUSG00000036904	2677.13	0.30148	0.0720662	4.18338	2.87206e-05	9.92443e-05	0.00224823	0.979821	0.282328	0.0359941	trans only
ENSMUSG00000036905	3202.3	-0.614062	0.0991351	-6.1942	5.85836e-10	3.78567e-09	-0.0698074	0.338674	-0.569625	0.00269365	trans only
ENSMUSG00000037020	243.332	0.339453	0.0814259	4.16886	3.06124e-05	0.000105323	-0.18885	0.389705	0.514617	0.00652941	trans only
ENSMUSG00000037138	86.6633	1.20626	0.135654	8.89215	5.9936e-19	8.03277e-18	0.374389	0.300277	0.805971	0.00933529	trans only
ENSMUSG00000037316	704.217	0.480434	0.0597962	8.03453	9.39418e-16	1.02152e-14	0.142576	0.520409	0.330745	0.0377282	trans only
ENSMUSG00000037351	3027.13	0.104253	0.0271433	3.84082	0.000122624	0.000373931	-0.0946475	0.102771	0.182254	0.0092422	trans only
ENSMUSG00000037355	433.952	0.424413	0.0878473	4.83126	1.35674e-06	5.8013e-06	-0.00486209	0.977994	0.399755	0.0143357	trans only
ENSMUSG00000037366	2164.46	0.545614	0.0614823	8.87432	7.03617e-19	9.36975e-18	-0.114064	0.633334	0.656078	5.35924e-05	trans only
ENSMUSG00000037415	2801.61	0.685667	0.0740618	9.25804	2.08212e-20	3.05604e-19	0.109764	0.223613	0.550074	0.000216712	trans only
ENSMUSG00000037474	579.899	0.586005	0.0799918	7.32581	2.37462e-13	2.11884e-12	-0.118654	0.473608	0.686815	4.58844e-05	trans only
ENSMUSG00000037486	1294.02	0.250259	0.0976492	2.56284	0.0103819	0.0207976	-0.187882	0.373273	0.411559	0.0470261	trans only
ENSMUSG00000037572	400.001	0.380649	0.084165	4.52265	6.10704e-06	2.36049e-05	-0.226266	0.112754	0.590972	0.000348385	trans only
ENSMUSG00000037601	400.331	-0.509457	0.118938	-4.2834	1.84056e-05	6.59821e-05	-0.0901731	0.457435	-0.440392	0.0336522	trans only
ENSMUSG00000037638	223.112	-0.319209	0.0834264	-3.82624	0.000130117	0.000394686	0.209326	0.6178	-0.556457	0.0471201	trans only
ENSMUSG00000037649	266.772	-0.482034	0.0940755	-5.1239	2.99273e-07	1.40479e-06	0.0616134	0.757943	-0.559974	0.00386979	trans only
ENSMUSG00000037712	7155.33	0.266465	0.0466436	5.71279	1.11136e-08	6.2514e-08	0.0015455	0.977232	0.243781	4.85852e-05	trans only
ENSMUSG00000037731	336.313	-1.08977	0.0927269	-11.7525	6.85653e-32	1.78473e-30	0.135961	0.712457	-1.235	7.48778e-08	trans only
ENSMUSG00000037773	662.582	-0.295178	0.0467794	-6.31	2.79039e-10	1.85866e-09	-0.0165022	0.934397	-0.301876	0.0345177	trans only
ENSMUSG00000037797	1357.34	0.831252	0.120529	6.8967	5.32241e-12	4.21416e-11	0.082937	0.242704	0.710082	0.00355764	trans only
ENSMUSG00000037798	98309.2	0.611585	0.0881638	6.93692	4.00737e-12	3.20991e-11	0.024517	0.351494	0.571878	1.62406e-05	trans only
ENSMUSG00000037851	2158.58	0.302534	0.0702625	4.30576	1.66412e-05	6.00186e-05	-0.0225066	0.840885	0.301476	0.00866119	trans only
ENSMUSG00000037972	358.721	0.535512	0.0608577	8.79943	1.37519e-18	1.79119e-17	0.0819781	0.647428	0.439931	0.00229642	trans only
ENSMUSG00000038002	641.408	0.222963	0.0623266	3.57733	0.000347127	0.000967669	-0.140552	0.489553	0.358608	0.036419	trans only
ENSMUSG00000038074	632.007	-0.352514	0.0511404	-6.89307	5.46025e-12	4.32125e-11	0.0814539	0.609391	-0.454191	0.00158866	trans only
ENSMUSG00000038121	1564.03	0.440095	0.0904419	4.86606	1.13848e-06	4.91854e-06	-0.0912305	0.285137	0.507738	0.000803846	trans only
ENSMUSG00000038147	429.723	-0.586979	0.099631	-5.89153	3.82644e-09	2.26608e-08	-0.0826711	0.734415	-0.488917	0.0154372	trans only
ENSMUSG00000038178	1875.61	0.360822	0.0471046	7.66002	1.85901e-14	1.82172e-13	0.0256306	0.88378	0.30329	0.0113777	trans only
ENSMUSG00000038181	1257.39	0.19436	0.0594919	3.267	0.00108694	0.00273649	-0.232835	0.0582065	0.412871	0.0013684	trans only
ENSMUSG00000038215	388.103	-0.374394	0.0822241	-4.55334	5.28008e-06	2.05612e-05	0.302811	0.248347	-0.654096	0.00210882	trans only
ENSMUSG00000038351	1533.86	-0.347212	0.0610911	-5.68351	1.31958e-08	7.32029e-08	0.159536	0.683631	-0.561931	0.0124118	trans only
ENSMUSG00000038371	1864.07	0.235857	0.106077	2.22346	0.0261849	0.0472247	-0.0985914	0.394278	0.317508	0.0451141	trans only
ENSMUSG00000038400	543.071	-0.339676	0.104983	-3.23554	0.00121412	0.00302379	0.119962	0.49866	-0.49377	0.0139922	trans only
ENSMUSG00000038425	190.333	-0.662513	0.0853447	-7.7628	8.30749e-15	8.41815e-14	-0.173845	0.399571	-0.516604	0.00556867	trans only
ENSMUSG00000038459	4490.39	-0.227337	0.0470742	-4.82933	1.36996e-06	5.85032e-06	0.0998721	0.118063	-0.350851	1.0664e-05	trans only
ENSMUSG00000038467	2695	-0.319669	0.0641419	-4.98379	6.23521e-07	2.78852e-06	0.0561588	0.526783	-0.39635	0.00173229	trans only
ENSMUSG00000038500	418.333	-0.314392	0.0842267	-3.73268	0.000189452	0.000557021	0.191345	0.0559329	-0.522301	0.000560369	trans only
ENSMUSG00000038545	1613.94	-0.260357	0.0442965	-5.8776	4.16245e-09	2.45633e-08	-0.0232347	0.820736	-0.25973	0.00792736	trans only
ENSMUSG00000038618	881.4	-0.374164	0.075001	-4.98878	6.07607e-07	2.72173e-06	-0.0811318	0.371878	-0.310638	0.0327929	trans only
ENSMUSG00000038642	1863.72	-0.497946	0.0859183	-5.79557	6.80889e-09	3.92761e-08	0.0626735	0.344407	-0.574756	0.00286464	trans only
ENSMUSG00000038644	620.103	0.442208	0.0510516	8.66198	4.63629e-18	5.869e-17	-0.135647	0.506788	0.56154	0.000383627	trans only
ENSMUSG00000038668	182.169	-0.22026	0.0946623	-2.3268	0.0199761	0.0372074	0.265004	0.357728	-0.506286	0.0478008	trans only
ENSMUSG00000038806	759.769	-0.227539	0.0414837	-5.48502	4.13426e-08	2.15766e-07	-0.0400785	0.72788	-0.207371	0.0451825	trans only
ENSMUSG00000038855	1220.55	0.286088	0.0573384	4.98947	6.05442e-07	2.7135e-06	-0.167486	0.0761667	0.431287	0.000377003	trans only
ENSMUSG00000038900	4450.6	2.09311	0.076842	27.2391	2.23437e-163	5.90832e-161	0.0957806	0.667384	1.97794	1.42858e-31	trans only
ENSMUSG00000039031	1054.58	-0.232972	0.0502195	-4.63908	3.49964e-06	1.40145e-05	0.153023	0.144995	-0.407786	1.23105e-05	trans only
ENSMUSG00000039055	94.5653	0.41738	0.125117	3.33591	0.000850202	0.00219999	-0.339966	0.391193	0.729214	0.0226409	trans only
ENSMUSG00000039187	124.634	0.797742	0.11755	6.78642	1.14954e-11	8.88636e-11	0.0344199	0.938263	0.775431	0.00702917	trans only
ENSMUSG00000039607	584.26	0.265351	0.0641699	4.13513	3.54761e-05	0.000120121	-0.254204	0.409945	0.516205	0.0191989	trans only
ENSMUSG00000039671	2183.15	-0.0938818	0.0370451	-2.53425	0.0112687	0.0223775	0.155833	0.0527056	-0.273782	0.000764927	trans only
ENSMUSG00000039678	1538.97	-0.431603	0.0518569	-8.32297	8.57891e-17	9.95238e-16	-0.171581	0.0783947	-0.284356	0.0188191	trans only
ENSMUSG00000039756	877.741	0.187783	0.0445582	4.21432	2.50529e-05	8.75761e-05	-0.0548312	0.622543	0.227949	0.043294	trans only
ENSMUSG00000039795	661.24	0.484117	0.062822	7.70617	1.29653e-14	1.28795e-13	-0.160394	0.264219	0.624392	6.87084e-06	trans only
ENSMUSG00000039842	326.362	0.240194	0.0509669	4.71275	2.44396e-06	1.00059e-05	-0.341122	0.18614	0.563573	0.00128555	trans only
ENSMUSG00000039865	1705.95	-0.289123	0.0527533	-5.48066	4.23749e-08	2.20808e-07	0.167054	0.104647	-0.478447	3.90832e-06	trans only
ENSMUSG00000039934	1276.66	0.485298	0.0545094	8.90302	5.43487e-19	7.31337e-18	-0.0851329	0.315106	0.551909	3.67103e-06	trans only
ENSMUSG00000039952	6785.21	0.362496	0.0724371	5.00429	5.60679e-07	2.52374e-06	-0.00950847	0.865931	0.349214	0.00150794	trans only
ENSMUSG00000040010	507.687	1.12428	0.133186	8.4414	3.13566e-17	3.76347e-16	0.164398	0.138519	0.949421	0.00122574	trans only
ENSMUSG00000040033	3982.79	-0.448203	0.0538387	-8.32492	8.43857e-17	9.80322e-16	-0.150981	0.147406	-0.32598	0.0151171	trans only
ENSMUSG00000040061	154.32	-0.379174	0.0922574	-4.10996	3.95728e-05	0.000132618	0.239228	0.591247	-0.66112	0.0199168	trans only
ENSMUSG00000040174	397.862	-1.08495	0.0721222	-15.0432	3.82376e-51	1.95399e-49	0.376949	0.298636	-1.48986	4.49012e-12	trans only
ENSMUSG00000040274	2515.58	0.483171	0.0704644	6.85695	7.03475e-12	5.52011e-11	0.134497	0.0536429	0.324459	0.0169387	trans only
ENSMUSG00000040329	128.13	0.411218	0.13882	2.96225	0.00305401	0.0069611	-0.306525	0.380047	0.680312	0.0330942	trans only
ENSMUSG00000040345	360.346	-0.660955	0.0908318	-7.27669	3.42101e-13	3.00901e-12	0.147109	0.507918	-0.840112	3.63741e-05	trans only
ENSMUSG00000040354	2236.94	0.152256	0.0457558	3.32757	0.00087608	0.00225993	-0.151229	0.16137	0.283285	0.00789182	trans only
ENSMUSG00000040482	702.898	-0.294274	0.0694049	-4.23996	2.23564e-05	7.88723e-05	0.00111365	0.994854	-0.305839	0.043355	trans only
ENSMUSG00000040483	609.35	-1.4064	0.149725	-9.39324	5.81809e-21	8.90023e-20	0.0168168	0.937921	-1.44145	7.33373e-09	trans only
ENSMUSG00000040549	1260.68	0.177087	0.0763221	2.32026	0.0203268	0.0378098	-0.387676	0.232526	0.525189	0.0401631	trans only
ENSMUSG00000040550	1247.05	0.418556	0.0696234	6.0117	1.83584e-09	1.12895e-08	-0.021067	0.819415	0.419494	0.000130707	trans only
ENSMUSG00000040563	326.564	-0.679583	0.0766292	-8.86846	7.41661e-19	9.85274e-18	-0.27087	0.241835	-0.436762	0.0367776	trans only
ENSMUSG00000040721	653.366	0.881276	0.150521	5.85485	4.77444e-09	2.78981e-08	-0.139618	0.568169	1.00279	2.39219e-05	trans only
ENSMUSG00000040725	4452.7	0.285838	0.0482896	5.91925	3.23416e-09	1.93111e-08	-0.0528865	0.521624	0.318001	0.00114952	trans only
ENSMUSG00000040732	562.402	0.43846	0.0934649	4.69117	2.71648e-06	1.10591e-05	-0.0965689	0.593009	0.52571	0.0338825	trans only
ENSMUSG00000040818	1352.6	0.315984	0.0677677	4.66275	3.1201e-06	1.26006e-05	0.0320193	0.83675	0.270315	0.031704	trans only
ENSMUSG00000040843	944.814	-0.378358	0.0646593	-5.85157	4.86942e-09	2.84331e-08	-0.117699	0.319576	-0.288146	0.0387236	trans only
ENSMUSG00000040850	3429.82	0.345547	0.0631168	5.47472	4.38215e-08	2.27847e-07	-0.0555249	0.757943	0.381036	0.0161556	trans only
ENSMUSG00000040891	4803.86	-0.260391	0.0767896	-3.39097	0.000696468	0.00183409	-0.0198269	0.612262	-0.262975	0.016719	trans only
ENSMUSG00000040918	4655.22	0.231356	0.0706968	3.27251	0.00106596	0.00268773	-0.0535536	0.290839	0.262304	0.0310177	trans only
ENSMUSG00000041012	1732.07	-0.333054	0.0588095	-5.66327	1.48519e-08	8.17641e-08	0.0640209	0.552607	-0.413923	0.000667115	trans only
ENSMUSG00000041064	94.2898	0.467814	0.142362	3.28608	0.00101594	0.0025776	-0.270324	0.466333	0.682522	0.0349414	trans only
ENSMUSG00000041084	5119.2	-0.299311	0.0475764	-6.29116	3.15108e-10	2.08806e-09	0.206918	0.238498	-0.520396	0.000439138	trans only
ENSMUSG00000041147	535.697	0.600896	0.091	6.60325	4.02251e-11	2.95724e-10	-0.10584	0.443079	0.680458	2.40068e-05	trans only
ENSMUSG00000041237	4829.94	-0.282082	0.0804805	-3.50497	0.00045666	0.00124591	0.0881894	0.131755	-0.395347	0.000259454	trans only
ENSMUSG00000041324	1310.24	-0.579749	0.0910671	-6.36618	1.93791e-10	1.32202e-09	0.0201352	0.950248	-0.64975	0.0138027	trans only
ENSMUSG00000041351	615.6	-0.786357	0.0533966	-14.7267	4.3422e-49	2.12131e-47	0.0300181	0.938462	-0.881271	4.28705e-06	trans only
ENSMUSG00000041362	1064.42	-0.365956	0.0724453	-5.05148	4.38401e-07	2.00083e-06	0.0647551	0.585836	-0.451012	0.00108506	trans only
ENSMUSG00000041515	740.442	-0.336167	0.071957	-4.67178	2.98598e-06	1.20942e-05	0.161976	0.254416	-0.505892	0.00116554	trans only
ENSMUSG00000041528	1369.74	0.3562	0.0702421	5.07103	3.95667e-07	1.81882e-06	-0.0587912	0.699888	0.398048	0.00111964	trans only
ENSMUSG00000041540	1047.86	0.209319	0.0909989	2.30024	0.0214347	0.0396316	-0.461923	0.151488	0.66132	0.00701414	trans only
ENSMUSG00000041695	73.4538	-1.03096	0.129453	-7.96396	1.66614e-15	1.77697e-14	0.0467198	0.920934	-1.04989	0.00120014	trans only
ENSMUSG00000041734	390.189	0.456807	0.0822313	5.55515	2.7738e-08	1.47584e-07	0.0865269	0.601581	0.356958	0.0362781	trans only
ENSMUSG00000041775	288.1	-0.349728	0.0909215	-3.84648	0.000119828	0.000365943	0.282127	0.141702	-0.668344	0.00090776	trans only
ENSMUSG00000041836	258.276	-0.895058	0.0777499	-11.512	1.14776e-30	2.86237e-29	-0.173638	0.437016	-0.759075	0.000102791	trans only
ENSMUSG00000041849	838.339	0.331735	0.0851536	3.89573	9.79052e-05	0.000304235	-0.126337	0.621565	0.456362	0.028543	trans only
ENSMUSG00000041935	1440.86	0.450092	0.0722509	6.22957	4.6771e-10	3.05432e-09	0.114073	0.158238	0.310524	0.0161102	trans only
ENSMUSG00000042015	958.969	-0.210192	0.0388446	-5.41111	6.26353e-08	3.19878e-07	0.0843868	0.755594	-0.322497	0.0371521	trans only
ENSMUSG00000042029	833.78	0.381323	0.0892848	4.27087	1.94714e-05	6.95036e-05	-0.150372	0.288846	0.496455	0.0102928	trans only
ENSMUSG00000042102	11869.5	0.521013	0.0879805	5.92191	3.18214e-09	1.90141e-08	0.0148271	0.553978	0.485792	0.00158385	trans only
ENSMUSG00000042115	551.076	-0.318905	0.0881561	-3.61751	0.000297456	0.000841311	-0.00836153	0.955752	-0.329126	0.00544165	trans only
ENSMUSG00000042155	253.906	0.551979	0.0749364	7.36597	1.75857e-13	1.58786e-12	-0.163453	0.402943	0.689325	6.30134e-05	trans only
ENSMUSG00000042208	633.878	0.387209	0.0624298	6.20231	5.56397e-10	3.59682e-09	-0.140985	0.711683	0.48968	0.0391293	trans only
ENSMUSG00000042210	206.334	-0.586697	0.0875786	-6.69909	2.09721e-11	1.57802e-10	0.0379273	0.892983	-0.643622	0.00178954	trans only
ENSMUSG00000042249	1040.06	-0.397018	0.0617127	-6.43332	1.24844e-10	8.72757e-10	-0.118974	0.214419	-0.302625	0.0220661	trans only
ENSMUSG00000042320	96.9025	1.0408	0.0867209	12.0017	3.48056e-33	9.55234e-32	0.453019	0.174633	0.554067	0.0397828	trans only
ENSMUSG00000042364	1601.63	-0.0836295	0.0344151	-2.43002	0.0150978	0.0290366	0.132119	0.28699	-0.244916	0.0168468	trans only
ENSMUSG00000042460	1972.96	0.200402	0.0783598	2.55746	0.0105439	0.0210891	-0.114879	0.0590028	0.294387	0.0234931	trans only
ENSMUSG00000042485	121.089	-1.00518	0.131685	-7.63318	2.29041e-14	2.22095e-13	-0.0796635	0.796023	-0.956291	0.000263298	trans only
ENSMUSG00000042489	387.779	0.542338	0.0944162	5.74412	9.23979e-09	5.24092e-08	-0.142791	0.401832	0.6608	0.000821932	trans only
ENSMUSG00000042572	2057.61	-0.201264	0.0341523	-5.89313	3.78942e-09	2.24575e-08	0.104691	0.373822	-0.32353	0.000538539	trans only
ENSMUSG00000042608	3179.06	-0.170365	0.0357368	-4.76721	1.86797e-06	7.81281e-06	0.0674669	0.414775	-0.259629	0.00110327	trans only
ENSMUSG00000042628	1747.1	0.257477	0.0554756	4.64126	3.46286e-06	1.38773e-05	-0.0234535	0.804992	0.261366	0.032763	trans only
ENSMUSG00000042682	1862.81	-0.567167	0.0796125	-7.1241	1.04762e-12	8.84556e-12	-0.0871777	0.289081	-0.498197	0.00116561	trans only
ENSMUSG00000042726	1370.99	-0.350815	0.0633576	-5.53706	3.07587e-08	1.63084e-07	-0.0203026	0.894322	-0.34386	0.029662	trans only
ENSMUSG00000042851	104.827	1.15817	0.124062	9.33543	1.00581e-20	1.51773e-19	0.323746	0.248764	0.808267	0.00749662	trans only
ENSMUSG00000043140	723.095	0.269574	0.0477158	5.64958	1.60844e-08	8.80256e-08	-0.00394957	0.976894	0.255366	0.0370408	trans only
ENSMUSG00000043671	1441.11	-0.296502	0.0594072	-4.99101	6.00631e-07	2.69338e-06	0.0977949	0.332695	-0.415146	4.42797e-05	trans only
ENSMUSG00000043740	176.961	-0.569853	0.110068	-5.17729	2.25128e-07	1.07063e-06	0.368662	0.0925401	-0.950546	2.19406e-05	trans only
ENSMUSG00000043833	221.912	-0.476822	0.106616	-4.47231	7.73793e-06	2.9471e-05	0.121437	0.733128	-0.623302	0.015512	trans only
ENSMUSG00000044066	928.549	0.352857	0.0728703	4.84226	1.2837e-06	5.50739e-06	0.0401015	0.717653	0.292	0.0152972	trans only
ENSMUSG00000044254	738.292	-0.933693	0.254825	-3.66406	0.000248253	0.000712885	0.214819	0.371625	-1.19794	0.00369803	trans only
ENSMUSG00000044876	1066.27	-0.426868	0.0795884	-5.36344	8.16505e-08	4.0921e-07	-0.0175386	0.916624	-0.438427	0.00652257	trans only
ENSMUSG00000044934	865.034	0.277407	0.0561895	4.93699	7.93358e-07	3.49644e-06	-0.0303051	0.845597	0.283994	0.038793	trans only
ENSMUSG00000045211	635.834	-0.454301	0.094252	-4.82007	1.43507e-06	6.10178e-06	0.0782408	0.704201	-0.549668	0.00382256	trans only
ENSMUSG00000045216	5746.3	0.412002	0.0937384	4.39523	1.10653e-05	4.10917e-05	0.011943	0.92364	0.383947	0.033251	trans only
ENSMUSG00000045438	615.856	-0.412693	0.0483791	-8.5304	1.45844e-17	1.79573e-16	-0.164767	0.140382	-0.273324	0.00590665	trans only
ENSMUSG00000045752	652.585	-0.33213	0.0874477	-3.79804	0.000145846	0.000437776	0.346988	0.38695	-0.68129	0.0146563	trans only
ENSMUSG00000045767	2460.48	0.389003	0.11652	3.33849	0.000842349	0.00218102	-0.0812332	0.568169	0.448271	0.0207785	trans only
ENSMUSG00000045776	704.359	1.46144	0.208899	6.99589	2.63578e-12	2.15348e-11	0.348072	0.107995	1.09788	0.00578313	trans only
ENSMUSG00000046096	903.681	0.486574	0.0660399	7.36788	1.73366e-13	1.56792e-12	0.139783	0.262422	0.33234	0.0192484	trans only
ENSMUSG00000046111	443.008	0.341264	0.0784983	4.34741	1.37756e-05	5.04369e-05	-0.0595848	0.74962	0.373168	0.0218871	trans only
ENSMUSG00000046591	142.333	0.855833	0.117633	7.27545	3.45265e-13	3.03524e-12	0.2015	0.458615	0.635023	0.0120819	trans only
ENSMUSG00000046722	1723.72	-0.356498	0.0553798	-6.43732	1.21602e-10	8.52241e-10	-0.0880646	0.532589	-0.282575	0.0332206	trans only
ENSMUSG00000046861	1296.32	0.235069	0.057728	4.07201	4.66099e-05	0.000154154	-0.102953	0.435054	0.320507	0.00686295	trans only
ENSMUSG00000046982	676.232	0.287998	0.105105	2.7401	0.00614209	0.0129931	-0.288454	0.10826	0.555846	0.0036876	trans only
ENSMUSG00000047098	601.733	-0.292047	0.0532987	-5.47944	4.26666e-08	2.22189e-07	0.11329	0.731666	-0.440603	0.0278301	trans only
ENSMUSG00000047109	1224.04	-0.59411	0.0860028	-6.90803	4.91442e-12	3.90598e-11	-0.137356	0.105536	-0.482081	0.00118066	trans only
ENSMUSG00000047123	528.785	-0.259922	0.0611182	-4.25278	2.11134e-05	7.48518e-05	0.106043	0.309177	-0.383307	0.00191807	trans only
ENSMUSG00000047180	555.748	-0.682241	0.100227	-6.80694	9.96982e-12	7.73939e-11	0.0345877	0.877803	-0.757193	0.000383627	trans only
ENSMUSG00000047777	495.701	0.147955	0.0631694	2.3422	0.0191707	0.0358837	-0.507487	0.0816611	0.626015	0.00428069	trans only
ENSMUSG00000047798	149.275	-1.89238	0.165172	-11.457	2.16869e-30	5.33651e-29	-0.361312	0.339102	-1.57502	1.12508e-05	trans only
ENSMUSG00000047810	205	-0.617192	0.102435	-6.02523	1.68868e-09	1.04192e-08	0.107344	0.732572	-0.719401	0.00479965	trans only
ENSMUSG00000047921	611.729	-0.175755	0.0558568	-3.14653	0.00165219	0.00400348	0.130086	0.400496	-0.341172	0.00774418	trans only
ENSMUSG00000048163	401.142	-0.99317	0.111775	-8.88546	6.36557e-19	8.50394e-18	-0.252686	0.396373	-0.783629	0.00400121	trans only
ENSMUSG00000048371	1607.51	0.361715	0.0709977	5.09475	3.49203e-07	1.62315e-06	-0.0178973	0.830944	0.360144	0.00527003	trans only
ENSMUSG00000048537	848.295	0.227224	0.0495721	4.58371	4.56791e-06	1.79595e-05	-0.0713035	0.538283	0.274287	0.00923821	trans only
ENSMUSG00000048612	586.904	-0.663723	0.107487	-6.17489	6.62106e-10	4.25705e-09	-0.0413414	0.868666	-0.657308	0.0112336	trans only
ENSMUSG00000048799	626.034	0.343771	0.0686533	5.00735	5.51841e-07	2.48597e-06	-0.0421923	0.770972	0.366122	0.00315725	trans only
ENSMUSG00000048911	518.688	0.767545	0.130723	5.87152	4.31827e-09	2.5375e-08	0.144538	0.495578	0.613331	0.00905164	trans only
ENSMUSG00000048930	598.788	-0.325431	0.0376675	-8.63959	5.64169e-18	7.0932e-17	-0.058145	0.690574	-0.290417	0.0088688	trans only
ENSMUSG00000048965	156.286	-0.313469	0.112785	-2.77934	0.00544703	0.0116936	0.317222	0.213607	-0.65351	0.018286	trans only
ENSMUSG00000049037	365.443	-0.78552	0.183454	-4.28184	1.85357e-05	6.64057e-05	0.121701	0.552607	-0.91418	0.0313527	trans only
ENSMUSG00000049470	3402.75	0.29088	0.103152	2.81991	0.00480371	0.0104477	-0.11855	0.232526	0.387049	0.0196666	trans only
ENSMUSG00000049577	2314.81	0.370908	0.0828732	4.47561	7.61932e-06	2.90458e-05	0.0275308	0.805833	0.31957	0.0375268	trans only
ENSMUSG00000049791	2007.72	0.155294	0.0533011	2.91352	0.00357376	0.00803229	-0.0986392	0.170338	0.232143	0.0161442	trans only
ENSMUSG00000049969	845.392	0.157252	0.0478409	3.28698	0.00101269	0.00257209	-0.353273	0.200723	0.522622	0.00617285	trans only
ENSMUSG00000049988	402.68	-0.624393	0.118452	-5.27125	1.35495e-07	6.61939e-07	0.144222	0.652749	-0.78615	0.00390761	trans only
ENSMUSG00000050043	2068.31	-0.264405	0.0441014	-5.99539	2.02999e-09	1.23965e-08	-0.03298	0.687955	-0.249878	0.0202544	trans only
ENSMUSG00000050052	398.66	-0.657729	0.103138	-6.37714	1.80424e-10	1.23844e-09	-0.0851075	0.747868	-0.585044	0.0239859	trans only
ENSMUSG00000051007	891.811	-0.346047	0.0701391	-4.93373	8.06749e-07	3.55264e-06	0.260553	0.215063	-0.620537	0.000673536	trans only
ENSMUSG00000051235	207.191	0.424931	0.0855401	4.96763	6.77759e-07	3.0157e-06	-0.133751	0.59996	0.553671	0.00774418	trans only
ENSMUSG00000051378	273.773	0.410657	0.104159	3.9426	8.06023e-05	0.000255179	-0.183033	0.479839	0.560854	0.010307	trans only
ENSMUSG00000051735	206.07	-0.504075	0.0937644	-5.37598	7.61693e-08	3.83239e-07	0.129847	0.565158	-0.653922	0.00122934	trans only
ENSMUSG00000051989	340.845	-0.646715	0.107755	-6.00172	1.95236e-09	1.19663e-08	-0.00373066	0.986011	-0.664277	0.00145096	trans only
ENSMUSG00000052085	1404.87	0.493399	0.0915776	5.38777	7.13371e-08	3.60779e-07	-0.102945	0.244067	0.579921	0.00394387	trans only
ENSMUSG00000052520	6183.08	0.620133	0.110079	5.63353	1.76553e-08	9.62118e-08	0.0299462	0.597445	0.569788	0.000997316	trans only
ENSMUSG00000052563	282.292	-0.658407	0.129696	-5.07653	3.84388e-07	1.77137e-06	-0.171171	0.499052	-0.51221	0.038343	trans only
ENSMUSG00000052713	578.025	0.470765	0.0857571	5.48951	4.0305e-08	2.11012e-07	-0.146327	0.663692	0.578979	0.0122102	trans only
ENSMUSG00000052852	469.934	0.614464	0.0672361	9.13891	6.30847e-20	8.95169e-19	0.179181	0.106266	0.408267	0.0051544	trans only
ENSMUSG00000053141	301.65	1.63716	0.146022	11.2117	3.57223e-29	8.38165e-28	0.10174	0.718173	1.52976	1.75323e-12	trans only
ENSMUSG00000053158	576.281	-0.174391	0.0767198	-2.27309	0.0230206	0.0421754	0.179544	0.267178	-0.36444	0.0477828	trans only
ENSMUSG00000054008	9889.11	0.217256	0.0633775	3.42796	0.000608132	0.00161884	-0.0701849	0.063295	0.265739	0.00217297	trans only
ENSMUSG00000054150	195.583	0.229267	0.0890513	2.57455	0.0100371	0.0202015	-0.31681	0.254191	0.50166	0.0313527	trans only
ENSMUSG00000054381	129.191	0.340391	0.0814138	4.181	2.90234e-05	0.000100166	-0.114661	0.720816	0.422454	0.0373717	trans only
ENSMUSG00000054612	420.535	-0.621989	0.0901698	-6.89798	5.27486e-12	4.18049e-11	0.0818604	0.620923	-0.726851	1.85823e-05	trans only
ENSMUSG00000054619	5262.89	0.599235	0.056321	10.6396	1.94903e-26	3.97417e-25	0.0434542	0.546335	0.539458	0.000294243	trans only
ENSMUSG00000054766	5327.14	-0.223465	0.0368977	-6.05634	1.39254e-09	8.65935e-09	-0.0857088	0.0781117	-0.159179	0.0323913	trans only
ENSMUSG00000054827	10672.7	2.05507	0.373338	5.50459	3.70038e-08	1.94524e-07	0.0845247	0.129291	1.9471	0.0230326	trans only
ENSMUSG00000054942	319.901	-0.291565	0.0814362	-3.58029	0.000343215	0.000958207	0.118871	0.520846	-0.422891	0.0374662	trans only
ENSMUSG00000055240	196.033	0.359876	0.0668149	5.38617	7.1975e-08	3.63894e-07	-0.19432	0.552607	0.540436	0.0067588	trans only
ENSMUSG00000055301	208.274	0.345737	0.107788	3.20756	0.00133867	0.00330383	-0.404268	0.26684	0.712552	0.0181291	trans only
ENSMUSG00000055435	3400.65	0.174678	0.06928	2.52133	0.0116912	0.0231174	-0.181945	0.101072	0.33289	0.0244784	trans only
ENSMUSG00000055485	326.759	0.62182	0.14182	4.38457	1.16216e-05	4.30135e-05	0.0220466	0.938423	0.563532	0.0447689	trans only
ENSMUSG00000055670	1268.42	0.260798	0.0802793	3.24863	0.0011596	0.00290537	-0.0955762	0.367333	0.336415	0.00607019	trans only
ENSMUSG00000055745	99.9107	-0.959859	0.102606	-9.35477	8.37852e-21	1.27236e-19	-0.171362	0.611788	-0.79765	0.00058576	trans only
ENSMUSG00000055923	352.946	-0.452888	0.0612469	-7.39447	1.41974e-13	1.28891e-12	-0.101106	0.576194	-0.382985	0.00923821	trans only
ENSMUSG00000055991	499.429	0.279155	0.0611302	4.56656	4.95782e-06	1.93879e-05	-0.0647028	0.603061	0.327633	0.00720181	trans only
ENSMUSG00000056035	74737.5	0.502377	0.0817194	6.14759	7.86709e-10	5.00412e-09	0.0107284	0.977801	0.469599	0.0425877	trans only
ENSMUSG00000056228	510.09	-0.171391	0.0488002	-3.51209	0.000444596	0.00121638	0.0842508	0.544489	-0.278807	0.0259392	trans only
ENSMUSG00000056413	156.171	-0.463246	0.123349	-3.75558	0.000172942	0.000512824	0.232635	0.456968	-0.716501	0.0131817	trans only
ENSMUSG00000056492	2265.53	0.467299	0.105905	4.41244	1.02214e-05	3.82219e-05	0.0529387	0.359363	0.397242	0.0146994	trans only
ENSMUSG00000057101	491.943	0.477615	0.0672789	7.09903	1.25635e-12	1.05651e-11	0.143886	0.333727	0.322102	0.0248067	trans only
ENSMUSG00000057406	1790.41	0.278197	0.074462	3.7361	0.000186895	0.00054999	-0.0832628	0.586825	0.350477	0.0248473	trans only
ENSMUSG00000057469	982.113	0.165538	0.053389	3.1006	0.00193127	0.00460117	-0.0807728	0.387688	0.224033	0.0136837	trans only
ENSMUSG00000057522	3509.77	-0.154305	0.0430692	-3.58272	0.000340033	0.000950278	0.0526797	0.544065	-0.230588	0.0146027	trans only
ENSMUSG00000058099	788.426	-0.617843	0.0838892	-7.36499	1.77164e-13	1.59793e-12	0.147631	0.115198	-0.781978	2.90138e-07	trans only
ENSMUSG00000058230	4048.27	0.41483	0.0824695	5.0301	4.90223e-07	2.22403e-06	-0.0374464	0.58476	0.43076	0.000203973	trans only
ENSMUSG00000058298	312.907	0.227345	0.0641103	3.54616	0.00039089	0.00108044	-0.324622	0.304626	0.533271	0.0206499	trans only
ENSMUSG00000058355	3352.13	0.261714	0.0688938	3.7988	0.0001454	0.000436671	-0.088055	0.405092	0.328727	0.00944844	trans only
ENSMUSG00000058571	397.838	1.37325	0.202523	6.78072	1.19579e-11	9.21828e-11	0.299796	0.0884276	1.05082	0.00139191	trans only
ENSMUSG00000058600	1533.31	0.763825	0.124086	6.15562	7.47854e-10	4.77703e-09	-0.39374	0.220446	1.09152	0.000135069	trans only
ENSMUSG00000059208	5382.64	-0.259388	0.0517369	-5.01359	5.34225e-07	2.41118e-06	0.287619	0.0779842	-0.562943	8.484e-05	trans only
ENSMUSG00000059434	9429.3	-0.232605	0.041703	-5.57765	2.43791e-08	1.30757e-07	-0.0201659	0.620073	-0.232443	0.0118015	trans only
ENSMUSG00000059436	1371.63	-0.396579	0.0634427	-6.25098	4.07877e-10	2.67302e-09	0.0435187	0.752023	-0.452767	0.0065637	trans only
ENSMUSG00000059890	2810.15	0.167575	0.0607636	2.75783	0.00581872	0.0123988	-0.0595016	0.387688	0.206388	0.0282744	trans only
ENSMUSG00000059901	193.613	0.493516	0.0820845	6.01229	1.82922e-09	1.1253e-08	0.0298872	0.920824	0.445285	0.024834	trans only
ENSMUSG00000059975	179.694	0.415636	0.0834906	4.97824	6.41636e-07	2.86262e-06	0.0450229	0.859519	0.351991	0.0478008	trans only
ENSMUSG00000060002	1115.21	0.391755	0.0630315	6.21522	5.12519e-10	3.32608e-09	0.0747597	0.522512	0.29416	0.0111824	trans only
ENSMUSG00000060260	138.7	-0.236387	0.0811718	-2.91219	0.00358909	0.00805587	0.399714	0.204471	-0.674797	0.00422299	trans only
ENSMUSG00000060371	363.105	1.05605	0.0903282	11.6912	1.41372e-31	3.62885e-30	0.0468392	0.909889	0.984718	2.18845e-05	trans only
ENSMUSG00000060477	724.013	0.145454	0.0415822	3.49798	0.000468799	0.00127693	-0.363049	0.265746	0.469899	0.03576	trans only
ENSMUSG00000060487	336.742	0.841046	0.0849492	9.90057	4.13906e-23	7.13795e-22	0.11524	0.618352	0.696724	0.000215556	trans only
ENSMUSG00000060586	1006.68	-0.586349	0.124369	-4.71458	2.42208e-06	9.92362e-06	-0.0665434	0.484552	-0.537533	0.0183084	trans only
ENSMUSG00000061959	1102.76	0.92803	0.144577	6.41895	1.37215e-10	9.53636e-10	0.0309834	0.89828	0.87316	0.00729355	trans only
ENSMUSG00000061983	6293.28	-1.86986	0.11821	-15.8181	2.33304e-56	1.35422e-54	0.389353	0.265606	-2.30633	1.46692e-24	trans only
ENSMUSG00000062127	485.087	0.217434	0.0851471	2.55363	0.0106606	0.0212943	-0.277938	0.300071	0.479654	0.033478	trans only
ENSMUSG00000062683	3901.68	-0.270958	0.0822526	-3.29422	0.000986963	0.00251366	0.0360714	0.241925	-0.329399	0.0158959	trans only
ENSMUSG00000062980	1914.2	0.556805	0.0811009	6.86559	6.62191e-12	5.21088e-11	0.118262	0.243199	0.419199	0.037625	trans only
ENSMUSG00000063268	895.859	-0.546109	0.0682546	-8.00106	1.2335e-15	1.3283e-14	0.102218	0.573846	-0.667976	3.89913e-06	trans only
ENSMUSG00000063354	2687.1	-1.05866	0.097076	-10.9054	1.08566e-27	2.37348e-26	0.10576	0.216724	-1.18287	5.402e-23	trans only
ENSMUSG00000063480	1621.14	-0.214822	0.053277	-4.03216	5.52655e-05	0.000180064	0.0727269	0.494967	-0.312379	0.00445415	trans only
ENSMUSG00000063696	2968.95	-1.89219	0.0769215	-24.599	1.29386e-133	2.59693e-131	0.0108307	0.933774	-1.923	8.36949e-40	trans only
ENSMUSG00000065979	2365.47	0.120768	0.0369869	3.26514	0.00109409	0.00275158	-0.0655254	0.200818	0.166075	0.00824649	trans only
ENSMUSG00000066149	828.099	-0.229123	0.0730138	-3.13808	0.00170059	0.0041082	0.0643456	0.618572	-0.305935	0.0485819	trans only
ENSMUSG00000066233	148.275	0.697031	0.0892333	7.81133	5.65875e-15	5.79761e-14	-0.0111701	0.974613	0.678181	0.0021663	trans only
ENSMUSG00000066406	2958.68	0.40365	0.0845591	4.77359	1.80974e-06	7.57878e-06	0.034981	0.54152	0.349043	0.00133164	trans only
ENSMUSG00000066571	589.445	0.677234	0.195591	3.46249	0.000535197	0.00144199	-0.1467	0.434587	0.775862	0.00805461	trans only
ENSMUSG00000066829	341.62	0.290072	0.0874597	3.31663	0.000911096	0.00233975	-0.28211	0.0524989	0.55396	0.00038316	trans only
ENSMUSG00000066900	3584.35	-0.115626	0.0451459	-2.56115	0.0104325	0.0208914	0.0279396	0.72807	-0.164522	0.0496333	trans only
ENSMUSG00000067017	500.212	-0.741565	0.0840291	-8.82509	1.09368e-18	1.43574e-17	-0.176411	0.398985	-0.610481	0.000132269	trans only
ENSMUSG00000068876	2700.67	-0.181376	0.0619294	-2.92875	0.00340326	0.00768537	0.0391626	0.533544	-0.240068	0.00873145	trans only
ENSMUSG00000068877	4125.04	-0.822195	0.153862	-5.34372	9.10561e-08	4.53509e-07	-0.132803	0.0833398	-0.709737	0.00544165	trans only
ENSMUSG00000069171	72.0359	0.650431	0.125374	5.18793	2.12642e-07	1.01531e-06	0.0152596	0.973869	0.62	0.0431354	trans only
ENSMUSG00000069456	2429.7	0.72284	0.12741	5.67333	1.40047e-08	7.74325e-08	0.0434934	0.502352	0.662012	0.0245351	trans only
ENSMUSG00000069601	1136.45	0.532105	0.105653	5.03633	4.74541e-07	2.1564e-06	0.082848	0.650991	0.432472	0.0162653	trans only
ENSMUSG00000070427	1170.97	-0.994737	0.0786532	-12.6471	1.16034e-36	3.79021e-35	-0.0841952	0.472233	-0.936626	9.28433e-11	trans only
ENSMUSG00000070733	1215.98	0.275694	0.0793179	3.47582	0.000509299	0.00137779	-0.0371341	0.741346	0.29044	0.0261911	trans only
ENSMUSG00000071253	2377.49	0.167984	0.0502538	3.34272	0.000829625	0.00215209	-0.05726	0.222084	0.204611	0.00705532	trans only
ENSMUSG00000071655	4064.81	-0.279302	0.0853348	-3.27302	0.00106406	0.00268376	0.0711814	0.204198	-0.37151	0.00591291	trans only
ENSMUSG00000072825	2360.21	-0.276111	0.0307506	-8.97905	2.73114e-19	3.73547e-18	-0.0683417	0.502352	-0.230048	0.0107062	trans only
ENSMUSG00000072893	216.757	-0.568936	0.12186	-4.66876	3.03024e-06	1.22586e-05	0.00372063	0.988056	-0.597901	0.0152055	trans only
ENSMUSG00000073002	483.595	-0.347611	0.102403	-3.39454	0.000687435	0.00181403	0.0973916	0.684326	-0.465949	0.0231889	trans only
ENSMUSG00000073542	385.272	0.483493	0.0730354	6.61998	3.5924e-11	2.65745e-10	0.0259155	0.920824	0.461903	0.00756319	trans only
ENSMUSG00000073987	512.773	-0.37376	0.0828108	-4.51343	6.37881e-06	2.45869e-05	0.351054	0.274617	-0.703406	0.00705284	trans only
ENSMUSG00000074305	1356.27	0.186161	0.0598043	3.11284	0.00185298	0.00443008	-0.124076	0.199564	0.289206	0.0237644	trans only
ENSMUSG00000074480	138.406	0.432625	0.105328	4.10739	4.00158e-05	0.000133941	-0.1536	0.619338	0.552235	0.0391293	trans only
ENSMUSG00000074785	2627.23	0.435587	0.109789	3.96751	7.26279e-05	0.00023165	-0.155163	0.265217	0.5602	0.0178348	trans only
ENSMUSG00000075044	511.521	1.24598	0.227652	5.47317	4.42047e-08	2.29696e-07	-0.173193	0.326913	1.36471	0.00108506	trans only
ENSMUSG00000075415	1231.43	-0.139815	0.0478322	-2.92304	0.00346634	0.00780981	0.121661	0.141931	-0.285377	0.0168125	trans only
ENSMUSG00000075514	149.785	-0.481171	0.111599	-4.31162	1.62063e-05	5.86149e-05	0.0215111	0.928366	-0.52514	0.0242406	trans only
ENSMUSG00000076435	3126.45	0.693068	0.0721853	9.60123	7.89942e-22	1.26779e-20	0.0128327	0.868005	0.663496	6.10783e-07	trans only
ENSMUSG00000076609	120.188	0.964927	0.191621	5.0356	4.76345e-07	2.16401e-06	-0.0900471	0.741147	1.0299	0.0074772	trans only
ENSMUSG00000076617	580.035	0.585928	0.160083	3.66015	0.000252068	0.000722629	-0.204319	0.170554	0.737219	0.0169226	trans only
ENSMUSG00000078578	10010.6	0.151771	0.0430384	3.52642	0.000421224	0.00115642	-0.100328	0.101496	0.232021	0.000756998	trans only
ENSMUSG00000078716	131.294	-0.235304	0.0796159	-2.95549	0.00312169	0.00710441	0.306502	0.429533	-0.565057	0.0483864	trans only
ENSMUSG00000078773	295.668	0.598541	0.0844713	7.08573	1.3831e-12	1.15813e-11	0.00593773	0.977011	0.563823	0.00153743	trans only
ENSMUSG00000079685	179.353	0.801336	0.091342	8.77293	1.74082e-18	2.25508e-17	0.1574	0.385368	0.638448	0.000108654	trans only
ENSMUSG00000080316	406.439	-0.647344	0.135887	-4.76384	1.89947e-06	7.93463e-06	0.29648	0.393037	-0.965732	0.00299192	trans only
ENSMUSG00000085148	952.188	0.573871	0.0949052	6.04679	1.47763e-09	9.15084e-09	-0.0821605	0.643044	0.638746	0.000287475	trans only
ENSMUSG00000086010	239.871	-0.822699	0.107179	-7.67595	1.64195e-14	1.61376e-13	-0.129979	0.631223	-0.709289	0.00644621	trans only
ENSMUSG00000086158	132.305	-0.646361	0.0861383	-7.50376	6.20107e-14	5.8101e-13	-0.119365	0.614199	-0.525898	0.0144549	trans only
ENSMUSG00000091553	86.9048	0.823537	0.196546	4.19004	2.78908e-05	9.65772e-05	-0.377394	0.136819	1.16221	0.000475333	trans only
ENSMUSG00000091896	1390.28	-0.242391	0.0480789	-5.04152	4.61846e-07	2.10273e-06	0.126309	0.400872	-0.38505	0.000996198	trans only
ENSMUSG00000092074	76.8038	-1.57699	0.116235	-13.5673	6.26201e-42	2.45456e-40	-0.053633	0.915403	-1.59875	4.95136e-09	trans only
ENSMUSG00000094441	255.812	0.424785	0.0799813	5.31105	1.08995e-07	5.38638e-07	-0.12755	0.749008	0.494064	0.0450807	trans only
ENSMUSG00000097121	258.697	-0.880542	0.0923568	-9.53414	1.5114e-21	2.38207e-20	-0.322785	0.259856	-0.595302	0.0195088	trans only
ENSMUSG00000097162	117.244	-0.907547	0.108196	-8.38803	4.94373e-17	5.85341e-16	-0.239408	0.410822	-0.676636	0.00424754	trans only
ENSMUSG00000097290	449.578	-0.249706	0.0879597	-2.83888	0.00452729	0.00990935	0.291814	0.175543	-0.560442	0.00767841	trans only
ENSMUSG00000097354	406.896	0.571233	0.0819755	6.96834	3.20694e-12	2.5972e-11	-0.472058	0.0543499	1.04412	4.96491e-07	trans only
ENSMUSG00000098470	211.089	-0.581467	0.157718	-3.68675	0.000227137	0.000657608	0.0805796	0.78296	-0.705724	0.0287328	trans only
ENSMUSG00000098747	412.574	-0.355479	0.115744	-3.07126	0.00213158	0.00503687	0.247117	0.298766	-0.63289	0.0161783	trans only
ENSMUSG00000101970	417.805	-0.183336	0.0699428	-2.62123	0.00876127	0.0178756	0.163323	0.48904	-0.375724	0.0349772	trans only
ENSMUSG00000102353	246.648	-0.437102	0.0845249	-5.17128	2.32501e-07	1.10349e-06	-0.063171	0.679074	-0.39846	0.00845109	trans only
ENSMUSG00000105907	127.297	-0.767139	0.154578	-4.96279	6.94891e-07	3.08369e-06	0.00739592	0.979331	-0.784884	0.0108848	trans only
ENSMUSG00000107383	122.644	-0.940936	0.105167	-8.94708	3.65018e-19	4.95183e-18	-0.299537	0.296885	-0.688273	0.00526626	trans only
ENSMUSG00000109644	1807.55	2.1768	0.0866405	25.1246	2.68057e-139	5.95408e-137	0.0791828	0.780563	2.06229	9.50267e-29	trans only
ENSMUSG00000110275	121.492	1.19692	0.165876	7.21576	5.36319e-13	4.63891e-12	0.458571	0.0715949	0.716583	0.0419788	trans only
ENSMUSG00000113019	138.128	0.49405	0.103092	4.79233	1.64855e-06	6.95096e-06	-0.358386	0.318951	0.831893	0.00175038	trans only
ENSMUSG00000118665	534.118	0.327105	0.0966547	3.38427	0.000713679	0.00187527	-0.335675	0.068612	0.621241	0.00180268	trans only
ENSMUSG00000118669	1882.96	0.413233	0.0391019	10.5681	4.18945e-26	8.41882e-25	0.123733	0.488796	0.264362	0.0475075	trans only
ENSMUSG00000119977	78.9862	-0.72243	0.119803	-6.03013	1.63823e-09	1.01267e-08	-0.162869	0.555749	-0.587446	0.0141404	trans only
ENSMUSG00000120732	1453.15	-0.429014	0.0747713	-5.73768	9.59822e-09	5.43312e-08	0.0490894	0.890922	-0.519012	0.0157569	trans only
ENSMUSG00000121496	333.778	0.399547	0.062072	6.43683	1.21995e-10	8.5427e-10	0.051585	0.746973	0.317522	0.0238007	trans only
ENSMUSG00000121513	1652.52	0.495085	0.118207	4.18828	2.81075e-05	9.72668e-05	-0.0657465	0.641045	0.521541	0.0261544	trans only
ENSMUSG00000000339	501.365	0.0997946	0.0425186	2.34708	0.0189211	0.0354882	0.332328	0.00448971	-0.268157	0.0216224	cis + trans
ENSMUSG00000001143	666.23	-0.888197	0.0520754	-17.056	3.15615e-65	2.37911e-63	-0.365644	4.10256e-05	-0.541278	2.51973e-07	cis + trans
ENSMUSG00000001155	12743.1	-0.816379	0.0562538	-14.5124	1.01084e-47	4.79761e-46	-0.411975	2.64247e-70	-0.426906	4.32106e-05	cis + trans
ENSMUSG00000001249	16451.3	-0.346161	0.0469889	-7.36686	1.74696e-13	1.57823e-12	-0.100338	1.92597e-07	-0.267789	7.3128e-05	cis + trans
ENSMUSG00000001380	1618.42	0.138343	0.0569807	2.42789	0.0151869	0.0291742	0.610489	8.83961e-11	-0.490097	4.57994e-05	cis + trans
ENSMUSG00000001435	85051.3	0.314854	0.0468629	6.71863	1.83446e-11	1.38847e-10	0.688824	0	-0.395308	4.61065e-09	cis + trans
ENSMUSG00000001482	1431.18	-0.14867	0.0378862	-3.92413	8.70454e-05	0.000273241	-0.359344	1.2086e-08	0.191936	0.043881	cis + trans
ENSMUSG00000001506	8403.91	0.701579	0.141328	4.9642	6.89849e-07	3.06377e-06	0.191256	0.000381023	0.487071	0.0372889	cis + trans
ENSMUSG00000001663	3420.62	-0.575209	0.072669	-7.91546	2.46334e-15	2.59071e-14	-1.12951	2.79256e-90	0.518722	0.000774074	cis + trans
ENSMUSG00000001761	1347.92	0.194827	0.0834318	2.33517	0.0195348	0.0365036	0.548116	1.24812e-08	-0.372552	0.00669796	cis + trans
ENSMUSG00000001794	2505.06	-0.501382	0.0703136	-7.13065	9.98935e-13	8.44305e-12	-0.158848	0.00070333	-0.365127	0.00467927	cis + trans
ENSMUSG00000002103	2592.05	-0.139772	0.0484929	-2.88232	0.00394759	0.00876256	-0.826045	0.0076924	0.653268	0.00733194	cis + trans
ENSMUSG00000002668	266.421	-0.861502	0.0727552	-11.8411	2.39271e-32	6.33706e-31	-0.427866	0.0174593	-0.466783	0.0133317	cis + trans
ENSMUSG00000002763	2412.13	-0.662644	0.0765396	-8.65753	4.82117e-18	6.09376e-17	-0.315854	1.00974e-13	-0.367686	0.00186873	cis + trans
ENSMUSG00000002781	761.984	0.280869	0.0597251	4.70269	2.56755e-06	1.04784e-05	1.2333	2.02632e-27	-0.964583	2.41945e-14	cis + trans
ENSMUSG00000003429	2488.68	-0.287916	0.103989	-2.76872	0.00562764	0.0120394	-0.953584	1.44672e-53	0.638809	8.94127e-06	cis + trans
ENSMUSG00000004233	505.766	-0.317808	0.0626899	-5.06953	3.98796e-07	1.83169e-06	-0.807343	1.30012e-14	0.470489	0.000221905	cis + trans
ENSMUSG00000004446	916.68	-0.417493	0.052035	-8.0233	1.02941e-15	1.11574e-14	-0.221182	0.0012989	-0.218337	0.0387984	cis + trans
ENSMUSG00000004530	3540.69	0.844078	0.0375906	22.4545	1.15639e-111	1.81738e-109	0.470268	8.73583e-24	0.354541	1.21344e-08	cis + trans
ENSMUSG00000005087	1247.41	-1.38405	0.119482	-11.5838	4.98104e-31	1.25536e-29	-0.601543	2.20485e-16	-0.803683	0.00144319	cis + trans
ENSMUSG00000005125	1482.52	-0.78414	0.0933332	-8.40151	4.4079e-17	5.24135e-16	-0.325985	5.04953e-05	-0.481918	0.00434833	cis + trans
ENSMUSG00000005681	144099	-0.716422	0.0876445	-8.17419	2.97864e-16	3.34149e-15	-2.1945	5.07846e-18	1.44667	2.71843e-11	cis + trans
ENSMUSG00000006517	333.477	-1.19725	0.221406	-5.40748	6.39168e-08	3.26023e-07	-0.463705	0.00229674	-0.761354	0.038842	cis + trans
ENSMUSG00000006522	98549.8	0.242984	0.0586049	4.14614	3.38127e-05	0.000115144	0.398895	0	-0.17621	0.0240652	cis + trans
ENSMUSG00000007038	2202.65	-0.585212	0.0608655	-9.61485	6.92126e-22	1.11726e-20	-0.265619	8.78095e-11	-0.34103	0.0017831	cis + trans
ENSMUSG00000008226	1336.92	0.444042	0.0429449	10.3398	4.65556e-25	8.86365e-24	0.168532	0.0429865	0.259009	0.00282765	cis + trans
ENSMUSG00000009378	4369.61	0.723923	0.0587831	12.3151	7.50797e-35	2.22158e-33	0.150181	6.87441e-06	0.552941	7.83772e-09	cis + trans
ENSMUSG00000010307	2944.38	-0.775935	0.0580946	-13.3564	1.08706e-40	4.11575e-39	-0.217926	1.82781e-07	-0.580753	4.42586e-07	cis + trans
ENSMUSG00000010601	2250.62	0.681013	0.0800884	8.50326	1.84334e-17	2.25133e-16	2.11723	0	-1.45708	1.04089e-38	cis + trans
ENSMUSG00000010609	1943.48	-0.479445	0.0515156	-9.3068	1.31743e-20	1.96835e-19	-0.281111	1.67053e-06	-0.217939	0.0393591	cis + trans
ENSMUSG00000010663	33126.5	-0.361657	0.0488367	-7.40543	1.30723e-13	1.19001e-12	-0.0608262	0.00701847	-0.319783	0.000687558	cis + trans
ENSMUSG00000014075	104.822	-1.67527	0.130979	-12.7904	1.8559e-37	6.2208e-36	-1.02971	9.44187e-08	-0.682885	0.00965151	cis + trans
ENSMUSG00000014195	1726.13	-0.538373	0.0718271	-7.4954	6.60976e-14	6.16183e-13	-0.157211	0.0263876	-0.404657	0.000406852	cis + trans
ENSMUSG00000014542	5410.23	-0.696321	0.113253	-6.14838	7.8277e-10	4.98096e-09	-0.210014	0.000122904	-0.506367	0.0133406	cis + trans
ENSMUSG00000014606	4397.27	0.102938	0.036593	2.81305	0.00490741	0.0106462	0.262081	2.5389e-06	-0.177925	0.0253637	cis + trans
ENSMUSG00000014850	581.398	-0.172682	0.0517742	-3.33529	0.00085209	0.00220419	-0.503217	1.66307e-05	0.310242	0.0120819	cis + trans
ENSMUSG00000015143	3305.71	-0.276135	0.0487769	-5.66118	1.50337e-08	8.26555e-08	-0.126222	0.0117346	-0.170377	0.0443442	cis + trans
ENSMUSG00000015501	294.553	-0.331341	0.111125	-2.9817	0.0028665	0.00657573	-0.783138	2.64434e-07	0.440823	0.0345883	cis + trans
ENSMUSG00000016194	20694.6	-0.212441	0.0479059	-4.43454	9.22678e-06	3.47443e-05	-0.44009	7.08888e-61	0.206216	0.00431242	cis + trans
ENSMUSG00000016344	926.816	0.512232	0.0904954	5.66031	1.51102e-08	8.3049e-08	1.10981	1.69131e-17	-0.598326	0.00372058	cis + trans
ENSMUSG00000017188	1643.66	-0.546993	0.0960776	-5.69324	1.24651e-08	6.94966e-08	-0.17543	0.00010807	-0.38321	0.0164611	cis + trans
ENSMUSG00000017286	1647	0.0933471	0.0305459	3.05597	0.00224337	0.00527411	1.54961	1.77709e-27	-1.46856	1.84649e-42	cis + trans
ENSMUSG00000017718	744.701	1.18211	0.116569	10.1408	3.6392e-24	6.61129e-23	0.399346	3.37882e-09	0.764271	8.21965e-06	cis + trans
ENSMUSG00000017929	1834.45	-0.442092	0.0641	-6.89691	5.31473e-12	4.21009e-11	-0.192978	0.00255336	-0.268824	0.0173885	cis + trans
ENSMUSG00000018199	396.258	-1.10526	0.0649276	-17.023	5.5447e-65	4.14211e-63	-0.451773	0.0431292	-0.69579	0.000285629	cis + trans
ENSMUSG00000018362	2555.81	-0.304779	0.0654485	-4.65678	3.21198e-06	1.29404e-05	-0.95112	1.13508e-23	0.624278	3.93853e-06	cis + trans
ENSMUSG00000018821	677.233	0.219516	0.0661312	3.31941	0.000902095	0.00231878	0.608005	2.29416e-09	-0.42836	0.00854287	cis + trans
ENSMUSG00000019055	2355.67	-0.213899	0.0356708	-5.99647	2.01647e-09	1.23275e-08	-0.791657	1.14631e-24	0.560022	3.11539e-12	cis + trans
ENSMUSG00000019082	8908.21	-0.478268	0.0784189	-6.09889	1.0681e-09	6.70694e-09	-0.186588	1.24195e-11	-0.316816	0.0420167	cis + trans
ENSMUSG00000019505	11930.8	0.268235	0.0473393	5.66622	1.45985e-08	8.04751e-08	0.47491	3.64734e-54	-0.228809	0.0371674	cis + trans
ENSMUSG00000020388	124.712	-1.42249	0.148318	-9.5908	8.74086e-22	1.39745e-20	-0.648447	0.0427196	-0.807964	0.0202419	cis + trans
ENSMUSG00000020549	1213.76	0.33735	0.0474223	7.11373	1.12946e-12	9.52211e-12	0.834618	1.3275e-08	-0.522993	4.87489e-05	cis + trans
ENSMUSG00000020571	12842.9	-0.48172	0.0444995	-10.8253	2.61247e-27	5.56535e-26	-0.251705	2.67897e-08	-0.250589	0.0078706	cis + trans
ENSMUSG00000020664	6291.81	0.228072	0.0430304	5.30026	1.15638e-07	5.69271e-07	1.469	1.89665e-70	-1.24918	1.04766e-38	cis + trans
ENSMUSG00000020701	303.265	-0.330384	0.102237	-3.23155	0.0012312	0.00306493	-1.2946	0.000530894	0.711052	0.0152155	cis + trans
ENSMUSG00000020739	1157.92	-0.125474	0.0508053	-2.46971	0.0135224	0.0263412	-0.620614	0.0182102	0.505468	0.0128077	cis + trans
ENSMUSG00000020902	1350.03	2.00844	0.104537	19.2127	2.89885e-82	2.9995e-80	1.10319	9.69324e-16	0.886848	1.20613e-05	cis + trans
ENSMUSG00000021076	1571.84	0.0603707	0.0273196	2.2098	0.0271194	0.0486886	0.802692	0.000585579	-0.729056	1.76822e-05	cis + trans
ENSMUSG00000021091	45340.8	-0.523445	0.0623462	-8.39577	4.62839e-17	5.48498e-16	-0.184173	2.6004e-31	-0.360973	1.45675e-06	cis + trans
ENSMUSG00000021177	329.626	-0.459065	0.0568345	-8.07724	6.62497e-16	7.2561e-15	-1.00078	0.000245159	0.530498	0.0161783	cis + trans
ENSMUSG00000021241	678.515	-0.255974	0.0770043	-3.32415	0.000886876	0.00228495	-1.63465	1.82103e-28	1.34934	1.01591e-16	cis + trans
ENSMUSG00000021470	539.748	-0.789913	0.0942209	-8.38363	5.13187e-17	6.06756e-16	-0.315113	0.00136068	-0.494568	0.0004837	cis + trans
ENSMUSG00000021477	34258.1	0.125693	0.0530611	2.36883	0.0178443	0.0336657	0.44858	2.54351e-61	-0.343572	0.00133164	cis + trans
ENSMUSG00000021546	14174.9	0.0537461	0.0184688	2.9101	0.00361315	0.00810442	0.397188	2.89688e-06	-0.371333	0.000970458	cis + trans
ENSMUSG00000021577	14690.6	0.214185	0.0276942	7.73392	1.04288e-14	1.0447e-13	0.766746	1.26661e-54	-0.570429	2.67102e-10	cis + trans
ENSMUSG00000021592	426.693	-0.468223	0.0734958	-6.37074	1.88113e-10	1.2875e-09	-0.983119	0.000201206	0.506105	0.0226102	cis + trans
ENSMUSG00000021620	3431.45	0.585095	0.0518201	11.2909	1.45557e-29	3.4591e-28	0.87185	3.72616e-89	-0.307048	0.00704592	cis + trans
ENSMUSG00000021636	1270.51	-0.461754	0.0506122	-9.12337	7.2826e-20	1.03076e-18	-0.188289	0.0279566	-0.292598	0.000853344	cis + trans
ENSMUSG00000021840	2698.42	0.212025	0.0395069	5.36677	8.01591e-08	4.02584e-07	0.463362	2.35703e-20	-0.271131	0.000148599	cis + trans
ENSMUSG00000021905	444.184	0.241159	0.0564851	4.26942	1.95981e-05	6.9896e-05	1.04319	1.06741e-08	-0.810069	2.07631e-06	cis + trans
ENSMUSG00000021928	5209.85	0.216406	0.0928318	2.33116	0.0197449	0.0368342	0.621307	1.29281e-148	-0.427271	0.00269365	cis + trans
ENSMUSG00000021939	37532	-0.294672	0.0319026	-9.23662	2.54413e-20	3.70477e-19	-0.117923	1.58926e-11	-0.19692	0.0092781	cis + trans
ENSMUSG00000021948	705.017	-0.885439	0.0619259	-14.2984	2.24006e-46	1.03086e-44	-0.454206	0.00494691	-0.45581	0.00540314	cis + trans
ENSMUSG00000021993	1117.21	-0.0864161	0.0389385	-2.2193	0.0264666	0.0476861	-0.405299	0.000919408	0.306425	0.00662805	cis + trans
ENSMUSG00000021996	7834.46	-0.488595	0.0733692	-6.6594	2.74946e-11	2.05304e-10	-0.150504	1.9274e-09	-0.359364	0.00144522	cis + trans
ENSMUSG00000022019	563.783	-0.121826	0.0468108	-2.60252	0.00925406	0.0187935	-0.592347	3.51278e-06	0.456679	0.000608045	cis + trans
ENSMUSG00000022125	841.543	0.814828	0.0724729	11.2432	2.50114e-29	5.89341e-28	1.07199	9.64399e-33	-0.27587	0.0303375	cis + trans
ENSMUSG00000022174	3106.76	-0.222782	0.0807752	-2.75805	0.00581472	0.0123945	-1.85194	8.58676e-173	1.59545	4.45183e-24	cis + trans
ENSMUSG00000022195	878.192	-0.135317	0.0417693	-3.23962	0.00119688	0.00298531	-0.465086	2.75605e-10	0.30557	0.00122451	cis + trans
ENSMUSG00000022265	749.148	1.04541	0.0833235	12.5464	4.1575e-36	1.33192e-34	0.518165	2.86127e-06	0.519433	0.00158385	cis + trans
ENSMUSG00000022280	1325.86	0.668936	0.0819658	8.16116	3.31832e-16	3.71505e-15	0.275027	9.25562e-05	0.375901	0.00146061	cis + trans
ENSMUSG00000022285	5005.76	-0.364528	0.0351182	-10.38	3.0564e-25	5.86595e-24	-0.126366	0.0249384	-0.258676	0.000246317	cis + trans
ENSMUSG00000022304	6587.54	-3.74396	0.0488086	-76.707	0	0	-1.23014	4.17025e-09	-2.54986	6.3702e-44	cis + trans
ENSMUSG00000022314	4373.86	0.0811609	0.0334217	2.42839	0.0151661	0.0291476	0.306479	0.000549164	-0.254173	0.00565028	cis + trans
ENSMUSG00000022340	522.137	0.450031	0.0896765	5.01839	5.21066e-07	2.35562e-06	0.940692	1.76437e-25	-0.49862	0.00595546	cis + trans
ENSMUSG00000022365	5235.36	0.10089	0.0265309	3.80272	0.000143114	0.000430193	0.344636	3.16152e-25	-0.26643	0.000213855	cis + trans
ENSMUSG00000022415	364.337	1.22313	0.0958951	12.7549	2.92877e-37	9.73861e-36	2.09467	3.55277e-11	-0.930136	0.00434057	cis + trans
ENSMUSG00000022436	154.028	-1.38438	0.141579	-9.77811	1.3979e-22	2.34991e-21	-0.554893	1.36788e-05	-0.856443	0.000302926	cis + trans
ENSMUSG00000022445	53329.3	-0.36808	0.0577889	-6.36939	1.89786e-10	1.29735e-09	-0.716262	0	0.322595	0.00390252	cis + trans
ENSMUSG00000022453	1124.53	-1.24065	0.0433875	-28.5946	7.84358e-180	2.56208e-177	-1.009	1.70131e-18	-0.257886	0.0479986	cis + trans
ENSMUSG00000022540	935.253	-1.96618	0.138591	-14.187	1.10337e-45	4.98133e-44	-1.1755	3.11578e-18	-0.838584	0.00231325	cis + trans
ENSMUSG00000022564	3372.47	-0.279829	0.0499177	-5.60582	2.07276e-08	1.11966e-07	-0.846157	1.41471e-10	0.534592	0.000914126	cis + trans
ENSMUSG00000022587	19030.1	-0.863717	0.0707104	-12.2149	2.58963e-34	7.47672e-33	-0.28557	1.8719e-33	-0.599628	1.11082e-05	cis + trans
ENSMUSG00000022621	250.281	0.282227	0.0666528	4.23429	2.2928e-05	8.07008e-05	0.848957	7.02508e-08	-0.580439	0.000341807	cis + trans
ENSMUSG00000022707	1715.56	-0.35663	0.0501309	-7.11398	1.12743e-12	9.50978e-12	-0.621074	8.06223e-29	0.246274	0.0136837	cis + trans
ENSMUSG00000022750	692.074	-0.850623	0.0529728	-16.0577	5.04684e-58	3.02429e-56	-0.528148	3.14521e-07	-0.342043	0.0084118	cis + trans
ENSMUSG00000022816	2620.19	0.787302	0.0758124	10.3849	2.90559e-25	5.5894e-24	0.245702	3.15536e-07	0.518203	2.7652e-06	cis + trans
ENSMUSG00000022867	2127.73	0.430674	0.0679367	6.33934	2.30746e-10	1.5569e-09	0.151985	0.00592868	0.259904	0.0164081	cis + trans
ENSMUSG00000022876	105.155	-1.8394	0.171576	-10.7206	8.1474e-27	1.69659e-25	-0.709511	0.0424239	-1.2246	0.00158564	cis + trans
ENSMUSG00000022902	226.999	-2.26836	0.344436	-6.58573	4.52642e-11	3.30726e-10	-0.485955	1.22062e-06	-1.80938	0.00144319	cis + trans
ENSMUSG00000022965	1394.38	-0.641843	0.0601652	-10.668	1.43659e-26	2.95459e-25	-0.279638	6.15096e-05	-0.383504	0.00296424	cis + trans
ENSMUSG00000023057	3418.48	-1.12909	0.120822	-9.34509	9.18082e-21	1.39166e-19	-0.385597	1.63607e-16	-0.770347	0.000297041	cis + trans
ENSMUSG00000023232	250.596	0.447997	0.155179	2.88697	0.00388977	0.0086538	1.75496	1.47331e-13	-1.27132	0.000340733	cis + trans
ENSMUSG00000023809	217.704	-0.228191	0.0792794	-2.87832	0.00399804	0.00886625	-0.740132	5.39927e-06	0.50013	0.0035846	cis + trans
ENSMUSG00000023915	1254.85	0.169411	0.0563125	3.0084	0.00262624	0.00608322	0.426933	8.46477e-08	-0.272683	0.0339182	cis + trans
ENSMUSG00000023944	34770.7	-0.272398	0.0328203	-8.29969	1.04382e-16	1.20422e-15	-0.0489091	0.00349966	-0.245313	2.20931e-06	cis + trans
ENSMUSG00000023963	1803.52	1.41705	0.15224	9.30802	1.30241e-20	1.94765e-19	0.698063	4.12593e-16	0.699498	0.00533077	cis + trans
ENSMUSG00000024026	5285.81	0.82091	0.0581935	14.1066	3.46034e-45	1.51699e-43	0.599921	1.97607e-57	0.199328	0.0216224	cis + trans
ENSMUSG00000024070	3655.54	-1.12562	0.0943816	-11.9263	8.63143e-33	2.31921e-31	-1.69936	1.20726e-31	0.54107	0.00424754	cis + trans
ENSMUSG00000024109	310.156	0.625622	0.130295	4.80157	1.57425e-06	6.65622e-06	1.49051	1.32481e-14	-0.86624	0.000236817	cis + trans
ENSMUSG00000024131	150.632	-2.93178	0.174502	-16.8008	2.40673e-63	1.70612e-61	-1.73979	1.6755e-09	-1.21992	0.000530661	cis + trans
ENSMUSG00000024197	1085.57	-0.595624	0.0569357	-10.4613	1.29997e-25	2.5448e-24	-0.302336	7.65635e-05	-0.316016	0.00493929	cis + trans
ENSMUSG00000024222	5262.38	0.276457	0.0710367	3.89174	9.95263e-05	0.000308927	0.563559	2.77647e-31	-0.306205	0.041248	cis + trans
ENSMUSG00000024339	867.165	-1.22731	0.103994	-11.8018	3.82006e-32	9.99032e-31	-0.649061	1.64639e-19	-0.601475	0.000729531	cis + trans
ENSMUSG00000024446	385.517	-1.04605	0.089034	-11.7489	7.15807e-32	1.86032e-30	-0.453848	5.62115e-08	-0.614067	0.000250318	cis + trans
ENSMUSG00000024610	3997.39	-0.891321	0.112852	-7.89812	2.83135e-15	2.96092e-14	-0.321796	8.71747e-18	-0.588509	0.00431242	cis + trans
ENSMUSG00000024737	505.602	-1.08576	0.104569	-10.3831	2.95956e-25	5.68665e-24	-0.45893	0.0010223	-0.645345	0.00179878	cis + trans
ENSMUSG00000024816	571.327	0.749616	0.0534443	14.0261	1.07894e-44	4.60875e-43	0.28716	0.000873975	0.447368	6.21799e-05	cis + trans
ENSMUSG00000025103	1602.15	0.404733	0.0533614	7.58475	3.33133e-14	3.19411e-13	0.178347	0.0301211	0.208013	0.0415151	cis + trans
ENSMUSG00000025130	53421.8	0.263894	0.0502115	5.25565	1.47502e-07	7.17441e-07	0.556188	8.23216e-199	-0.313343	0.00030462	cis + trans
ENSMUSG00000025217	1210.32	0.142529	0.037764	3.7742	0.000160521	0.000478975	0.417311	0.00396879	-0.299016	0.0287328	cis + trans
ENSMUSG00000025474	1192.21	0.594667	0.0425606	13.9722	2.30337e-44	9.73906e-43	0.255629	0.000918127	0.318358	0.000673536	cis + trans
ENSMUSG00000025494	1585.54	-0.559635	0.0797136	-7.02057	2.20967e-12	1.81424e-11	-0.266444	2.68487e-05	-0.315579	0.0436181	cis + trans
ENSMUSG00000025574	3032.11	-0.544149	0.0671284	-8.1061	5.22714e-16	5.78983e-15	-1.26979	1.14237e-121	0.704903	3.48546e-15	cis + trans
ENSMUSG00000025579	5119.72	-0.273339	0.0449638	-6.0791	1.20861e-09	7.56359e-09	-0.0924954	0.0429762	-0.206334	0.012514	cis + trans
ENSMUSG00000025743	4926.27	0.149326	0.0622989	2.39694	0.0165327	0.0314657	0.622303	7.16327e-94	-0.493319	1.89724e-05	cis + trans
ENSMUSG00000025823	9175.06	-0.554994	0.0374961	-14.8014	1.43524e-49	7.07386e-48	-0.28134	1.89305e-22	-0.296296	2.63823e-05	cis + trans
ENSMUSG00000026043	23590.9	0.586085	0.101323	5.78436	7.2791e-09	4.18053e-08	0.191799	1.93146e-11	0.371725	0.00669796	cis + trans
ENSMUSG00000026097	451.542	0.462638	0.0645905	7.16263	7.91466e-13	6.73393e-12	1.04127	3.40572e-30	-0.598872	1.25709e-06	cis + trans
ENSMUSG00000026170	1355.52	0.657998	0.0887966	7.41017	1.26135e-13	1.14949e-12	0.151476	0.00594154	0.492526	0.0019412	cis + trans
ENSMUSG00000026281	1448.38	0.189932	0.0550861	3.44792	0.000564927	0.00151499	0.672255	0.000301619	-0.525996	0.00126593	cis + trans
ENSMUSG00000026315	92.6975	-0.626045	0.112426	-5.56851	2.5693e-08	1.37406e-07	-2.01101	7.57881e-17	1.38758	7.7661e-07	cis + trans
ENSMUSG00000026355	3720.83	1.3018	0.051381	25.3363	1.27383e-141	2.90696e-139	0.935309	6.3638e-191	0.352054	0.00817584	cis + trans
ENSMUSG00000026436	1394	-0.546802	0.0610724	-8.95333	3.44928e-19	4.69457e-18	-0.2793	5.91278e-05	-0.291432	0.0219669	cis + trans
ENSMUSG00000026478	7986.2	0.666436	0.0720417	9.2507	2.23032e-20	3.2678e-19	0.284742	2.61804e-25	0.362554	5.95614e-05	cis + trans
ENSMUSG00000026480	417.434	-0.924842	0.0998748	-9.26002	2.04396e-20	3.00267e-19	-0.362988	0.0204419	-0.619886	0.010564	cis + trans
ENSMUSG00000026614	1919.14	-0.713145	0.0930493	-7.66416	1.80002e-14	1.76807e-13	-0.32383	2.1802e-08	-0.41683	0.0348282	cis + trans
ENSMUSG00000026617	1981.93	0.462934	0.0371085	12.4752	1.02004e-35	3.18217e-34	0.281243	3.13818e-14	0.16066	0.0118015	cis + trans
ENSMUSG00000026643	1439.54	0.7081	0.0477849	14.8185	1.11273e-49	5.50058e-48	0.400997	3.58125e-10	0.283013	0.00286149	cis + trans
ENSMUSG00000026655	3779.61	0.615181	0.0596763	10.3086	6.44147e-25	1.21116e-23	0.359166	5.90695e-28	0.236533	0.0169226	cis + trans
ENSMUSG00000026676	497.32	-0.383939	0.0726881	-5.282	1.27781e-07	6.26273e-07	-1.07265	2.20824e-25	0.660929	4.13783e-07	cis + trans
ENSMUSG00000026715	103273	-0.172422	0.0428819	-4.02086	5.79863e-05	0.000188266	-0.472275	5.40858e-36	0.278234	0.000284893	cis + trans
ENSMUSG00000026796	2184.73	-0.710025	0.0984924	-7.20893	5.63937e-13	4.86516e-12	-0.180837	0.00430039	-0.551714	0.000911033	cis + trans
ENSMUSG00000026803	515.814	0.402517	0.0604974	6.65346	2.8628e-11	2.1348e-10	0.725292	1.84916e-08	-0.343641	0.0113275	cis + trans
ENSMUSG00000026849	1644.44	-0.297169	0.0408276	-7.27864	3.37207e-13	2.96753e-12	-0.107162	0.0301313	-0.21202	0.00944184	cis + trans
ENSMUSG00000027030	263.009	0.291978	0.106488	2.74189	0.00610869	0.0129356	0.895778	1.5047e-05	-0.56719	0.0410162	cis + trans
ENSMUSG00000027082	773.668	-0.159942	0.0597388	-2.67736	0.00742054	0.0154004	-0.630675	6.40499e-15	0.449677	0.000108556	cis + trans
ENSMUSG00000027176	1029.18	-0.871347	0.0557086	-15.6412	3.81651e-55	2.15523e-53	-1.28162	6.02313e-35	0.376611	0.00279007	cis + trans
ENSMUSG00000027367	5110.71	0.41699	0.0447399	9.32033	1.15982e-20	1.74382e-19	0.169437	1.18227e-06	0.230116	0.00462599	cis + trans
ENSMUSG00000027502	3137.34	-0.638775	0.0516473	-12.368	3.89275e-35	1.16426e-33	-0.408514	2.75588e-36	-0.251615	0.00959442	cis + trans
ENSMUSG00000027519	1483.01	0.156494	0.0377546	4.14503	3.39775e-05	0.000115611	0.440349	4.4594e-08	-0.306169	0.0013684	cis + trans
ENSMUSG00000027634	788.34	-0.59269	0.042733	-13.8696	9.68225e-44	4.01235e-42	-0.402325	2.62265e-07	-0.212131	0.0307177	cis + trans
ENSMUSG00000027642	8062.88	-0.286552	0.0316275	-9.06024	1.30168e-19	1.81007e-18	-0.140168	0.00062862	-0.167826	0.0162653	cis + trans
ENSMUSG00000027695	1003.62	-0.290275	0.0931883	-3.11492	0.00183992	0.00440365	-0.989945	9.31535e-28	0.671401	1.69471e-05	cis + trans
ENSMUSG00000027698	1335.06	1.24552	0.114108	10.9153	9.73725e-28	2.13719e-26	1.79334	1.0499e-35	-0.548307	0.00528325	cis + trans
ENSMUSG00000027997	1572.47	0.281831	0.0628775	4.48223	7.38678e-06	2.82175e-05	0.59454	6.28696e-08	-0.337467	0.026776	cis + trans
ENSMUSG00000027999	1296.63	0.613207	0.059541	10.2989	7.12724e-25	1.33859e-23	1.08025	1.83337e-66	-0.487373	1.85368e-06	cis + trans
ENSMUSG00000028088	10817	0.843044	0.0680449	12.3895	2.97833e-35	9.02108e-34	0.348477	1.70435e-45	0.470152	1.37593e-06	cis + trans
ENSMUSG00000028099	840.652	0.265678	0.0542113	4.90079	9.54544e-07	4.16931e-06	1.73838	7.92787e-09	-1.43185	5.76133e-10	cis + trans
ENSMUSG00000028158	12565	-0.257129	0.0513856	-5.00391	5.618e-07	2.5281e-06	-0.465841	4.13752e-76	0.188255	0.00394387	cis + trans
ENSMUSG00000028161	2614.38	-0.224882	0.0351156	-6.40407	1.5129e-10	1.04535e-09	-0.635419	1.70467e-07	0.376855	0.000774074	cis + trans
ENSMUSG00000028167	29.5918	0.578056	0.21015	2.75068	0.00594717	0.012638	1.87306	1.29973e-09	-1.30336	0.00365429	cis + trans
ENSMUSG00000028364	929.83	2.13131	0.138521	15.3862	2.02626e-53	1.09595e-51	1.52319	1.36911e-33	0.611218	0.0093279	cis + trans
ENSMUSG00000028517	6698.23	0.531343	0.0682802	7.78181	7.14955e-15	7.27577e-14	0.130449	0.00544753	0.37993	1.2593e-05	cis + trans
ENSMUSG00000028713	470.494	0.312134	0.12183	2.56203	0.0104061	0.0208435	0.919664	4.07757e-12	-0.600631	0.0227088	cis + trans
ENSMUSG00000028797	1002.56	1.25564	0.0727747	17.2538	1.04742e-66	8.15372e-65	0.829179	1.8542e-22	0.40675	0.0101103	cis + trans
ENSMUSG00000028914	886.426	0.612881	0.060272	10.1686	2.7383e-24	5.02947e-23	0.947234	7.61317e-40	-0.360001	0.000967388	cis + trans
ENSMUSG00000028961	2457.35	-0.389472	0.0497176	-7.83367	4.73817e-15	4.89659e-14	-0.189168	0.00456576	-0.223817	0.0174844	cis + trans
ENSMUSG00000029032	463.642	0.492708	0.0748337	6.58404	4.57846e-11	3.34236e-10	1.19334	3.54596e-31	-0.725908	2.41144e-07	cis + trans
ENSMUSG00000029047	479.677	-1.12427	0.074756	-15.0392	4.06438e-51	2.0706e-49	-0.688287	2.81123e-08	-0.44576	0.00901605	cis + trans
ENSMUSG00000029060	881.464	-0.521088	0.0611801	-8.51727	1.63362e-17	1.9996e-16	-0.250509	0.00611372	-0.291917	0.0219536	cis + trans
ENSMUSG00000029064	5523.09	0.0608671	0.0197787	3.07741	0.00208807	0.00494599	3.41908	3.19788e-95	-3.37849	3.97697e-228	cis + trans
ENSMUSG00000029102	20353.5	-0.359778	0.0515086	-6.98482	2.85223e-12	2.32576e-11	-0.121917	8.26355e-10	-0.258426	0.000555431	cis + trans
ENSMUSG00000029111	852.6	-0.110452	0.0399505	-2.76471	0.00569738	0.0121683	-0.734739	0.00010807	0.59244	0.000244625	cis + trans
ENSMUSG00000029122	266.918	-1.84587	0.127748	-14.4493	2.53423e-47	1.19259e-45	-0.942715	1.77772e-05	-0.920239	0.00114225	cis + trans
ENSMUSG00000029185	1989.48	0.604381	0.0582586	10.3741	3.25212e-25	6.23441e-24	0.27291	0.000329191	0.321163	0.00246337	cis + trans
ENSMUSG00000029231	635.117	0.777494	0.0848241	9.16595	4.91122e-20	7.01681e-19	0.320785	0.00317828	0.442914	0.00229724	cis + trans
ENSMUSG00000029287	1545.65	0.496019	0.0661461	7.49883	6.43881e-14	6.02243e-13	0.222503	0.00135327	0.252157	0.0233012	cis + trans
ENSMUSG00000029298	1232.36	0.222863	0.0922027	2.4171	0.0156448	0.0299261	0.678436	4.42543e-05	-0.471455	0.0313527	cis + trans
ENSMUSG00000029366	1007.36	0.843336	0.0598557	14.0895	4.40788e-45	1.92732e-43	0.446842	5.10812e-10	0.388289	0.0227215	cis + trans
ENSMUSG00000029710	3896.79	-0.109754	0.0488865	-2.24507	0.0247634	0.0449628	-0.30765	1.41862e-14	0.17846	0.0175648	cis + trans
ENSMUSG00000029729	1822.23	0.502417	0.0588391	8.53882	1.35604e-17	1.67335e-16	0.137728	0.0280294	0.34072	0.00299311	cis + trans
ENSMUSG00000029752	1032.08	2.83482	0.124263	22.813	3.40974e-115	5.56891e-113	1.72569	4.95628e-27	1.11462	1.94681e-07	cis + trans
ENSMUSG00000029761	13142.8	0.341097	0.0739016	4.61556	3.92045e-06	1.55836e-05	0.110088	0.00220426	0.209992	0.0313527	cis + trans
ENSMUSG00000029802	2263.07	-0.598529	0.071052	-8.42382	3.64419e-17	4.35186e-16	-0.967144	5.69413e-31	0.344662	0.00742258	cis + trans
ENSMUSG00000029821	571.01	-1.1422	0.0806379	-14.1646	1.51745e-45	6.77726e-44	-0.523352	1.43512e-05	-0.642243	0.000149092	cis + trans
ENSMUSG00000029916	579.188	-0.45568	0.0520624	-8.75257	2.08554e-18	2.687e-17	-0.772384	1.7286e-11	0.295836	0.0173527	cis + trans
ENSMUSG00000030284	1319.46	-0.581772	0.0674026	-8.63129	6.06631e-18	7.5984e-17	-0.231012	0.00112546	-0.373027	0.00247517	cis + trans
ENSMUSG00000030423	485.912	-0.710272	0.0596585	-11.9056	1.1063e-32	2.95734e-31	-1.29262	2.16448e-07	0.552018	0.0197964	cis + trans
ENSMUSG00000030556	516.904	0.151202	0.0665919	2.27057	0.0231728	0.0424122	1.03905	2.98074e-05	-0.918746	5.57556e-06	cis + trans
ENSMUSG00000030751	3144.39	0.154953	0.0492845	3.14405	0.00166625	0.0040346	0.540647	5.21613e-13	-0.397851	0.000780957	cis + trans
ENSMUSG00000030770	3083.64	0.345691	0.0454625	7.60386	2.87429e-14	2.76375e-13	0.128846	0.0153926	0.195967	0.0123217	cis + trans
ENSMUSG00000030786	114.572	-2.14026	0.175854	-12.1707	4.4531e-34	1.26594e-32	-0.915052	0.000259064	-1.27474	0.000263298	cis + trans
ENSMUSG00000030830	1583.11	-0.708283	0.118061	-5.99928	1.98194e-09	1.21297e-08	-0.242037	6.25476e-05	-0.493098	0.0193928	cis + trans
ENSMUSG00000030870	2109.62	-0.642542	0.0429952	-14.9445	1.69199e-50	8.56742e-49	-0.330483	4.30694e-07	-0.334177	0.00108796	cis + trans
ENSMUSG00000030881	445.39	0.108099	0.0419922	2.57427	0.0100451	0.0202153	0.618598	0.00088707	-0.533703	0.000530518	cis + trans
ENSMUSG00000030884	7748.74	0.382045	0.0402655	9.48815	2.35171e-21	3.66141e-20	0.132443	1.48354e-11	0.22943	0.00361237	cis + trans
ENSMUSG00000030946	743.772	0.733215	0.0714886	10.2564	1.10767e-24	2.06175e-23	0.208881	0.0389916	0.514432	0.00687526	cis + trans
ENSMUSG00000030978	2736.34	0.57639	0.0518888	11.1082	1.14491e-28	2.64169e-27	0.26632	1.29272e-11	0.286945	0.0102544	cis + trans
ENSMUSG00000030983	1715.71	0.387664	0.0447148	8.66971	4.33232e-18	5.48837e-17	1.97628	3.92508e-36	-1.59581	2.94301e-32	cis + trans
ENSMUSG00000031024	3580.93	0.212411	0.0479851	4.42661	9.57244e-06	3.59403e-05	0.651128	6.11915e-07	-0.454181	0.000840824	cis + trans
ENSMUSG00000031442	125.759	0.422595	0.100144	4.21985	2.44465e-05	8.55994e-05	1.29891	1.42749e-06	-0.780161	0.00198756	cis + trans
ENSMUSG00000031642	548.277	-0.149477	0.0611602	-2.44402	0.0145247	0.0280671	-0.493724	6.56072e-05	0.327271	0.018577	cis + trans
ENSMUSG00000031948	3165.78	0.141463	0.0285235	4.95951	7.06699e-07	3.13192e-06	0.436112	8.00319e-15	-0.317324	5.00487e-06	cis + trans
ENSMUSG00000031963	209.167	-0.981902	0.176594	-5.56024	2.69406e-08	1.43525e-07	-2.44446	2.00466e-18	1.38459	0.000134928	cis + trans
ENSMUSG00000031984	1126.07	0.250258	0.0385707	6.4883	8.68126e-11	6.17247e-10	0.576189	9.19933e-10	-0.35027	0.00132761	cis + trans
ENSMUSG00000032363	2540.22	0.668936	0.0536835	12.4607	1.22262e-35	3.77877e-34	0.360449	1.568e-14	0.286391	0.00648742	cis + trans
ENSMUSG00000032369	888.675	0.211933	0.0851618	2.4886	0.0128248	0.0251233	0.598653	1.11107e-22	-0.414406	0.0220946	cis + trans
ENSMUSG00000032478	535.335	-0.539886	0.0765392	-7.05372	1.742e-12	1.44378e-11	-1.20746	3.13016e-13	0.636813	0.000342604	cis + trans
ENSMUSG00000032583	1025.1	-2.17624	0.0877126	-24.811	6.81837e-136	1.41984e-133	-1.18838	1.24287e-27	-1.00869	3.0562e-10	cis + trans
ENSMUSG00000032679	2031.27	0.189342	0.0410458	4.61294	3.97006e-06	1.5762e-05	0.381626	1.90872e-07	-0.21356	0.0220801	cis + trans
ENSMUSG00000032977	706.246	0.266828	0.0411519	6.48398	8.93316e-11	6.34075e-10	0.789807	4.38423e-27	-0.538502	3.0373e-08	cis + trans
ENSMUSG00000033059	3656.64	-1.00293	0.0473341	-21.1884	1.22149e-99	1.61498e-97	-0.360283	0.0381075	-0.654051	5.08867e-05	cis + trans
ENSMUSG00000033096	2162.61	0.4329	0.0491563	8.80661	1.28984e-18	1.68397e-17	0.897785	2.60426e-21	-0.493139	1.24777e-06	cis + trans
ENSMUSG00000033439	109.173	0.469712	0.0888698	5.28539	1.25435e-07	6.1532e-07	0.989792	1.59962e-05	-0.549913	0.0231134	cis + trans
ENSMUSG00000033610	4634.89	-0.277298	0.0706875	-3.92287	8.74992e-05	0.000274458	-0.569176	5.85771e-32	0.267971	0.0271897	cis + trans
ENSMUSG00000033715	6580.63	-0.298801	0.0681125	-4.38688	1.1499e-05	4.25884e-05	-0.865911	8.8072e-103	0.548579	2.07888e-05	cis + trans
ENSMUSG00000033902	328.274	0.467875	0.0665774	7.02753	2.10221e-12	1.72771e-11	1.28884	2.26274e-08	-0.854607	2.27469e-05	cis + trans
ENSMUSG00000033910	1358.14	1.05946	0.107039	9.89783	4.25402e-23	7.32861e-22	0.312495	3.87525e-05	0.709246	0.000101398	cis + trans
ENSMUSG00000033917	787.516	-0.957965	0.0644241	-14.8697	5.1878e-50	2.58753e-48	-0.7341	4.27258e-23	-0.24366	0.0349631	cis + trans
ENSMUSG00000034159	290.047	0.33495	0.0791837	4.23003	2.33658e-05	8.20857e-05	1.04129	7.18457e-13	-0.728771	0.000153907	cis + trans
ENSMUSG00000034245	1521.01	0.522014	0.064354	8.11159	4.99615e-16	5.54503e-15	0.821582	1.37178e-15	-0.324796	0.0281251	cis + trans
ENSMUSG00000034729	1135.84	-0.381987	0.0578614	-6.60176	4.06308e-11	2.98443e-10	-1.06033	1.69555e-50	0.66186	5.51498e-08	cis + trans
ENSMUSG00000034832	2152.38	0.248199	0.0477714	5.19556	2.04099e-07	9.76197e-07	0.737037	0.00296975	-0.521203	0.0159554	cis + trans
ENSMUSG00000034858	1512.75	-0.212246	0.0632549	-3.3554	0.0007925	0.00206447	-0.614655	9.93036e-06	0.362802	0.0301264	cis + trans
ENSMUSG00000034875	1740.37	-0.573734	0.0707403	-8.11042	5.04436e-16	5.5948e-15	-0.903539	2.58072e-112	0.3109	0.00186837	cis + trans
ENSMUSG00000034947	866.98	0.259065	0.0640667	4.04367	5.26202e-05	0.000172051	0.728471	4.87222e-16	-0.483595	0.00137566	cis + trans
ENSMUSG00000035268	925.2	-0.79444	0.0744968	-10.6641	1.49865e-26	3.07842e-25	-1.34938	2.56134e-80	0.530702	0.00010947	cis + trans
ENSMUSG00000035473	4711.69	0.23794	0.0416621	5.71119	1.12187e-08	6.30543e-08	0.762779	1.55676e-31	-0.54875	9.30556e-10	cis + trans
ENSMUSG00000035642	308.083	0.296717	0.100115	2.96376	0.00303904	0.00693488	0.793226	4.47789e-08	-0.511558	0.0042806	cis + trans
ENSMUSG00000035769	6073.84	0.635916	0.0700139	9.08271	1.05904e-19	1.48008e-18	0.298186	3.32195e-28	0.314239	0.00503306	cis + trans
ENSMUSG00000035929	1430.19	-2.48064	0.0986473	-25.1465	1.54313e-139	3.47392e-137	-3.33424	4.7387e-119	0.813626	5.0066e-05	cis + trans
ENSMUSG00000036103	1176.06	1.44553	0.0868444	16.6451	3.28466e-62	2.25181e-60	0.877024	4.174e-07	0.554209	0.0472326	cis + trans
ENSMUSG00000036596	103.114	-1.32683	0.171048	-7.75708	8.69083e-15	8.7959e-14	-2.67748	9.5145e-22	1.30575	0.000135069	cis + trans
ENSMUSG00000036639	439.288	0.763001	0.0916236	8.32755	8.25305e-17	9.59439e-16	1.31086	3.48173e-38	-0.56911	0.00025027	cis + trans
ENSMUSG00000036850	781.748	-0.642488	0.0962076	-6.67814	2.41996e-11	1.8135e-10	-0.209584	0.0231901	-0.450815	0.0161161	cis + trans
ENSMUSG00000037013	1408.52	0.174626	0.0368393	4.74022	2.13488e-06	8.84043e-06	0.546262	7.13625e-14	-0.393074	1.61448e-06	cis + trans
ENSMUSG00000037053	25362.9	0.878915	0.0525496	16.7254	8.55424e-63	5.96255e-61	0.467544	4.78383e-111	0.39185	0.000615669	cis + trans
ENSMUSG00000037295	2193.09	0.154086	0.0424786	3.62738	0.000286311	0.000812408	0.332754	3.09985e-08	-0.196811	0.0301922	cis + trans
ENSMUSG00000037321	1157.54	-0.997575	0.107718	-9.26101	2.02504e-20	2.97751e-19	-0.240532	0.00080544	-0.772134	8.71111e-07	cis + trans
ENSMUSG00000037461	1563.23	0.13887	0.0355318	3.90833	9.29349e-05	0.000290089	0.319091	0.00158123	-0.202269	0.0476802	cis + trans
ENSMUSG00000037621	397.533	-1.13593	0.144275	-7.87334	3.45288e-15	3.58837e-14	-0.438583	0.00121837	-0.71701	0.0126763	cis + trans
ENSMUSG00000037808	631.304	0.142713	0.0453543	3.14663	0.00165162	0.00400267	0.497791	0.0045607	-0.361733	0.0171138	cis + trans
ENSMUSG00000037826	7153.9	0.844873	0.0871425	9.69529	3.15724e-22	5.22309e-21	0.368728	8.7358e-43	0.455313	0.00820006	cis + trans
ENSMUSG00000038034	1241.34	-1.1026	0.0885802	-12.4475	1.44352e-35	4.43682e-34	-0.394394	0.000695655	-0.734897	1.11759e-05	cis + trans
ENSMUSG00000038058	624.473	0.3484	0.067926	5.12912	2.91103e-07	1.36875e-06	1.02995	2.99636e-16	-0.693104	9.47462e-07	cis + trans
ENSMUSG00000038112	60.9806	-2.47904	0.220302	-11.2529	2.24101e-29	5.28796e-28	-3.66767	2.63265e-17	1.11757	0.0315908	cis + trans
ENSMUSG00000038141	326.869	-2.40929	0.0651824	-36.9622	4.63505e-299	3.86076e-296	-1.39982	8.54868e-08	-1.02824	3.32447e-06	cis + trans
ENSMUSG00000038213	1236.31	-0.630737	0.0588491	-10.7179	8.39164e-27	1.74527e-25	-0.35509	5.17242e-13	-0.299459	0.00254728	cis + trans
ENSMUSG00000038370	5114.01	-1.44368	0.108566	-13.2977	2.38839e-40	8.96131e-39	-0.415307	2.4772e-06	-1.07075	8.78791e-07	cis + trans
ENSMUSG00000038797	120.526	-0.368013	0.0886693	-4.1504	3.31893e-05	0.000113299	-0.951311	2.65257e-07	0.558116	0.0111887	cis + trans
ENSMUSG00000038838	888.259	0.179779	0.0384029	4.68139	2.84943e-06	1.15608e-05	0.349727	7.98078e-08	-0.188661	0.0258789	cis + trans
ENSMUSG00000038903	303.469	0.527421	0.090232	5.84516	5.06075e-09	2.94883e-08	0.962661	4.9736e-13	-0.459586	0.0187007	cis + trans
ENSMUSG00000039157	1542.11	0.466337	0.0514595	9.06221	1.27829e-19	1.78052e-18	0.231264	7.91183e-06	0.216306	0.0175676	cis + trans
ENSMUSG00000039168	5480.22	-0.324664	0.0509991	-6.36607	1.93932e-10	1.32244e-09	-0.126905	0.000790709	-0.220817	0.0491619	cis + trans
ENSMUSG00000039601	288.178	0.371807	0.137795	2.69826	0.00697025	0.0145602	1.24107	6.17013e-05	-0.872751	0.0408317	cis + trans
ENSMUSG00000039648	3401.7	-0.531609	0.0742657	-7.1582	8.17404e-13	6.94398e-12	-0.928012	2.01492e-36	0.36874	0.0259279	cis + trans
ENSMUSG00000040204	654.22	0.62405	0.089242	6.99278	2.69486e-12	2.20067e-11	2.13252	1.19825e-61	-1.54103	2.41945e-14	cis + trans
ENSMUSG00000040253	946.44	-1.35257	0.108973	-12.412	2.25015e-35	6.85289e-34	-0.719978	1.56622e-13	-0.675394	8.39566e-05	cis + trans
ENSMUSG00000040268	1793.51	-0.810502	0.0552851	-14.6604	1.15582e-48	5.59731e-47	-0.316833	2.89068e-06	-0.513152	5.57556e-06	cis + trans
ENSMUSG00000040296	1484.54	-0.504847	0.0546462	-9.23846	2.50076e-20	3.6448e-19	-0.218669	0.00110554	-0.302482	0.00201245	cis + trans
ENSMUSG00000040520	878.942	-0.656814	0.0757116	-8.67521	4.12803e-18	5.23754e-17	-1.32579	5.41888e-79	0.645958	3.60298e-09	cis + trans
ENSMUSG00000040599	701.576	-0.250001	0.0505929	-4.94142	7.75556e-07	3.42251e-06	-0.550492	1.23345e-08	0.275208	0.0393841	cis + trans
ENSMUSG00000040613	729.858	-0.687428	0.0621525	-11.0604	1.95329e-28	4.45141e-27	-0.454324	3.80134e-07	-0.259708	0.0446208	cis + trans
ENSMUSG00000040713	4666.16	0.304922	0.0550768	5.5363	3.08934e-08	1.63746e-07	0.854036	5.48349e-15	-0.533655	0.000256887	cis + trans
ENSMUSG00000040724	592.453	-2.0597	0.147081	-14.0038	1.47721e-44	6.26178e-43	-1.39109	3.31206e-14	-0.689446	0.0136274	cis + trans
ENSMUSG00000040998	918.872	1.08857	0.122852	8.86084	7.94136e-19	1.05163e-17	0.581554	3.11067e-07	0.48142	0.044029	cis + trans
ENSMUSG00000041058	3940.07	0.640555	0.0778126	8.23202	1.84078e-16	2.09179e-15	0.298917	3.62563e-05	0.324634	0.0153967	cis + trans
ENSMUSG00000041231	859.383	-0.575593	0.0466622	-12.3353	5.84425e-35	1.73546e-33	-0.331399	4.39833e-06	-0.262311	0.00626588	cis + trans
ENSMUSG00000041445	1216.25	0.521075	0.07664	6.79899	1.05357e-11	8.15969e-11	0.154851	0.0218286	0.339531	0.0233086	cis + trans
ENSMUSG00000041625	2613	-0.494626	0.0408665	-12.1035	1.01241e-33	2.81566e-32	-0.780552	8.59062e-69	0.264441	0.00621709	cis + trans
ENSMUSG00000041684	641.934	-0.192915	0.069653	-2.76966	0.00561151	0.012008	-0.489242	1.19738e-07	0.269738	0.0283328	cis + trans
ENSMUSG00000042202	2189.03	0.187378	0.0341515	5.48666	4.09612e-08	2.14179e-07	0.303835	3.1997e-12	-0.138922	0.0409634	cis + trans
ENSMUSG00000042333	428.247	-0.790781	0.0948702	-8.33539	7.72406e-17	8.98569e-16	-0.396558	6.7156e-05	-0.43079	0.0189865	cis + trans
ENSMUSG00000042444	593.641	-0.309707	0.0609936	-5.0777	3.8203e-07	1.76148e-06	-0.80205	0.00165737	0.461902	0.0416258	cis + trans
ENSMUSG00000042453	15850.5	0.863013	0.0859348	10.0426	9.89832e-24	1.75608e-22	0.479456	1.14565e-75	0.362474	0.000708661	cis + trans
ENSMUSG00000042476	8873.28	0.420607	0.0454704	9.25012	2.24243e-20	3.28266e-19	0.17395	0.00129934	0.230589	0.0307663	cis + trans
ENSMUSG00000042647	421.037	-2.20283	0.0763629	-28.8469	5.53884e-183	1.92232e-180	-1.67564	2.7466e-11	-0.57537	0.0342432	cis + trans
ENSMUSG00000042770	2195.93	0.394516	0.0805674	4.89672	9.74503e-07	4.25537e-06	0.938282	2.53875e-54	-0.564043	2.6223e-05	cis + trans
ENSMUSG00000043587	1029.67	0.671675	0.0882276	7.61298	2.67856e-14	2.58081e-13	0.305837	5.03674e-06	0.349519	0.040283	cis + trans
ENSMUSG00000044034	124.961	-1.86551	0.149068	-12.5145	6.21787e-36	1.97678e-34	-1.25659	6.02011e-10	-0.649737	0.0498348	cis + trans
ENSMUSG00000044080	505.173	-0.838277	0.0936213	-8.95392	3.43084e-19	4.6733e-18	-1.53097	4.3172e-41	0.669408	0.000285629	cis + trans
ENSMUSG00000044252	2106.12	0.566673	0.0476727	11.8867	1.38746e-32	3.68639e-31	1.26198	1.34917e-24	-0.709346	9.90299e-10	cis + trans
ENSMUSG00000044338	351.641	-1.74593	0.0994231	-17.5606	4.93457e-69	4.13091e-67	-0.306323	0.0199622	-1.45559	8.0913e-18	cis + trans
ENSMUSG00000044350	840.176	1.04516	0.0668762	15.6283	4.66975e-55	2.62815e-53	0.533044	5.85976e-09	0.507884	1.77057e-05	cis + trans
ENSMUSG00000044469	555.897	0.609827	0.118606	5.14164	2.72355e-07	1.2835e-06	1.60101	7.12558e-50	-0.987622	1.45675e-06	cis + trans
ENSMUSG00000044748	814.393	0.531741	0.108107	4.91866	8.71398e-07	3.8252e-06	1.07863	2.31621e-37	-0.562449	0.00143137	cis + trans
ENSMUSG00000045038	697.959	0.558159	0.0896533	6.22575	4.79258e-10	3.12362e-09	0.220541	0.0482133	0.319073	0.0417129	cis + trans
ENSMUSG00000045672	2505.09	-1.37358	0.105935	-12.9662	1.90275e-38	6.57633e-37	-0.858196	2.50796e-69	-0.542369	0.00934485	cis + trans
ENSMUSG00000045867	274.822	0.168915	0.0555702	3.03966	0.00236842	0.00553995	1.96062	7.39702e-29	-1.78555	3.03547e-31	cis + trans
ENSMUSG00000045917	650.881	0.459587	0.0930727	4.93794	7.89526e-07	3.4814e-06	1.21766	6.26555e-17	-0.76603	0.000229722	cis + trans
ENSMUSG00000046185	336.966	-0.230081	0.0767689	-2.99706	0.00272594	0.00628968	-0.75394	1.99186e-09	0.500328	0.000785316	cis + trans
ENSMUSG00000046312	1208.51	-0.437856	0.120911	-3.62131	0.000293113	0.000829591	-0.979309	2.00191e-16	0.516931	0.0135161	cis + trans
ENSMUSG00000046314	1442.7	-0.163041	0.0445166	-3.66248	0.000249786	0.000716828	-0.592586	1.43165e-12	0.409452	1.98652e-05	cis + trans
ENSMUSG00000046718	1994.49	-1.46747	0.12951	-11.331	9.21414e-30	2.20544e-28	-0.373795	1.24203e-07	-1.09889	4.92824e-08	cis + trans
ENSMUSG00000046727	630.984	-2.40039	0.0929646	-25.8205	5.21789e-147	1.20729e-144	-1.86838	3.92174e-54	-0.598212	0.00603333	cis + trans
ENSMUSG00000046879	3016.62	-1.35343	0.0873486	-15.4946	3.77245e-54	2.08097e-52	-0.851314	1.29281e-148	-0.524186	1.44846e-05	cis + trans
ENSMUSG00000047714	1489.89	-0.442352	0.040682	-10.8734	1.54322e-27	3.34747e-26	-0.27923	9.264e-08	-0.184312	0.00342446	cis + trans
ENSMUSG00000047822	2600.75	-0.766875	0.168965	-4.53867	5.66096e-06	2.19623e-05	-0.227649	1.34642e-05	-0.561772	0.0298068	cis + trans
ENSMUSG00000049090	4985.83	0.427833	0.0455079	9.4013	5.3894e-21	8.26723e-20	0.129548	7.52078e-06	0.277031	0.000134928	cis + trans
ENSMUSG00000049232	474.072	-0.108194	0.0413757	-2.61491	0.00892521	0.0181811	-0.833976	0.00172191	0.710342	0.000483937	cis + trans
ENSMUSG00000049404	2550.78	3.2946	0.0899453	36.629	9.89053e-294	6.86527e-291	2.75243	2.60673e-113	0.523747	0.0083985	cis + trans
ENSMUSG00000049421	980.594	-0.167618	0.0508451	-3.29664	0.000978482	0.00249472	-0.702798	8.40185e-24	0.506545	1.70803e-06	cis + trans
ENSMUSG00000049439	675.041	-0.26235	0.046221	-5.67599	1.37887e-08	7.6289e-08	-0.78213	1.87891e-11	0.497146	9.15974e-06	cis + trans
ENSMUSG00000049555	317.053	2.16662	0.0965264	22.4459	1.40467e-111	2.18695e-109	4.19879	1.23818e-32	-2.04606	7.76449e-12	cis + trans
ENSMUSG00000049685	424.798	2.25314	0.180385	12.4907	8.38809e-36	2.63655e-34	1.36314	8.41204e-51	0.865794	0.0139543	cis + trans
ENSMUSG00000049721	398.18	-1.437	0.0725526	-19.8064	2.62429e-87	2.87619e-85	-0.543743	1.34302e-05	-0.918466	9.24157e-09	cis + trans
ENSMUSG00000050213	547.944	0.144621	0.0450685	3.20891	0.00133238	0.00329076	0.414159	0.00245586	-0.292414	0.031704	cis + trans
ENSMUSG00000050565	5344.88	0.361551	0.0375609	9.62573	6.22662e-22	1.01101e-20	0.756023	3.47288e-18	-0.395457	0.00528613	cis + trans
ENSMUSG00000051359	1681.84	0.532683	0.041598	12.8055	1.52725e-37	5.15029e-36	0.316974	7.98519e-07	0.193091	0.0423136	cis + trans
ENSMUSG00000051391	5555.27	-0.34459	0.0337622	-10.2064	1.85648e-24	3.44018e-23	-0.171686	0.00384555	-0.19563	0.0063039	cis + trans
ENSMUSG00000052040	2235.44	-0.220775	0.0723928	-3.04968	0.00229083	0.00537431	-0.612493	8.13401e-06	0.357222	0.0309146	cis + trans
ENSMUSG00000052160	1234.56	-1.38067	0.0632342	-21.8343	1.09645e-105	1.57464e-103	-0.837878	4.05225e-12	-0.567223	0.000286085	cis + trans
ENSMUSG00000052392	3908.52	-0.182665	0.0728941	-2.5059	0.0122142	0.0240288	-0.552817	3.70208e-54	0.350174	0.000849829	cis + trans
ENSMUSG00000052605	330.382	-1.14648	0.110932	-10.3351	4.89066e-25	9.28995e-24	-0.481959	6.47614e-07	-0.68034	2.58936e-05	cis + trans
ENSMUSG00000053835	666.209	-1.20052	0.114573	-10.4782	1.08821e-25	2.1378e-24	-0.289054	0.0148889	-0.951591	5.67725e-06	cis + trans
ENSMUSG00000053870	463.929	-0.520089	0.0612733	-8.48802	2.10192e-17	2.55777e-16	-0.268487	0.030111	-0.269929	0.0412074	cis + trans
ENSMUSG00000054072	10728.4	0.247208	0.0818686	3.01957	0.00253134	0.00588304	0.678689	1.5443e-160	-0.452484	0.00278073	cis + trans
ENSMUSG00000054428	193.167	1.02693	0.17665	5.81335	6.12366e-09	3.54215e-08	2.91984	4.25198e-42	-1.90983	6.39116e-12	cis + trans
ENSMUSG00000054630	8741.95	0.337361	0.0568381	5.93548	2.92991e-09	1.7551e-08	0.786091	3.19665e-27	-0.467425	0.00051236	cis + trans
ENSMUSG00000056116	1982.24	1.3333	0.0652463	20.4349	8.18157e-93	9.73549e-91	1.87295	2.59239e-163	-0.557297	1.26782e-05	cis + trans
ENSMUSG00000056144	131.18	0.745667	0.0952617	7.82757	4.9739e-15	5.13066e-14	1.94715	7.71277e-19	-1.22425	2.22178e-07	cis + trans
ENSMUSG00000056737	204.496	-1.82376	0.158809	-11.4839	1.58871e-30	3.95611e-29	-0.918568	2.25679e-05	-0.97631	0.0223785	cis + trans
ENSMUSG00000056941	1223.89	0.0966706	0.0402809	2.39991	0.016399	0.0312325	0.352818	3.58908e-07	-0.2778	0.00511422	cis + trans
ENSMUSG00000057346	237.593	-2.0624	0.217987	-9.46113	3.04647e-21	4.71665e-20	-0.50538	0.00279803	-1.57644	1.55324e-06	cis + trans
ENSMUSG00000057802	643.32	-1.00494	0.0747399	-13.4459	3.25489e-41	1.25227e-39	-0.58741	2.32583e-10	-0.442879	0.00928374	cis + trans
ENSMUSG00000058624	810.327	0.959196	0.106583	8.99949	2.26766e-19	3.11949e-18	0.293335	0.0295429	0.673179	0.00101828	cis + trans
ENSMUSG00000058921	1285.92	1.50418	0.202943	7.41182	1.24579e-13	1.13594e-12	2.18701	1.46198e-205	-0.690873	0.0379585	cis + trans
ENSMUSG00000058952	37353.7	0.232063	0.0366025	6.34008	2.29644e-10	1.55073e-09	0.373115	5.41591e-128	-0.163366	0.00993256	cis + trans
ENSMUSG00000059142	393.247	0.213277	0.0687513	3.10216	0.00192115	0.00458057	1.32489	1.22774e-18	-1.12653	2.6199e-13	cis + trans
ENSMUSG00000059908	19038.7	2.67052	0.266072	10.0368	1.04985e-23	1.86058e-22	0.525365	1.35748e-77	2.11402	8.92174e-07	cis + trans
ENSMUSG00000060036	9409.89	0.491751	0.0373567	13.1637	1.42044e-39	5.16663e-38	0.677835	2.7519e-181	-0.208148	0.000885934	cis + trans
ENSMUSG00000060224	1605.11	-0.88209	0.186587	-4.72751	2.27289e-06	9.36302e-06	-1.88068	1.89418e-21	0.795094	0.043478	cis + trans
ENSMUSG00000060441	122.292	1.84514	0.0993491	18.5723	5.38545e-77	5.12664e-75	3.59502	3.37381e-19	-1.7703	1.01089e-07	cis + trans
ENSMUSG00000060459	17162.2	-0.804107	0.0424758	-18.9309	6.34427e-80	6.36682e-78	-0.467222	2.06352e-108	-0.358338	9.51892e-08	cis + trans
ENSMUSG00000060548	519.481	0.856277	0.0822136	10.4153	2.11197e-25	4.07686e-24	0.3185	0.0233721	0.522699	0.00267082	cis + trans
ENSMUSG00000060613	20754.5	0.343218	0.0963935	3.5606	0.000370015	0.00102632	1.48214	1.01017e-77	-1.16441	4.09766e-16	cis + trans
ENSMUSG00000060675	621.548	-1.5124	0.0611312	-24.7402	3.95116e-135	8.12622e-133	-0.712123	0.00122412	-0.822527	1.53604e-05	cis + trans
ENSMUSG00000061232	3726.02	-2.35351	0.120991	-19.452	2.80065e-84	2.97173e-82	-3.8016	6.1003e-211	1.41063	3.23421e-10	cis + trans
ENSMUSG00000061838	10392.7	0.275326	0.0303298	9.07776	1.10836e-19	1.54772e-18	0.501495	1.65904e-42	-0.247773	1.04369e-05	cis + trans
ENSMUSG00000062006	2781.4	1.01906	0.106487	9.56982	1.07094e-21	1.70074e-20	0.586341	5.00642e-49	0.409819	0.012718	cis + trans
ENSMUSG00000062352	404.062	-0.882627	0.0752596	-11.7278	9.18656e-32	2.36902e-30	-0.576356	5.04901e-09	-0.326909	0.0329188	cis + trans
ENSMUSG00000062373	786.521	-0.184877	0.0657544	-2.81163	0.00492916	0.0106865	-0.555958	5.56566e-06	0.351585	0.0227546	cis + trans
ENSMUSG00000062866	966.394	0.441646	0.0678198	6.51204	7.41357e-11	5.296e-10	1.00635	1.97028e-32	-0.576726	2.77608e-06	cis + trans
ENSMUSG00000063019	617.842	-0.208842	0.0586971	-3.55797	0.000373737	0.00103578	-1.26989	2.24494e-58	1.04267	8.29899e-22	cis + trans
ENSMUSG00000063320	427.784	0.26675	0.0826678	3.22677	0.00125195	0.00311095	1.89464	8.28517e-40	-1.63989	4.81425e-26	cis + trans
ENSMUSG00000063334	545.973	0.423444	0.056285	7.5232	5.34508e-14	5.03553e-13	1.53971	9.14235e-40	-1.13153	1.10315e-25	cis + trans
ENSMUSG00000063558	1498.24	1.84182	0.100682	18.2934	9.3401e-75	8.41063e-73	0.921181	3.55374e-36	0.903129	2.29646e-09	cis + trans
ENSMUSG00000063683	1966.11	1.7189	0.156443	10.9874	4.39173e-28	9.80721e-27	0.733205	6.5469e-15	0.970179	0.000400219	cis + trans
ENSMUSG00000063849	553.64	-0.282192	0.0500775	-5.63509	1.74963e-08	9.5408e-08	-0.539616	3.02874e-11	0.234039	0.0162653	cis + trans
ENSMUSG00000063952	1662.65	0.557111	0.0545631	10.2104	1.78138e-24	3.30468e-23	0.255222	0.000251723	0.278579	0.0063255	cis + trans
ENSMUSG00000064120	3994.94	0.92091	0.0785598	11.7224	9.78471e-32	2.51937e-30	0.441381	2.24101e-18	0.450978	0.00701414	cis + trans
ENSMUSG00000064193	1185.84	-2.62719	0.0950075	-27.6524	2.61019e-168	7.24721e-166	-6.84422	3.22364e-188	4.17176	9.34826e-106	cis + trans
ENSMUSG00000064215	926.844	-1.89455	0.148384	-12.7679	2.47784e-37	8.27222e-36	-0.758389	1.96603e-14	-1.16028	7.43928e-06	cis + trans
ENSMUSG00000066637	556.129	0.864017	0.0786906	10.9799	4.7727e-28	1.06437e-26	0.526625	1.01745e-16	0.313362	0.0363136	cis + trans
ENSMUSG00000066842	880.374	1.19377	0.13843	8.62368	6.48374e-18	8.0969e-17	0.354299	0.000215646	0.81655	5.07793e-06	cis + trans
ENSMUSG00000066892	281.72	-0.253297	0.0481055	-5.26545	1.3985e-07	6.82015e-07	-0.677814	1.41695e-08	0.402993	0.00111662	cis + trans
ENSMUSG00000067212	7617.26	2.06375	0.0782186	26.3845	2.06614e-153	5.21512e-151	4.76054	0	-2.69706	6.7918e-102	cis + trans
ENSMUSG00000067225	3162.99	3.42811	0.419455	8.17277	3.01384e-16	3.37871e-15	0.970542	2.23648e-29	2.45386	0.00825819	cis + trans
ENSMUSG00000067235	11138.6	-2.0049	0.101149	-19.8213	1.95104e-87	2.15248e-85	-3.04812	0	1.02693	2.34952e-10	cis + trans
ENSMUSG00000067656	2257.95	0.905547	0.156842	5.77363	7.75818e-09	4.4307e-08	2.02673	3.3723e-85	-1.14484	0.00090776	cis + trans
ENSMUSG00000068566	4848.2	0.162375	0.057681	2.81504	0.00487705	0.0105887	0.439717	3.44627e-39	-0.29931	0.000544279	cis + trans
ENSMUSG00000069792	660.719	-2.50577	0.117563	-21.3144	8.35353e-101	1.12227e-98	-2.06312	1.51035e-21	-0.651197	0.0485559	cis + trans
ENSMUSG00000070047	2063.62	-0.501094	0.0717542	-6.98349	2.87946e-12	2.34567e-11	-0.222314	0.00935648	-0.293341	0.0167304	cis + trans
ENSMUSG00000070315	667.666	0.345977	0.0694908	4.97874	6.39981e-07	2.856e-06	0.814389	4.02449e-16	-0.479856	0.00104001	cis + trans
ENSMUSG00000070407	5514.01	-0.336703	0.0946162	-3.55862	0.000372814	0.00103357	-0.762591	1.62516e-94	0.406631	0.00280618	cis + trans
ENSMUSG00000070426	1366.24	0.220613	0.0457638	4.82068	1.43067e-06	6.08617e-06	0.624201	3.95634e-07	-0.418099	0.00116561	cis + trans
ENSMUSG00000070939	1595.08	0.532514	0.0637391	8.35459	6.56584e-17	7.66505e-16	0.168154	0.00406053	0.344597	0.000569441	cis + trans
ENSMUSG00000071072	4317.27	-0.169155	0.0302624	-5.58962	2.27571e-08	1.22412e-07	-0.843969	2.37783e-12	0.667521	3.74444e-08	cis + trans
ENSMUSG00000071561	128.478	-2.18683	0.365342	-5.98569	2.15469e-09	1.30956e-08	-0.775033	7.39924e-11	-1.48154	0.0235126	cis + trans
ENSMUSG00000072625	1996.52	0.472088	0.0494889	9.53927	1.43846e-21	2.27355e-20	0.248622	2.40218e-05	0.200908	0.0233242	cis + trans
ENSMUSG00000072640	203.129	0.1491	0.0621677	2.39835	0.0164689	0.0313549	1.04842	5.87467e-05	-0.91854	1.42388e-05	cis + trans
ENSMUSG00000073555	1688.73	4.75219	0.264824	17.9447	5.27604e-72	4.57779e-70	3.76475	2.25571e-61	0.973389	0.0408215	cis + trans
ENSMUSG00000074071	1237.84	0.75614	0.0647352	11.6805	1.60362e-31	4.09734e-30	0.32439	6.12245e-06	0.416561	0.00170238	cis + trans
ENSMUSG00000074604	363.823	-1.83364	0.16664	-11.0036	3.67058e-28	8.25212e-27	-0.942411	2.86127e-06	-0.936476	0.00171619	cis + trans
ENSMUSG00000074882	9158.55	-0.376912	0.0515152	-7.31652	2.54486e-13	2.26468e-12	-0.180424	2.39661e-15	-0.218475	0.0124118	cis + trans
ENSMUSG00000078853	2227.15	-0.92474	0.183455	-5.04069	4.63855e-07	2.11072e-06	-0.193248	0.000149205	-0.76131	0.00138372	cis + trans
ENSMUSG00000078921	1056.64	-2.69164	0.158377	-16.9951	8.92125e-65	6.60529e-63	-2.17696	3.80226e-50	-0.549958	0.0231889	cis + trans
ENSMUSG00000079017	341.384	-4.25804	0.259108	-16.4335	1.10167e-60	7.14116e-59	-1.98902	9.13254e-20	-2.31434	1.42039e-08	cis + trans
ENSMUSG00000079334	585.102	0.449906	0.0968123	4.6472	3.36468e-06	1.35e-05	0.87203	5.96323e-28	-0.441226	0.0128485	cis + trans
ENSMUSG00000079426	2264.74	-0.104994	0.0450873	-2.32868	0.0198762	0.0370503	-0.452341	1.59676e-05	0.325757	0.00344077	cis + trans
ENSMUSG00000079427	491.484	-0.43778	0.0851589	-5.14075	2.7365e-07	1.28923e-06	-1.07905	1.07085e-11	0.603788	0.000711706	cis + trans
ENSMUSG00000082192	692.437	-1.3544	0.0984983	-13.7505	5.05968e-43	2.07099e-41	-0.708526	5.21402e-11	-0.660139	0.000670686	cis + trans
ENSMUSG00000084349	1508.26	-0.858229	0.066971	-12.8149	1.35239e-37	4.56988e-36	-4.07399	7.41181e-63	3.15581	1.83995e-70	cis + trans
ENSMUSG00000087590	126.039	-0.948539	0.141017	-6.72644	1.73863e-11	1.31893e-10	-4.92812	3.72763e-31	3.96362	4.21002e-29	cis + trans
ENSMUSG00000091586	467.016	-0.836774	0.0582128	-14.3744	7.49356e-47	3.4773e-45	-1.66233	4.46986e-26	0.793531	6.95314e-07	cis + trans
ENSMUSG00000094613	558.464	-0.452192	0.147102	-3.074	0.00211209	0.00499508	-7.19464	6.3215e-58	6.69855	5.73213e-98	cis + trans
ENSMUSG00000095567	1404.72	0.207535	0.0407979	5.0869	3.63956e-07	1.68514e-06	0.45248	3.33275e-11	-0.263112	0.00673462	cis + trans
ENSMUSG00000096727	693.513	-0.997141	0.138164	-7.21706	5.31217e-13	4.59955e-12	-0.381582	4.26009e-05	-0.641325	0.00720181	cis + trans
ENSMUSG00000099481	82.7136	0.477172	0.120815	3.94962	7.8276e-05	0.000248381	1.9631	1.09205e-13	-1.46976	2.46801e-09	cis + trans
ENSMUSG00000103711	1604.6	-0.831441	0.132354	-6.28196	3.34328e-10	2.21102e-09	-0.367895	1.62116e-14	-0.486596	0.0105606	cis + trans
ENSMUSG00000107476	234.669	-0.173739	0.0646598	-2.68697	0.00721043	0.0149979	-0.879084	5.04038e-06	0.642194	0.000473819	cis + trans
ENSMUSG00000109093	494.949	0.325133	0.0922513	3.52442	0.000424405	0.00116439	0.944462	1.21216e-09	-0.622229	0.00330776	cis + trans
ENSMUSG00000109170	341.907	1.77646	0.11023	16.1159	1.97237e-58	1.20358e-56	0.824665	3.44575e-07	0.91888	8.23387e-06	cis + trans
ENSMUSG00000109628	838.829	1.99877	0.0763916	26.1648	6.68436e-151	1.63757e-148	1.12897	1.82609e-27	0.843838	8.31122e-08	cis + trans
ENSMUSG00000109702	99.3231	-0.770227	0.124672	-6.17802	6.49125e-10	4.17843e-09	-2.61107	2.72903e-24	1.76332	4.374e-13	cis + trans
ENSMUSG00000109764	5998.71	0.500025	0.0498371	10.0332	1.0894e-23	1.92862e-22	1.40088	8.68808e-115	-0.920588	7.48564e-33	cis + trans
ENSMUSG00000114547	199.098	-2.53811	0.124015	-20.4662	4.31293e-93	5.20646e-91	-6.7284	4.27551e-25	4.22399	2.48342e-14	cis + trans
ENSMUSG00000115219	64.7597	-0.73736	0.162693	-4.53222	5.83671e-06	2.2615e-05	-2.04965	1.36831e-11	1.27883	0.000356866	cis + trans
ENSMUSG00000116632	45.088	0.390144	0.149588	2.60812	0.00910403	0.0185204	1.00649	0.000215664	-0.647857	0.0476826	cis + trans
ENSMUSG00000119973	220.957	-1.67553	0.167687	-9.99205	1.65126e-23	2.89562e-22	-0.549514	0.0362165	-1.16869	0.000284221	cis + trans
ENSMUSG00000120224	378.219	-0.328049	0.0823975	-3.9813	6.85388e-05	0.000219279	-0.839669	0.000295727	0.485415	0.0465545	cis + trans
ENSMUSG00000120992	2683.27	3.14392	0.0867223	36.2528	8.98785e-288	5.98914e-285	2.56208	0	0.560503	0.000520793	cis + trans
ENSMUSG00000121484	389.949	0.344188	0.156129	2.20451	0.0274882	0.0492957	1.21174	3.9066e-29	-0.862151	0.0184275	cis + trans
ENSMUSG00000000120	1138.72	0.390388	0.100818	3.87219	0.000107863	0.000332511	-0.471035	4.87182e-09	0.846546	2.09472e-05	cis x trans
ENSMUSG00000000290	987.66	-0.262163	0.0966115	-2.71358	0.00665601	0.0139844	0.493039	1.00738e-16	-0.778222	0.0002731	cis x trans
ENSMUSG00000001666	721.864	0.801629	0.200236	4.00342	6.24331e-05	0.000201369	-1.34144	6.66178e-12	2.0936	8.7203e-11	cis x trans
ENSMUSG00000001847	6490.6	0.0772863	0.0263914	2.92847	0.00340635	0.0076913	-0.172931	1.76954e-06	0.228923	6.72432e-07	cis x trans
ENSMUSG00000002900	1770.68	0.34974	0.0820836	4.26078	2.03715e-05	7.24527e-05	-0.301567	0.00339051	0.640367	2.29772e-05	cis x trans
ENSMUSG00000003062	526.896	-0.170537	0.0557791	-3.05736	0.00223294	0.00525646	0.292987	0.00770976	-0.480839	0.000188319	cis x trans
ENSMUSG00000003161	1404.82	-0.514102	0.0439969	-11.685	1.52159e-31	3.89373e-30	0.245795	0.00790724	-0.782634	7.55116e-17	cis x trans
ENSMUSG00000003283	371.363	-0.354916	0.113217	-3.13482	0.00171958	0.00414806	0.846239	0.00193344	-1.23631	1.08513e-05	cis x trans
ENSMUSG00000003746	6321.4	0.319273	0.0738325	4.32428	1.53029e-05	5.56255e-05	-0.388057	0.000322244	0.710991	2.8328e-06	cis x trans
ENSMUSG00000004207	38591.9	-0.168892	0.0380075	-4.44366	8.84422e-06	3.33716e-05	0.0490669	0.000215329	-0.23806	0.00202748	cis x trans
ENSMUSG00000004264	5769.84	0.177923	0.0573716	3.10124	0.00192714	0.00459223	-0.11014	9.00975e-05	0.264521	0.0115402	cis x trans
ENSMUSG00000004655	9373.33	0.26425	0.0661955	3.99196	6.55293e-05	0.000210459	-0.108471	0.00357704	0.352461	0.0059107	cis x trans
ENSMUSG00000005566	7548.03	-0.272758	0.0765221	-3.56444	0.00036464	0.00101276	0.186332	0.000108321	-0.477498	0.000528406	cis x trans
ENSMUSG00000005656	1581.34	-0.221365	0.0546458	-4.05092	5.10175e-05	0.000167336	0.345798	2.56708e-06	-0.585761	2.03059e-09	cis x trans
ENSMUSG00000006218	248.997	-0.361561	0.112122	-3.2247	0.00126104	0.00313063	0.591801	0.0129438	-0.954325	5.35086e-05	cis x trans
ENSMUSG00000006585	1009.29	0.174578	0.0612071	2.85225	0.00434104	0.00954937	-0.201894	0.0144103	0.348055	0.0174101	cis x trans
ENSMUSG00000009112	2805.07	0.253346	0.0810619	3.12534	0.00177602	0.00426998	-0.19265	0.0486236	0.435355	0.00285543	cis x trans
ENSMUSG00000009293	1711.55	-0.130124	0.0490273	-2.6541	0.00795197	0.0163808	0.2546	1.18997e-05	-0.408904	1.08317e-06	cis x trans
ENSMUSG00000009566	5167.65	0.168129	0.0551742	3.04724	0.00230956	0.00541443	-0.120015	0.00335509	0.268788	0.0114242	cis x trans
ENSMUSG00000010048	1403.62	0.222668	0.0649449	3.42857	0.000606775	0.00161603	-0.612547	0.00480353	0.854118	4.69941e-06	cis x trans
ENSMUSG00000010122	4440.6	0.160064	0.0554222	2.88809	0.00387585	0.00862513	-0.183046	1.74684e-08	0.318045	0.00644621	cis x trans
ENSMUSG00000010651	22385	0.480055	0.114154	4.20534	2.60689e-05	9.07589e-05	-0.44684	1.45713e-161	0.905898	2.16543e-09	cis x trans
ENSMUSG00000015341	2711.07	-0.245774	0.0526101	-4.67161	2.98851e-06	1.21015e-05	0.216727	0.00384555	-0.487518	8.84736e-06	cis x trans
ENSMUSG00000015357	11687	0.131382	0.0544744	2.41181	0.0158735	0.0303254	-0.107457	0.0364661	0.217788	0.0233646	cis x trans
ENSMUSG00000016206	117.958	-0.228072	0.0918566	-2.48292	0.0130311	0.0254765	2.24891	5.59833e-12	-2.47709	1.38378e-23	cis x trans
ENSMUSG00000017664	1401.77	-0.346679	0.0612348	-5.66147	1.5008e-08	8.25415e-08	0.237337	0.0266772	-0.599894	7.81045e-08	cis x trans
ENSMUSG00000019189	3606.54	-0.136714	0.0611467	-2.23584	0.0253624	0.0459203	0.11477	0.0344122	-0.270344	0.00490236	cis x trans
ENSMUSG00000019428	7803.16	0.186584	0.0660334	2.8256	0.00471916	0.0102847	-0.867094	1.99121e-05	1.03663	9.95364e-08	cis x trans
ENSMUSG00000019961	3661.33	0.17684	0.0551997	3.20364	0.00135703	0.00334369	-0.197111	3.4323e-05	0.352526	0.000108019	cis x trans
ENSMUSG00000020402	7689.32	-0.141113	0.0392766	-3.5928	0.00032714	0.000917634	0.701433	0.00158831	-0.813841	1.39836e-07	cis x trans
ENSMUSG00000020644	5704.47	-0.456227	0.0796456	-5.72822	1.0149e-08	5.73125e-08	0.272933	0.000122904	-0.749905	5.27113e-07	cis x trans
ENSMUSG00000020649	1799.28	0.530974	0.0931571	5.69977	1.19966e-08	6.70869e-08	-0.173838	0.00100072	0.680977	0.000910072	cis x trans
ENSMUSG00000020671	3931.75	0.0936494	0.0423179	2.213	0.0268976	0.0483582	-0.7363	7.12595e-10	0.80123	5.75278e-15	cis x trans
ENSMUSG00000020745	4130.01	0.0823993	0.033353	2.47052	0.0134916	0.0262904	-0.0990527	0.030111	0.159389	0.0067323	cis x trans
ENSMUSG00000021226	472.006	0.318275	0.0838527	3.79565	0.000147258	0.000441616	-0.734682	2.98155e-06	1.02318	4.12178e-11	cis x trans
ENSMUSG00000021228	651.233	0.638496	0.143752	4.44166	8.92664e-06	3.36674e-05	-0.613234	3.48986e-07	1.24464	5.99923e-09	cis x trans
ENSMUSG00000021236	5326.51	0.154158	0.0363405	4.24205	2.21489e-05	7.81899e-05	-0.287731	6.41755e-12	0.415112	2.46801e-09	cis x trans
ENSMUSG00000021270	5994.4	-0.132395	0.0484546	-2.73236	0.00628825	0.0132754	0.134744	0.00900779	-0.279877	0.038793	cis x trans
ENSMUSG00000021417	5672.59	0.355196	0.0755051	4.70427	2.54777e-06	1.04028e-05	-0.175179	3.00667e-07	0.511704	3.31433e-07	cis x trans
ENSMUSG00000021731	965.721	-0.20978	0.0694764	-3.01945	0.00253238	0.00588463	0.341352	1.59448e-07	-0.569079	6.06161e-06	cis x trans
ENSMUSG00000022094	11049.2	0.268751	0.0821036	3.27332	0.00106293	0.0026813	-0.0654333	0.0166629	0.31357	0.0128332	cis x trans
ENSMUSG00000022122	1784.8	0.346837	0.120928	2.86814	0.00412897	0.00912625	-0.312698	0.0336159	0.629876	0.0151262	cis x trans
ENSMUSG00000022181	1276.75	-0.502848	0.096932	-5.18764	2.12976e-07	1.01661e-06	0.336744	0.0439942	-0.876033	0.000413424	cis x trans
ENSMUSG00000022186	420.892	-0.290966	0.0732687	-3.97122	7.15048e-05	0.000228286	0.297611	0.0446107	-0.61205	0.000329638	cis x trans
ENSMUSG00000022500	3962.07	-0.160805	0.0351809	-4.57081	4.8584e-06	1.90214e-05	0.213082	2.52215e-06	-0.392402	2.96958e-07	cis x trans
ENSMUSG00000022503	482.868	0.374743	0.0600623	6.23923	4.39727e-10	2.87835e-09	-0.858597	0.00101417	1.22472	5.7013e-09	cis x trans
ENSMUSG00000022533	5791.99	0.352283	0.117277	3.00386	0.0026658	0.00616268	-0.123038	0.0123071	0.461128	0.0138699	cis x trans
ENSMUSG00000022673	1940.18	0.119899	0.0481775	2.4887	0.0128212	0.0251192	-0.226945	4.73585e-06	0.324256	0.00466924	cis x trans
ENSMUSG00000022774	1347.6	-0.133675	0.0361419	-3.69861	0.000216784	0.000629714	0.198542	0.0352098	-0.354157	8.32591e-05	cis x trans
ENSMUSG00000022809	2617.55	0.336965	0.0582489	5.78492	7.25475e-09	4.16892e-08	-0.343298	1.55126e-08	0.657028	2.61695e-10	cis x trans
ENSMUSG00000022853	15148.5	0.191731	0.0662618	2.89354	0.00380929	0.00849403	-0.348233	5.77361e-22	0.514684	0.00220599	cis x trans
ENSMUSG00000022871	35935.6	0.589699	0.101769	5.7945	6.85254e-09	3.95142e-08	-0.511529	4.24351e-50	1.07263	3.0562e-10	cis x trans
ENSMUSG00000022992	1031.83	0.1799	0.0433086	4.1539	3.26857e-05	0.000111786	-0.345242	0.00889448	0.51368	3.87328e-05	cis x trans
ENSMUSG00000023243	721.024	0.227934	0.0777222	2.93267	0.0033606	0.00759932	-0.274067	0.0460629	0.478624	0.000797692	cis x trans
ENSMUSG00000024143	636.412	-0.223191	0.0658166	-3.39111	0.000696112	0.00183344	0.252922	0.0216732	-0.498805	0.000568708	cis x trans
ENSMUSG00000024304	4503.78	0.272212	0.0774104	3.51648	0.000437303	0.0011976	-0.282597	5.0601e-12	0.531597	0.000153622	cis x trans
ENSMUSG00000024319	1323.02	-0.0797158	0.0330821	-2.40964	0.0159684	0.0304964	0.436059	7.48928e-09	-0.535586	1.48629e-12	cis x trans
ENSMUSG00000024357	2369.94	-0.206078	0.0483521	-4.26202	2.02584e-05	7.21121e-05	0.242718	0.000454189	-0.47055	6.35477e-07	cis x trans
ENSMUSG00000024479	3530.37	-0.147759	0.0523047	-2.82496	0.00472867	0.0103001	0.169247	0.00434956	-0.339025	0.000209407	cis x trans
ENSMUSG00000024507	12700.4	0.103976	0.0417021	2.49331	0.0126557	0.024827	-0.185313	2.59676e-12	0.270863	0.00602147	cis x trans
ENSMUSG00000024654	584.939	0.241951	0.0463446	5.2207	1.78248e-07	8.56238e-07	-0.314296	0.0453012	0.533161	4.58284e-05	cis x trans
ENSMUSG00000024747	566.178	0.782884	0.160792	4.86892	1.1221e-06	4.85029e-06	-0.944805	3.93113e-32	1.71178	7.4556e-10	cis x trans
ENSMUSG00000025232	1906.23	-0.359692	0.0543327	-6.62019	3.58743e-11	2.65496e-10	0.426789	4.04018e-11	-0.811395	3.28938e-16	cis x trans
ENSMUSG00000025239	1730.08	0.208818	0.0780303	2.67611	0.00744816	0.0154481	-0.22745	0.0398351	0.419935	0.00832036	cis x trans
ENSMUSG00000025451	2713.13	0.0784516	0.0300472	2.61095	0.0090292	0.018375	-0.509651	0.00316349	0.569893	2.23677e-05	cis x trans
ENSMUSG00000025479	194287	0.303065	0.0688787	4.39998	1.08263e-05	4.02847e-05	-0.136685	2.10107e-53	0.416775	0.000177678	cis x trans
ENSMUSG00000025815	4359.71	0.383005	0.0889946	4.30369	1.67978e-05	6.0557e-05	-0.0895718	0.0310665	0.453368	0.00382515	cis x trans
ENSMUSG00000025937	3704.57	0.193164	0.0791528	2.4404	0.014671	0.0282941	-0.560218	1.29949e-15	0.734572	9.91835e-07	cis x trans
ENSMUSG00000025964	1573.89	0.418107	0.109445	3.82025	0.000133319	0.000403297	-0.348625	0.0188802	0.726546	0.00267331	cis x trans
ENSMUSG00000026112	3490.61	-0.144337	0.0372238	-3.87753	0.000105522	0.000325596	0.175965	5.43186e-06	-0.342634	7.87029e-07	cis x trans
ENSMUSG00000026335	3297.01	0.335295	0.0506924	6.61431	3.73288e-11	2.75892e-10	-0.230091	0.00089363	0.539386	4.96491e-07	cis x trans
ENSMUSG00000026405	8419.69	-0.349702	0.0863852	-4.04816	5.16208e-05	0.000169115	0.192767	8.91452e-11	-0.562345	4.41886e-05	cis x trans
ENSMUSG00000026473	21365.7	0.904175	0.0723267	12.5013	7.34781e-36	2.31832e-34	-0.219052	2.78424e-30	1.0997	2.03428e-18	cis x trans
ENSMUSG00000026641	1473.67	-0.258107	0.0704436	-3.66402	0.000248284	0.000712885	0.29031	1.57206e-07	-0.56961	1.86383e-08	cis x trans
ENSMUSG00000026837	6800.31	0.594519	0.0674583	8.81315	1.21682e-18	1.58989e-17	-0.138175	5.85175e-05	0.712378	2.26991e-17	cis x trans
ENSMUSG00000026981	494.444	-0.568739	0.174948	-3.25089	0.00115043	0.00288413	0.609556	0.0282469	-1.22076	0.000426439	cis x trans
ENSMUSG00000027187	49297.3	0.392454	0.0735473	5.33607	9.49816e-08	4.72046e-07	-0.212017	3.76381e-20	0.584259	7.3761e-09	cis x trans
ENSMUSG00000027249	113383	-0.123048	0.0461798	-2.66454	0.00770945	0.0159325	0.135402	4.05582e-06	-0.278266	0.0241463	cis x trans
ENSMUSG00000027341	661.523	-0.17571	0.055996	-3.1379	0.00170162	0.0041101	0.490344	0.0108012	-0.655048	7.30141e-05	cis x trans
ENSMUSG00000027359	76430.3	-0.640083	0.0493146	-12.9796	1.59764e-38	5.568e-37	0.479537	7.14374e-58	-1.13827	3.54423e-27	cis x trans
ENSMUSG00000027597	8467.34	0.508074	0.0893352	5.68728	1.29082e-08	7.17747e-08	-0.0899971	0.0108856	0.584784	7.69601e-05	cis x trans
ENSMUSG00000027750	3365.93	0.870835	0.112198	7.7616	8.38647e-15	8.49302e-14	-0.345467	1.26554e-09	1.19399	3.08346e-08	cis x trans
ENSMUSG00000027801	4714.19	-0.264493	0.0675339	-3.91645	8.98627e-05	0.000281078	0.273842	0.0366096	-0.558831	3.85973e-06	cis x trans
ENSMUSG00000028240	1078.18	0.638254	0.162554	3.92641	8.62243e-05	0.000270868	-0.5576	7.76612e-22	1.14856	0.00025553	cis x trans
ENSMUSG00000028268	615.367	-1.0441	0.128103	-8.1505	3.62417e-16	4.0511e-15	0.440092	0.0053034	-1.5369	4.11901e-09	cis x trans
ENSMUSG00000028397	447.018	-0.155996	0.0433444	-3.599	0.000319445	0.000897864	0.620729	0.00285731	-0.796815	1.98787e-07	cis x trans
ENSMUSG00000028457	291.809	-0.420833	0.0707233	-5.95041	2.67477e-09	1.60979e-08	0.499426	0.0484828	-0.919517	1.31221e-06	cis x trans
ENSMUSG00000028518	1795.38	0.348901	0.0840108	4.15305	3.28075e-05	0.000112134	-0.554287	4.06224e-08	0.848223	1.32622e-06	cis x trans
ENSMUSG00000028675	1974.66	0.19305	0.0323415	5.96911	2.38545e-09	1.44453e-08	-0.43016	0.0420368	0.566412	0.000103142	cis x trans
ENSMUSG00000029390	3258.55	0.183818	0.0338001	5.43838	5.37679e-08	2.76457e-07	-0.103998	0.00915794	0.265406	6.62392e-05	cis x trans
ENSMUSG00000029557	396.611	0.334589	0.0696788	4.80188	1.57182e-06	6.6476e-06	-1.49984	2.35856e-12	1.80653	5.18878e-23	cis x trans
ENSMUSG00000029911	909.942	-0.320064	0.0607254	-5.27069	1.35915e-07	6.63796e-07	0.284386	4.09206e-05	-0.628868	4.53415e-11	cis x trans
ENSMUSG00000030029	1533.7	-0.378857	0.0656069	-5.77465	7.71115e-09	4.40687e-08	0.40253	0.00446929	-0.84026	1.86383e-08	cis x trans
ENSMUSG00000030513	2981.16	0.217985	0.0708135	3.07829	0.00208191	0.00493209	-0.189815	0.0010287	0.387454	0.000595987	cis x trans
ENSMUSG00000030688	21954	0.122742	0.043556	2.81803	0.00483196	0.010499	-0.0916001	3.22268e-10	0.192805	0.0295101	cis x trans
ENSMUSG00000030747	17235.9	0.157739	0.0496169	3.17913	0.00147718	0.00361144	-0.199384	9.83028e-15	0.336861	9.96059e-06	cis x trans
ENSMUSG00000030921	442.891	-0.223475	0.0907696	-2.462	0.0138163	0.0268675	1.03083	6.62112e-26	-1.28274	5.402e-23	cis x trans
ENSMUSG00000031521	805.005	-0.34351	0.0442989	-7.75437	8.87809e-15	8.96364e-14	1.93236	1.31449e-34	-2.30124	2.44385e-73	cis x trans
ENSMUSG00000031729	1830.68	-0.155776	0.0497547	-3.13087	0.00174288	0.00419901	0.223874	0.0125778	-0.402012	0.00010109	cis x trans
ENSMUSG00000031938	10509.7	0.387126	0.0615197	6.29272	3.11951e-10	2.06879e-09	-0.247953	2.70081e-08	0.616299	1.1419e-07	cis x trans
ENSMUSG00000032089	256.614	-0.224095	0.0977727	-2.292	0.0219059	0.0403863	0.586269	1.15328e-06	-0.840901	1.96186e-05	cis x trans
ENSMUSG00000032469	486.11	0.140098	0.0504669	2.77604	0.00550253	0.0118036	-0.868341	3.02472e-06	0.990244	1.47659e-11	cis x trans
ENSMUSG00000032786	5371.79	0.791584	0.13836	5.72121	1.05769e-08	5.96075e-08	-0.148084	0.00112473	0.924151	2.37332e-05	cis x trans
ENSMUSG00000033355	388.563	-1.0247	0.169414	-6.04846	1.46241e-09	9.05997e-09	0.352497	0.0289744	-1.36123	1.77518e-07	cis x trans
ENSMUSG00000033446	1054.24	0.46509	0.0562074	8.27454	1.28957e-16	1.47852e-15	-0.335006	0.0260594	0.779852	1.04491e-07	cis x trans
ENSMUSG00000033781	1800.01	0.217538	0.0562729	3.86577	0.000110739	0.000340495	-0.478566	4.41792e-07	0.678632	6.95596e-08	cis x trans
ENSMUSG00000033880	5618.11	-0.268609	0.0693896	-3.87103	0.000108377	0.000333848	0.371092	3.06491e-31	-0.65991	4.09637e-12	cis x trans
ENSMUSG00000034220	186.042	0.17987	0.0776679	2.31589	0.0205645	0.0381794	-0.755416	0.000215754	0.912046	7.28718e-07	cis x trans
ENSMUSG00000034544	755.673	0.0785785	0.0341483	2.3011	0.021386	0.0395635	-0.489394	4.59983e-05	0.545996	4.67961e-08	cis x trans
ENSMUSG00000034574	2729.33	0.190094	0.0739399	2.57092	0.0101428	0.0203774	-0.404851	3.31506e-06	0.574627	1.83399e-06	cis x trans
ENSMUSG00000035000	5005.06	0.357263	0.0722818	4.94264	7.70712e-07	3.40294e-06	-0.135358	0.0127092	0.472673	4.14183e-07	cis x trans
ENSMUSG00000035125	169.996	0.267815	0.100637	2.6612	0.00778625	0.0160764	-0.814821	0.0043196	1.09104	3.53943e-05	cis x trans
ENSMUSG00000035202	12712.2	-1.04704	0.442016	-2.36879	0.0178465	0.0336661	0.270556	0.000223168	-1.35501	0.0492017	cis x trans
ENSMUSG00000036026	3268.13	0.194459	0.0590265	3.29444	0.000986185	0.00251206	-0.569834	0.0449727	0.714754	0.000959988	cis x trans
ENSMUSG00000036256	5271.25	0.404826	0.0553883	7.30888	2.69377e-13	2.39208e-12	-0.395573	1.83175e-37	0.780594	1.97407e-25	cis x trans
ENSMUSG00000036887	4263.92	-0.639864	0.091274	-7.01037	2.37694e-12	1.94582e-11	0.148526	0.00419439	-0.811991	8.72103e-08	cis x trans
ENSMUSG00000036892	22512.2	-0.301119	0.0666386	-4.51869	6.22222e-06	2.40167e-05	0.887427	0.00114791	-1.18139	1.88205e-08	cis x trans
ENSMUSG00000036908	2014.81	-0.39533	0.0781931	-5.05582	4.28551e-07	1.95971e-06	0.217296	0.0013992	-0.637198	0.000570799	cis x trans
ENSMUSG00000037029	1014.85	0.119031	0.043619	2.72888	0.00635506	0.0134062	-0.199771	0.0071092	0.300786	0.00220626	cis x trans
ENSMUSG00000037031	519.376	-0.402188	0.0932842	-4.31143	1.62201e-05	5.86522e-05	0.568508	5.71403e-08	-0.992259	8.31881e-09	cis x trans
ENSMUSG00000037470	3819.97	0.179198	0.0796768	2.24906	0.0245086	0.0445633	-0.121854	0.00052125	0.282044	0.00866994	cis x trans
ENSMUSG00000038650	3083.98	-0.256589	0.0790147	-3.24735	0.00116484	0.00291542	1.50261	4.57642e-12	-1.76156	1.15815e-19	cis x trans
ENSMUSG00000038671	647.337	-0.177353	0.073687	-2.40684	0.0160912	0.030699	0.533738	0.0297555	-0.745324	8.99128e-05	cis x trans
ENSMUSG00000038776	7826.15	0.178679	0.0647104	2.76122	0.00575862	0.0122849	-0.639872	2.46422e-115	0.795404	3.43823e-14	cis x trans
ENSMUSG00000039427	521.684	-0.183282	0.0629085	-2.91347	0.00357436	0.00803254	0.453581	0.0424239	-0.657599	0.000401197	cis x trans
ENSMUSG00000040488	6011.44	0.598741	0.0616	9.71982	2.48212e-22	4.1144e-21	-1.43916	1.15606e-15	2.01651	3.10708e-39	cis x trans
ENSMUSG00000041481	133.924	-0.581296	0.242798	-2.39415	0.0166589	0.0316949	1.1613	2.81324e-06	-1.79119	0.00171619	cis x trans
ENSMUSG00000041482	124.131	0.439767	0.147289	2.98574	0.00282891	0.00649667	-0.890992	0.0181147	1.2136	0.000455665	cis x trans
ENSMUSG00000042363	1896.88	0.349916	0.0972325	3.59876	0.000319741	0.000898544	-0.335156	0.00097597	0.663259	0.000183065	cis x trans
ENSMUSG00000042408	293.876	-0.610154	0.0823604	-7.40834	1.27892e-13	1.16487e-12	0.702333	3.07346e-06	-1.33024	3.88662e-16	cis x trans
ENSMUSG00000043832	203.887	-0.619708	0.137801	-4.49713	6.88763e-06	2.64319e-05	0.752882	0.00383842	-1.41074	4.57994e-05	cis x trans
ENSMUSG00000043943	128.067	0.336432	0.109359	3.0764	0.00209514	0.00495992	-0.460057	0.039139	0.764741	0.00090776	cis x trans
ENSMUSG00000044811	331.977	-1.48235	0.112337	-13.1956	9.30528e-40	3.422e-38	1.88021	5.32757e-14	-3.38435	6.55881e-49	cis x trans
ENSMUSG00000045094	238.829	0.351837	0.145131	2.42428	0.0153387	0.0294285	-0.593301	0.0449727	0.89105	0.00426936	cis x trans
ENSMUSG00000046805	3058.97	-0.697188	0.09883	-7.05442	1.73323e-12	1.43794e-11	0.311063	2.67099e-12	-1.0262	3.02205e-09	cis x trans
ENSMUSG00000047187	4540.77	-0.103991	0.046793	-2.22237	0.0262581	0.0473465	0.167029	0.00681644	-0.289963	0.0271979	cis x trans
ENSMUSG00000047638	3255.83	0.124706	0.0515132	2.42087	0.0154836	0.029662	-0.229497	0.0184979	0.331864	0.00286871	cis x trans
ENSMUSG00000047875	279.09	-0.246042	0.0775545	-3.1725	0.0015113	0.00368945	0.385354	0.0216839	-0.645942	5.35086e-05	cis x trans
ENSMUSG00000048332	962.657	0.309006	0.0683152	4.52323	6.09026e-06	2.35455e-05	-0.237364	0.000113707	0.525922	1.49099e-06	cis x trans
ENSMUSG00000049091	23359.2	0.15617	0.0530024	2.94647	0.00321422	0.00729997	-0.115484	1.20158e-17	0.249438	0.00448563	cis x trans
ENSMUSG00000049643	414.149	-0.138034	0.0521346	-2.64765	0.00810535	0.0166762	0.37386	0.00339003	-0.543927	2.60263e-05	cis x trans
ENSMUSG00000050541	2284.43	0.194066	0.0794842	2.44156	0.0146238	0.0282185	-0.344639	4.54416e-06	0.51482	0.00252611	cis x trans
ENSMUSG00000051223	9130.74	0.098604	0.0408021	2.41664	0.0156644	0.0299602	-0.155574	1.32559e-05	0.234709	0.00341753	cis x trans
ENSMUSG00000051439	409.285	-0.84957	0.206497	-4.1142	3.88519e-05	0.000130386	0.293168	0.0173172	-1.16224	0.00542304	cis x trans
ENSMUSG00000053279	335.889	1.24941	0.148571	8.40953	4.11656e-17	4.89841e-16	-0.788052	6.52643e-09	2.01619	7.3761e-09	cis x trans
ENSMUSG00000053644	12462.9	0.314302	0.0534843	5.87653	4.18946e-09	2.47052e-08	-0.2501	2.8672e-05	0.544531	4.90946e-09	cis x trans
ENSMUSG00000055137	933.211	0.542627	0.0810751	6.6929	2.18796e-11	1.64482e-10	-0.448996	0.000136	0.958046	7.59552e-11	cis x trans
ENSMUSG00000055546	1311.25	-0.53805	0.123607	-4.35292	1.34336e-05	4.92709e-05	0.194147	0.0388784	-0.749957	0.0389286	cis x trans
ENSMUSG00000056071	1369.78	-1.5021	0.328303	-4.57534	4.75443e-06	1.86493e-05	0.704364	3.02869e-70	-2.2487	8.76993e-06	cis x trans
ENSMUSG00000057880	7737.43	0.413722	0.121346	3.40945	0.000650928	0.00172453	-0.141376	1.004e-11	0.534411	0.00618505	cis x trans
ENSMUSG00000058454	2072.17	-0.450793	0.141687	-3.18161	0.00146459	0.00358487	0.185631	0.0217988	-0.655098	0.00402005	cis x trans
ENSMUSG00000058979	919.019	0.318531	0.0525915	6.0567	1.38944e-09	8.64327e-09	-0.36964	1.1914e-05	0.670376	2.5704e-10	cis x trans
ENSMUSG00000059588	1764.95	0.315321	0.0990993	3.18187	0.00146327	0.00358216	-0.133093	0.022994	0.428562	0.00137566	cis x trans
ENSMUSG00000060679	1414.65	-0.325753	0.0663994	-4.90596	9.29718e-07	4.06727e-06	0.677278	1.81108e-05	-1.01386	2.13649e-11	cis x trans
ENSMUSG00000061292	981.819	0.388824	0.115134	3.37715	0.000732408	0.00192024	-0.951599	1.37055e-28	1.32299	4.31338e-15	cis x trans
ENSMUSG00000061306	3657.34	0.128192	0.0463517	2.76563	0.00568133	0.0121387	-0.309406	0.0120477	0.386432	0.00300779	cis x trans
ENSMUSG00000062270	7887.49	-0.149619	0.04609	-3.24622	0.00116947	0.00292613	0.10471	0.0149076	-0.275509	0.00349448	cis x trans
ENSMUSG00000064246	99.1766	-0.546324	0.224585	-2.4326	0.0149909	0.0288476	1.35686	4.09138e-05	-1.96973	5.68298e-06	cis x trans
ENSMUSG00000068086	7561.29	5.21057	0.252628	20.6254	1.62233e-94	2.04746e-92	-1.39899	3.39953e-87	6.58345	9.89672e-63	cis x trans
ENSMUSG00000068874	6963.47	0.253361	0.0541089	4.68242	2.83505e-06	1.15081e-05	-0.119701	0.00253048	0.354348	0.000187438	cis x trans
ENSMUSG00000070348	3748.25	0.501403	0.0896892	5.59045	2.2648e-08	1.21865e-07	-0.348175	1.94954e-05	0.827272	8.39356e-09	cis x trans
ENSMUSG00000070493	10128.3	-0.332283	0.0953292	-3.48563	0.000490977	0.00133233	0.166919	5.71917e-15	-0.520887	2.95856e-05	cis x trans
ENSMUSG00000071178	125536	-0.150061	0.064295	-2.33395	0.0195983	0.0366018	0.886469	0	-1.05779	1.16551e-20	cis x trans
ENSMUSG00000071547	1486.65	0.167813	0.0511932	3.27804	0.00104531	0.00264326	-0.211615	0.00347013	0.354772	0.000974618	cis x trans
ENSMUSG00000071711	2848.36	0.228535	0.0833333	2.74242	0.00609889	0.012919	-0.311186	0.0133945	0.540509	0.0130292	cis x trans
ENSMUSG00000072235	996.678	-0.262193	0.0921737	-2.84455	0.00444739	0.00975705	0.390627	0.000937246	-0.689506	0.000775324	cis x trans
ENSMUSG00000072421	44.0958	-0.362192	0.119866	-3.02164	0.00251411	0.00584708	0.744828	0.000563879	-1.12142	1.97618e-07	cis x trans
ENSMUSG00000073412	175.181	-0.861729	0.162835	-5.29204	1.20958e-07	5.94058e-07	1.39178	4.29389e-08	-2.24633	5.49343e-13	cis x trans
ENSMUSG00000073609	539.577	-0.204592	0.0418834	-4.88481	1.03531e-06	4.502e-06	0.961154	3.89601e-07	-1.20644	8.09094e-18	cis x trans
ENSMUSG00000074264	9060.26	-0.252208	0.0549597	-4.58897	4.45448e-06	1.75348e-05	0.293304	2.27573e-32	-0.566462	4.38536e-10	cis x trans
ENSMUSG00000074829	630.597	0.70591	0.0778729	9.06491	1.24712e-19	1.74001e-18	-0.617791	0.000948975	1.30125	8.06687e-15	cis x trans
ENSMUSG00000075229	879.201	-0.17873	0.0736267	-2.42752	0.0152025	0.0291959	0.249453	0.0386236	-0.454851	0.00780506	cis x trans
ENSMUSG00000096546	1328.28	0.184829	0.0796693	2.31995	0.0203437	0.0378243	-0.570079	6.73733e-10	0.763939	8.71111e-07	cis x trans
ENSMUSG00000110273	78.1828	-0.274214	0.10183	-2.69286	0.00708415	0.0147703	0.66949	0.0085021	-0.945513	1.84223e-05	cis x trans
ENSMUSG00000112006	1292.26	-0.240387	0.0953298	-2.52164	0.011681	0.0231053	0.119827	0.035389	-0.383401	0.0152972	cis x trans
ENSMUSG00000112249	596.267	0.775999	0.109853	7.06399	1.61792e-12	1.34697e-11	-0.917658	1.36331e-14	1.66362	1.94069e-17	cis x trans
ENSMUSG00000116831	331.098	-0.605519	0.078505	-7.71313	1.22765e-14	1.22318e-13	0.749233	0.030646	-1.39361	3.27397e-08	cis x trans
ENSMUSG00000000568	3136.81	-0.0197462	0.0730566	-0.270287	0.78694	0.831767	-0.790536	1.93536e-26	0.753302	2.46718e-07	compensatory
ENSMUSG00000001323	662.992	0.0536413	0.0998903	0.537002	0.591266	0.667021	-0.565309	7.10838e-05	0.599222	0.0139328	compensatory
ENSMUSG00000001665	176.541	-0.226884	0.142173	-1.59583	0.110527	0.164959	-1.42576	1.26063e-16	1.14008	6.25559e-05	compensatory
ENSMUSG00000001870	498.955	0.124485	0.107519	1.1578	0.246948	0.328145	-0.550592	0.000344704	0.621685	0.0126173	compensatory
ENSMUSG00000002602	2973.79	-0.0271259	0.0575883	-0.471031	0.637618	0.707149	0.234289	0.0400329	-0.279964	0.0414382	compensatory
ENSMUSG00000003299	1415.86	-0.0693614	0.0523957	-1.3238	0.18557	0.257203	0.691075	0.00542423	-0.801721	3.79752e-05	compensatory
ENSMUSG00000003355	595.075	-0.00720654	0.0908399	-0.0793323	0.936768	0.951856	0.643037	3.043e-12	-0.677976	0.000149092	compensatory
ENSMUSG00000003435	2297.23	0.066882	0.0650097	1.0288	0.303573	0.38848	-0.278334	0.000124161	0.319871	0.0231134	compensatory
ENSMUSG00000003477	3092.9	0.00634641	0.163269	0.0388709	0.968993	0.976496	-1.49436	9.81441e-46	1.49489	2.91863e-12	compensatory
ENSMUSG00000004071	2734.79	-0.0208452	0.0350019	-0.595544	0.55148	0.63057	-0.258584	4.91632e-05	0.218955	0.0164525	compensatory
ENSMUSG00000005873	1977.71	0.0348831	0.047012	0.742005	0.458084	0.544822	0.385689	1.17915e-10	-0.373655	1.57177e-05	compensatory
ENSMUSG00000006476	5324.56	-0.0838666	0.0522788	-1.60422	0.108666	0.162648	0.357918	3.90239e-06	-0.461937	6.04278e-05	compensatory
ENSMUSG00000006711	211.775	-0.167819	0.0928272	-1.80787	0.0706271	0.112237	-0.810212	1.11129e-05	0.605161	0.00221904	compensatory
ENSMUSG00000006800	2228.48	0.172995	0.0816063	2.11987	0.0340171	0.0592897	-0.506348	1.34042e-17	0.657757	0.000125022	compensatory
ENSMUSG00000009291	9686.88	0.030521	0.0401952	0.75932	0.447661	0.534556	0.270975	2.83259e-28	-0.261502	3.56401e-05	compensatory
ENSMUSG00000009470	3907.31	-0.104273	0.0653713	-1.59509	0.110693	0.165147	-0.397835	4.74156e-08	0.272666	0.0106832	compensatory
ENSMUSG00000013593	9487.8	0.103451	0.067961	1.5222	0.127958	0.1872	-0.246337	5.06238e-09	0.328004	0.00231874	compensatory
ENSMUSG00000013833	1778.55	0.092247	0.0465223	1.98285	0.0473837	0.0790471	0.700744	0.000106793	-0.629482	0.00013548	compensatory
ENSMUSG00000015671	2369.14	0.0606081	0.0674289	0.898845	0.368735	0.457391	0.649437	3.42318e-09	-0.612726	2.07536e-06	compensatory
ENSMUSG00000015766	294.184	0.159009	0.0763577	2.08242	0.0373043	0.0641268	-0.423664	0.00797956	0.558573	0.000119891	compensatory
ENSMUSG00000015944	305.321	-0.148599	0.0773984	-1.91992	0.0548678	0.089956	-0.593724	4.56417e-06	0.424874	0.00642045	compensatory
ENSMUSG00000016921	7023.13	-0.105354	0.0569265	-1.85071	0.0642112	0.103252	0.149478	0.0389525	-0.275783	0.0128485	compensatory
ENSMUSG00000017210	1002.76	-0.101248	0.0537912	-1.88224	0.0598033	0.0970922	0.203026	0.0227727	-0.326107	0.0193747	compensatory
ENSMUSG00000017314	57.1714	0.286069	0.206918	1.38252	0.166812	0.235235	-0.847047	0.00308416	1.02571	0.0177957	compensatory
ENSMUSG00000017707	8905.53	0.0489766	0.0361644	1.35428	0.175648	0.24581	-0.200987	9.1374e-14	0.230791	0.000202541	compensatory
ENSMUSG00000017778	4981.69	-0.0569797	0.0935559	-0.609044	0.542495	0.622295	0.394478	3.06053e-11	-0.476188	0.00515911	compensatory
ENSMUSG00000018143	466.124	-0.0286746	0.0714649	-0.401241	0.688243	0.750586	-0.595613	0.0260138	0.513095	0.0182468	compensatory
ENSMUSG00000018340	5123.21	0.0191877	0.0383275	0.500624	0.616635	0.688507	0.42118	1.4495e-13	-0.421217	3.97994e-07	compensatory
ENSMUSG00000018415	1299.09	-0.0606564	0.0496664	-1.22128	0.221981	0.299553	-0.552201	4.70464e-08	0.469017	6.10783e-07	compensatory
ENSMUSG00000018593	23346.9	0.089294	0.0530419	1.68346	0.0922858	0.141174	-0.325989	2.51301e-145	0.39354	1.9176e-07	compensatory
ENSMUSG00000018861	826.23	-0.0178521	0.0825774	-0.216186	0.828842	0.866609	0.487304	0.00277685	-0.514991	0.00506135	compensatory
ENSMUSG00000019143	1075.2	0.0101126	0.0528571	0.191319	0.848275	0.882662	-0.397254	0.00167618	0.382413	0.00633294	compensatory
ENSMUSG00000019370	3955.03	0.0317671	0.0384683	0.8258	0.408918	0.497311	-0.308758	0.000585662	0.320244	0.00346592	compensatory
ENSMUSG00000019577	2039.01	0.18693	0.11024	1.69567	0.0899484	0.138119	-0.300468	0.0439942	0.465882	0.0166452	compensatory
ENSMUSG00000019726	1457.33	0.208325	0.0969705	2.14833	0.0316875	0.0557661	0.61533	1.56622e-13	-0.425761	0.0193076	compensatory
ENSMUSG00000019889	3361.72	0.00981442	0.0556048	0.176503	0.859899	0.892098	-0.361428	0.000700185	0.346264	0.026663	compensatory
ENSMUSG00000019897	583.956	0.0738703	0.0626338	1.1794	0.238239	0.31804	0.43318	7.90713e-06	-0.381645	0.00367906	compensatory
ENSMUSG00000019923	2602.22	0.123764	0.0628003	1.97075	0.0487526	0.0810224	0.748729	4.88258e-46	-0.643633	4.76926e-07	compensatory
ENSMUSG00000019975	400.224	-0.0909465	0.0511425	-1.77829	0.0753555	0.11872	0.349833	0.0010564	-0.457328	0.000116371	compensatory
ENSMUSG00000019998	1285.96	-0.0585726	0.0450417	-1.30041	0.193461	0.266397	0.185536	0.0105722	-0.266763	0.00170317	compensatory
ENSMUSG00000020010	5173.49	-0.171	0.122831	-1.39216	0.163873	0.231765	0.595826	8.68078e-05	-0.751248	8.72103e-08	compensatory
ENSMUSG00000020017	4785.33	0.145626	0.134739	1.0808	0.279784	0.363283	4.36043	8.87114e-28	-4.11863	6.51473e-47	compensatory
ENSMUSG00000020218	576.942	-0.231768	0.199317	-1.16281	0.244907	0.325741	1.17295	5.43798e-13	-1.43758	3.36768e-05	compensatory
ENSMUSG00000020366	3159.23	-0.00551189	0.0435258	-0.126635	0.899229	0.922373	-0.396679	7.95579e-09	0.368141	6.40514e-06	compensatory
ENSMUSG00000020413	357.855	-0.0782893	0.060667	-1.29048	0.196886	0.270264	-1.01194	1.67179e-19	0.914867	4.36316e-17	compensatory
ENSMUSG00000020476	1932.1	0.0449661	0.0349738	1.28571	0.198545	0.272137	0.28321	1.10537e-08	-0.25728	1.82077e-05	compensatory
ENSMUSG00000020534	8977.59	0.00867602	0.0369646	0.234711	0.814433	0.853955	-0.310425	3.59638e-25	0.298411	8.38477e-07	compensatory
ENSMUSG00000020537	1406.1	-0.0450858	0.0350647	-1.28579	0.198517	0.272121	0.20923	0.00521873	-0.277369	0.000388458	compensatory
ENSMUSG00000020561	656.627	0.0831977	0.0475551	1.7495	0.0802047	0.125094	-0.271445	0.00089245	0.33209	0.000275311	compensatory
ENSMUSG00000020611	1889.32	0.0628047	0.0397596	1.57961	0.114196	0.169644	-0.296575	0.00372444	0.339799	9.63762e-05	compensatory
ENSMUSG00000020680	2496.74	-0.131966	0.0985496	-1.33908	0.180544	0.251479	0.401136	1.63587e-09	-0.557248	0.000540057	compensatory
ENSMUSG00000020917	5380.1	-0.0560643	0.0711644	-0.787813	0.430806	0.51857	0.268303	6.70372e-08	-0.346014	0.00231397	compensatory
ENSMUSG00000021065	727.786	0.0480337	0.067408	0.712581	0.476105	0.561995	-0.564628	9.89812e-06	0.588036	5.08867e-05	compensatory
ENSMUSG00000021097	3451.46	-0.0817421	0.0847861	-0.964097	0.334997	0.421888	-0.579141	6.90264e-19	0.478978	0.00149796	compensatory
ENSMUSG00000021112	804.294	-0.0698598	0.0688988	-1.01395	0.310607	0.396173	-0.355882	0.000122004	0.264305	0.0237644	compensatory
ENSMUSG00000021127	9620	0.0315752	0.0683632	0.461874	0.644172	0.712378	0.333693	6.45108e-13	-0.329882	0.0165099	compensatory
ENSMUSG00000021178	3921.74	-0.000205657	0.0439113	-0.00468348	0.996263	0.9977	-0.29349	2.54131e-08	0.270853	0.00419922	compensatory
ENSMUSG00000021210	32826.5	-0.0577949	0.0808346	-0.714977	0.474623	0.560536	-0.487941	2.43553e-08	0.401811	0.00912411	compensatory
ENSMUSG00000021288	1311.98	-0.0557679	0.0445686	-1.25128	0.210831	0.28662	0.579247	4.63371e-08	-0.66783	3.3181e-09	compensatory
ENSMUSG00000021338	344.722	0.00673313	0.0848772	0.0793279	0.936772	0.951856	-0.427523	0.00253605	0.408268	0.00967693	compensatory
ENSMUSG00000021573	446.897	-0.0101887	0.140564	-0.0724847	0.942216	0.955661	-0.812715	4.42693e-05	0.785551	0.0026111	compensatory
ENSMUSG00000021585	1352.19	-0.0400666	0.053733	-0.74566	0.455873	0.542805	-0.397227	1.60642e-06	0.343993	0.00435538	compensatory
ENSMUSG00000021591	896.591	-0.0477305	0.0647977	-0.736608	0.461361	0.548086	-0.435516	8.51395e-05	0.353998	0.0101599	compensatory
ENSMUSG00000021767	569.291	0.157451	0.0848459	1.85573	0.0634918	0.102254	-0.460717	0.0155546	0.594463	0.0011933	compensatory
ENSMUSG00000021811	753.037	-0.103915	0.0548175	-1.89566	0.0580052	0.0945231	-0.572378	2.05135e-06	0.461443	0.00254728	compensatory
ENSMUSG00000021917	3125.3	0.0325076	0.0762978	0.426062	0.670063	0.734912	1.29815	4.14311e-129	-1.28709	6.10219e-28	compensatory
ENSMUSG00000021918	681.956	-0.0549972	0.0424041	-1.29698	0.194639	0.267819	0.414558	2.45473e-05	-0.491881	2.0325e-07	compensatory
ENSMUSG00000022022	238.841	0.128557	0.0672505	1.91162	0.0559248	0.0914877	0.605336	0.00545895	-0.471062	0.0231134	compensatory
ENSMUSG00000022142	1360.82	0.118334	0.0653726	1.81015	0.0702723	0.11179	-2.64187	4.86907e-48	2.72239	2.44385e-73	compensatory
ENSMUSG00000022253	9271.32	0.112136	0.0592262	1.89334	0.058312	0.0949394	-0.284781	0.0144103	0.376789	0.0241463	compensatory
ENSMUSG00000022635	840.878	-0.0347352	0.0757537	-0.458528	0.646573	0.714374	0.689214	0.0362905	-0.696158	0.00950383	compensatory
ENSMUSG00000022641	706.734	0.009662	0.0940236	0.102761	0.918152	0.937454	0.398184	0.00035254	-0.406285	0.00697545	compensatory
ENSMUSG00000022868	1.50475e+06	-0.0568	0.0416058	-1.3652	0.172192	0.241785	0.0802254	1.62886e-36	-0.158881	0.0465866	compensatory
ENSMUSG00000022887	10049.3	0.0320968	0.0700004	0.458523	0.646577	0.714374	-0.311889	4.38618e-12	0.32446	0.00275868	compensatory
ENSMUSG00000023010	56080.5	-0.119555	0.0597253	-2.00175	0.0453119	0.0760403	0.0862238	1.93531e-05	-0.22706	0.0191328	compensatory
ENSMUSG00000023018	878.548	-0.106881	0.0661793	-1.61502	0.106307	0.159604	-0.696492	0.00485803	0.563078	0.0083783	compensatory
ENSMUSG00000024081	850.866	0.101264	0.0572492	1.76883	0.0769228	0.120755	0.648277	4.43355e-07	-0.557315	2.10704e-05	compensatory
ENSMUSG00000024219	1292.53	-0.0280739	0.0587865	-0.477558	0.632965	0.702783	0.452775	0.035046	-0.486879	0.012674	compensatory
ENSMUSG00000024392	6501.75	-0.0360485	0.0281264	-1.28166	0.199961	0.273741	0.189916	0.028899	-0.249509	0.00349819	compensatory
ENSMUSG00000024457	2364.11	-0.0741119	0.0432209	-1.71472	0.0863958	0.133451	0.199092	2.94664e-06	-0.293624	0.000134928	compensatory
ENSMUSG00000024511	157.485	-0.188058	0.110899	-1.69577	0.0899303	0.138119	-0.841953	1.89724e-07	0.625302	0.00344077	compensatory
ENSMUSG00000024537	818.382	-0.094113	0.0782004	-1.20348	0.228789	0.307247	0.345527	6.59612e-06	-0.458752	0.00112215	compensatory
ENSMUSG00000024566	2019.28	0.0613969	0.0364192	1.68584	0.0918271	0.140511	0.278148	0.000727355	-0.232157	0.0246329	compensatory
ENSMUSG00000024576	7552.67	0.0135605	0.0239201	0.566908	0.570776	0.648429	-0.207355	0.0011632	0.199807	0.00167836	compensatory
ENSMUSG00000024589	2116.11	-0.0418908	0.0498693	-0.840011	0.400902	0.489466	0.223501	0.000226668	-0.288912	0.0130365	compensatory
ENSMUSG00000024603	1249.3	0.0525289	0.0443398	1.18469	0.236141	0.315568	-0.250502	0.000175469	0.280183	0.00132927	compensatory
ENSMUSG00000024759	5592.21	0.0467112	0.0391085	1.1944	0.232321	0.311337	-0.136588	0.000174396	0.161998	0.00726483	compensatory
ENSMUSG00000024785	3492.1	0.0606443	0.069583	0.871538	0.38346	0.471827	-0.478537	1.86139e-25	0.517868	8.15863e-05	compensatory
ENSMUSG00000024789	1083.71	-0.110598	0.0925833	-1.19458	0.23225	0.311268	-0.636964	0.000448134	0.492832	0.0205141	compensatory
ENSMUSG00000024899	8818.77	0.121193	0.0695445	1.74267	0.0813921	0.126721	-0.30808	5.5606e-17	0.409846	0.000362465	compensatory
ENSMUSG00000024986	3124.75	-0.160326	0.0744882	-2.15236	0.0313687	0.0552694	0.488775	6.56556e-18	-0.664019	7.70486e-08	compensatory
ENSMUSG00000025034	1869.74	-0.0555281	0.0416368	-1.33363	0.182325	0.253492	0.192173	0.0255862	-0.271502	0.00639094	compensatory
ENSMUSG00000025104	155.858	-0.0918089	0.0834564	-1.10008	0.271297	0.354278	-0.973634	0.000173769	0.836209	0.000214253	compensatory
ENSMUSG00000025127	5558.46	-0.0171151	0.0461197	-0.371102	0.710562	0.769719	-0.330948	1.6318e-09	0.291115	0.00275868	compensatory
ENSMUSG00000025128	160.807	0.0520527	0.0927582	0.561165	0.574685	0.652113	-0.638715	0.0102858	0.67258	0.0109349	compensatory
ENSMUSG00000025209	1213.39	-0.0742638	0.0570374	-1.30202	0.19291	0.265748	0.240169	0.00211486	-0.331477	0.00497764	compensatory
ENSMUSG00000025223	1934.91	0.00764019	0.0696991	0.109617	0.912713	0.933216	0.967602	1.56196e-06	-1.00417	5.60124e-08	compensatory
ENSMUSG00000025277	1098.79	0.0561105	0.0628076	0.893371	0.371659	0.460411	-0.467423	2.35401e-12	0.503398	6.40029e-06	compensatory
ENSMUSG00000025381	2193.21	0.0540161	0.0753945	0.716446	0.473716	0.55969	-0.918212	9.15234e-12	0.940378	7.31592e-10	compensatory
ENSMUSG00000025464	487.606	0.0865009	0.0579837	1.49181	0.135748	0.197264	0.483925	0.000665301	-0.4165	0.00451648	compensatory
ENSMUSG00000025465	11176.4	-0.0550377	0.0651491	-0.844796	0.398225	0.486758	0.471337	2.39177e-71	-0.547907	2.09168e-07	compensatory
ENSMUSG00000025470	185.56	-0.103206	0.0680845	-1.51585	0.129558	0.189322	1.18805	2.62259e-06	-1.28927	1.82642e-09	compensatory
ENSMUSG00000025510	1795.58	0.0155325	0.0410946	0.37797	0.705453	0.765052	1.92528	5.88688e-28	-1.9228	8.65716e-44	compensatory
ENSMUSG00000025794	9508.39	-0.0522194	0.0593518	-0.879829	0.378952	0.467523	0.530929	9.85892e-32	-0.607754	2.56925e-05	compensatory
ENSMUSG00000025857	334.31	0.0747265	0.0630506	1.18518	0.235945	0.315386	0.414699	0.0122575	-0.347264	0.043355	compensatory
ENSMUSG00000025915	1242.7	0.0579615	0.0581	0.997616	0.318466	0.4044	0.326903	0.000108648	-0.286734	0.0101885	compensatory
ENSMUSG00000025993	17725.9	-0.126405	0.0594368	-2.12671	0.0334444	0.0584382	-0.434387	1.32787e-80	0.28615	0.0077163	compensatory
ENSMUSG00000026000	778.088	0.13233	0.0604378	2.18952	0.0285593	0.0509716	0.364472	0.000370243	-0.254404	0.0491331	compensatory
ENSMUSG00000026078	686.907	-0.0232781	0.0438737	-0.53057	0.595717	0.670453	0.437876	0.000219621	-0.48418	9.81735e-05	compensatory
ENSMUSG00000026088	274.576	-0.121534	0.0655453	-1.8542	0.0637102	0.102565	0.493964	0.000597314	-0.641025	3.41508e-05	compensatory
ENSMUSG00000026189	5406.04	-0.178671	0.0860322	-2.0768	0.0378203	0.0649066	0.315609	0.00762815	-0.508043	0.00445415	compensatory
ENSMUSG00000026317	1320.26	0.0218917	0.0556542	0.393352	0.694059	0.755461	0.349997	8.32705e-05	-0.355255	0.00272141	compensatory
ENSMUSG00000026353	3021.13	-0.0798012	0.0419905	-1.90046	0.0573728	0.0935656	-0.418557	2.77685e-05	0.314992	0.00143253	compensatory
ENSMUSG00000026496	2973.88	-0.0507201	0.0358723	-1.41391	0.157389	0.224079	-0.245689	3.61282e-08	0.175047	0.0107389	compensatory
ENSMUSG00000026510	1076.09	-0.0377448	0.0458042	-0.824046	0.409913	0.498376	0.194171	0.0281357	-0.255504	0.0186495	compensatory
ENSMUSG00000026526	4875.22	-0.0981562	0.075079	-1.30737	0.191086	0.263563	-0.387749	4.9737e-49	0.269115	0.0450807	compensatory
ENSMUSG00000026575	266.147	-0.0261926	0.0567302	-0.461705	0.644293	0.712465	0.753803	0.00262537	-0.792575	3.60512e-05	compensatory
ENSMUSG00000026730	4265.83	0.0321436	0.0532647	0.603469	0.546197	0.62584	-0.247347	9.42337e-05	0.261448	0.0292524	compensatory
ENSMUSG00000026761	560.337	-0.0484001	0.0574986	-0.841762	0.399921	0.488473	-0.450323	0.0233173	0.384465	0.0273062	compensatory
ENSMUSG00000026856	789.815	0.0863114	0.0447183	1.93011	0.0535929	0.088152	0.416071	0.0153045	-0.360647	0.0167074	compensatory
ENSMUSG00000026921	1165.78	0.227123	0.110737	2.05102	0.0402651	0.0685725	0.704282	4.35849e-29	-0.508754	0.00749662	compensatory
ENSMUSG00000027048	15109.1	0.159305	0.0774272	2.05748	0.0396397	0.0675903	-0.253417	4.68151e-21	0.392233	0.00199278	compensatory
ENSMUSG00000027067	4122.58	-0.0166165	0.0365882	-0.45415	0.649721	0.717172	-0.245163	1.18461e-07	0.206037	0.0345177	compensatory
ENSMUSG00000027206	2055.65	0.0209964	0.0300862	0.697876	0.485255	0.569793	-0.215555	0.0439733	0.218376	0.0220661	compensatory
ENSMUSG00000027332	5892.71	-0.0329018	0.0658349	-0.499762	0.617243	0.689001	-0.367812	2.93183e-14	0.315066	0.0111128	compensatory
ENSMUSG00000027365	2370.91	0.18224	0.108067	1.68635	0.0917278	0.140404	-0.332861	2.08756e-12	0.49057	0.00872316	compensatory
ENSMUSG00000027374	2006.4	-0.0220206	0.0447451	-0.492135	0.622624	0.693845	-0.512797	1.10774e-05	0.469958	0.000389108	compensatory
ENSMUSG00000027447	2235.57	-0.0766255	0.0670119	-1.14346	0.252847	0.334459	0.241723	3.40545e-06	-0.340484	0.0168089	compensatory
ENSMUSG00000027522	1329.49	-0.0369219	0.0352534	-1.04733	0.294948	0.379605	0.348339	0.00214041	-0.405592	0.000126968	compensatory
ENSMUSG00000027533	22329.9	-0.0117318	0.079759	-0.147091	0.88306	0.909821	-0.512885	1.62345e-06	0.483549	0.0161783	compensatory
ENSMUSG00000027599	1463.53	0.0684717	0.0637993	1.07323	0.283166	0.367073	-0.336183	5.32876e-10	0.383269	0.000277574	compensatory
ENSMUSG00000027673	1606.16	-0.139032	0.0898743	-1.54696	0.121873	0.179448	0.309413	0.000192107	-0.471117	0.00534406	compensatory
ENSMUSG00000027854	1119.26	0.0509252	0.0475877	1.07013	0.284559	0.368564	-0.227462	0.00999761	0.254471	0.0235955	compensatory
ENSMUSG00000027957	2569.63	0.0473392	0.0535945	0.883284	0.377083	0.46561	-0.194454	6.13056e-05	0.220552	0.0077163	compensatory
ENSMUSG00000028013	1543.69	-0.0395013	0.0636607	-0.620497	0.53493	0.615343	-0.375035	0.000920844	0.313699	0.0317547	compensatory
ENSMUSG00000028108	5520.97	-0.0547572	0.0709462	-0.771813	0.440225	0.527634	-0.354258	2.8244e-22	0.278744	0.0278384	compensatory
ENSMUSG00000028229	576.965	0.0668657	0.0567696	1.17785	0.238858	0.318688	-0.352966	2.09009e-05	0.397955	0.00116554	compensatory
ENSMUSG00000028251	601.572	0.0839981	0.0791584	1.06114	0.288626	0.372818	-0.368455	4.92473e-06	0.423723	0.0095731	compensatory
ENSMUSG00000028327	7627.71	-0.106388	0.0554782	-1.91765	0.0551557	0.090348	0.138758	3.47135e-07	-0.264867	0.0170363	compensatory
ENSMUSG00000028419	1668.33	0.0306152	0.049567	0.617653	0.536804	0.617158	0.273676	3.38778e-07	-0.264737	0.00917749	compensatory
ENSMUSG00000028527	5422.85	0.00114918	0.0766358	0.0149954	0.988036	0.991368	0.319902	3.75005e-12	-0.334732	0.0150852	compensatory
ENSMUSG00000028538	3318.09	0.0734343	0.0561122	1.3087	0.190634	0.263084	0.288964	2.18349e-11	-0.233486	0.0103901	compensatory
ENSMUSG00000028550	798.752	-0.0123829	0.0651917	-0.189946	0.849352	0.883451	0.368029	0.0299456	-0.388623	0.0227215	compensatory
ENSMUSG00000028580	2210.46	0.0690757	0.0509893	1.35471	0.17551	0.245658	-0.227614	0.00604106	0.2747	0.00912411	compensatory
ENSMUSG00000028931	140.217	-0.0600374	0.106207	-0.565287	0.571878	0.649504	0.946355	6.46219e-06	-1.04155	7.30141e-05	compensatory
ENSMUSG00000029034	753.543	0.076822	0.0400575	1.91779	0.0551374	0.0903358	0.306554	0.0024626	-0.259737	0.0237205	compensatory
ENSMUSG00000029038	1069.78	0.0265658	0.0378839	0.701243	0.483151	0.568188	-0.240022	0.0161752	0.241767	0.0239649	compensatory
ENSMUSG00000029171	620.647	0.072261	0.0701382	1.03027	0.302885	0.387658	0.504932	6.99187e-06	-0.45964	0.00036855	compensatory
ENSMUSG00000029191	1565.77	-0.0182352	0.0331852	-0.549499	0.582663	0.659293	-0.294576	0.00309105	0.25413	0.00673462	compensatory
ENSMUSG00000029203	2079.11	-0.0770422	0.0432272	-1.78226	0.0747066	0.11782	0.380062	0.000894337	-0.479932	5.48114e-05	compensatory
ENSMUSG00000029246	1275.84	0.0873453	0.0775027	1.127	0.259744	0.341954	-0.398852	0.00421166	0.456841	0.00490463	compensatory
ENSMUSG00000029401	383.324	0.125686	0.0763275	1.64667	0.0996268	0.150949	0.498151	0.000301939	-0.395356	0.0219536	compensatory
ENSMUSG00000029521	201.525	-0.0326292	0.0804836	-0.405415	0.685173	0.748086	-0.484571	0.0100272	0.418407	0.0345813	compensatory
ENSMUSG00000029675	19686.2	-0.0427167	0.0881585	-0.484544	0.628	0.698667	0.253895	1.09843e-08	-0.32055	0.0425877	compensatory
ENSMUSG00000029810	9629.54	-0.171449	0.0997023	-1.71961	0.0855035	0.132245	0.489813	1.52777e-08	-0.685404	0.000139522	compensatory
ENSMUSG00000030088	19286.1	0.0609876	0.0453053	1.34615	0.178255	0.248873	-0.258567	1.51677e-11	0.298759	0.00340482	compensatory
ENSMUSG00000030157	1756.54	0.0686446	0.114183	0.601181	0.547719	0.627337	1.46359	8.2845e-146	-1.41255	1.28044e-13	compensatory
ENSMUSG00000030188	129.599	-0.0453837	0.106746	-0.425157	0.670722	0.735587	0.40186	0.0046375	-0.489373	0.0124471	compensatory
ENSMUSG00000030213	1429.18	0.114343	0.0523804	2.18294	0.02904	0.0517243	-0.267142	0.0397774	0.357216	0.00862233	compensatory
ENSMUSG00000030237	8052.97	-0.0734354	0.104154	-0.705067	0.480768	0.566216	-0.639237	1.03679e-31	0.531242	0.0268158	compensatory
ENSMUSG00000030279	553.508	0.130331	0.0624713	2.08626	0.0369553	0.0635859	0.639122	0.000415475	-0.503306	0.00208221	compensatory
ENSMUSG00000030609	450.148	0.119247	0.0689646	1.72911	0.0837891	0.12986	-0.365459	0.0265298	0.467867	0.00434057	compensatory
ENSMUSG00000030905	250.744	-0.26475	0.148473	-1.78315	0.0745622	0.117648	-1.36112	1.36122e-12	1.04555	0.00132519	compensatory
ENSMUSG00000030972	3312.91	-0.0367943	0.0841065	-0.437472	0.661769	0.727347	-0.545658	1.33104e-33	0.492323	0.000780957	compensatory
ENSMUSG00000031444	37978.6	-0.0271078	0.0432933	-0.626142	0.531222	0.611838	0.216648	1.15757e-51	-0.265748	0.0028888	compensatory
ENSMUSG00000031505	2006.87	0.0115127	0.04078	0.282312	0.777704	0.824255	0.542597	0.00651503	-0.5597	0.00049334	compensatory
ENSMUSG00000031508	872.359	-0.0703717	0.0663237	-1.06103	0.288674	0.37285	0.262994	0.000316025	-0.353777	0.00960898	compensatory
ENSMUSG00000031532	4436.32	-0.0805741	0.0425131	-1.89527	0.058056	0.0945966	0.177412	0.00631626	-0.278511	0.00182292	compensatory
ENSMUSG00000031627	1503.06	0.00109517	0.0442441	0.0247529	0.980252	0.984923	0.688253	7.90399e-08	-0.709872	3.16672e-09	compensatory
ENSMUSG00000031628	916.188	0.0285334	0.0745295	0.382847	0.701833	0.761932	-0.283645	0.0122409	0.288382	0.0476802	compensatory
ENSMUSG00000031681	847.407	-0.0606305	0.0399138	-1.51903	0.128754	0.188249	0.285438	0.00868835	-0.368207	0.000845692	compensatory
ENSMUSG00000031819	778.149	-0.0385528	0.0435028	-0.886214	0.375502	0.464058	-0.452243	8.61301e-07	0.391776	0.000177678	compensatory
ENSMUSG00000031823	757.997	0.0314636	0.0457021	0.688451	0.491169	0.575495	0.544021	0.000146734	-0.521897	4.6425e-05	compensatory
ENSMUSG00000031844	8726.65	0.000363191	0.0471902	0.00769632	0.993859	0.996012	0.199951	7.19816e-11	-0.22319	0.0188659	compensatory
ENSMUSG00000031922	633.022	0.0612649	0.045496	1.3466	0.178109	0.248689	0.515944	0.0182102	-0.47268	0.0124547	compensatory
ENSMUSG00000031996	22363.7	-0.0800017	0.0364745	-2.19336	0.0282815	0.0505517	0.098924	4.1614e-05	-0.200145	0.0301264	compensatory
ENSMUSG00000032038	2581.86	-0.0399736	0.0510023	-0.783761	0.43318	0.520923	-0.361207	1.66721e-09	0.297083	0.00510521	compensatory
ENSMUSG00000032040	638.551	0.0525829	0.0526604	0.998529	0.318023	0.403907	0.555558	0.0496768	-0.541717	0.0126173	compensatory
ENSMUSG00000032064	1115.34	0.0892157	0.0883943	1.00929	0.312834	0.398464	0.555166	0.00886464	-0.459456	0.0379585	compensatory
ENSMUSG00000032202	257.601	0.0413216	0.0692386	0.5968	0.550641	0.62989	0.825277	6.41476e-15	-0.829863	6.95683e-06	compensatory
ENSMUSG00000032370	1447.22	0.0657241	0.0497773	1.32036	0.186714	0.258624	-0.160181	0.0426298	0.203877	0.0378973	compensatory
ENSMUSG00000032501	1895.32	-0.0748357	0.0743185	-1.00696	0.313954	0.399707	-0.82654	5.60242e-25	0.729047	2.89699e-10	compensatory
ENSMUSG00000032590	3061.44	-0.0936961	0.0498227	-1.88059	0.0600278	0.0973902	0.180336	0.014903	-0.292784	0.00325156	compensatory
ENSMUSG00000032827	1057.6	0.0494769	0.0712518	0.694394	0.487435	0.571964	0.575869	0.000429225	-0.570371	0.000700949	compensatory
ENSMUSG00000032841	165.401	0.205052	0.0965647	2.12346	0.033715	0.058837	0.61952	0.00333793	-0.415597	0.0405776	compensatory
ENSMUSG00000032870	2744.38	0.044116	0.0321645	1.37158	0.170196	0.239285	0.184956	0.00215731	-0.163453	0.0455515	compensatory
ENSMUSG00000032898	2532.63	-0.120951	0.122403	-0.988132	0.323088	0.409269	-0.682918	1.99648e-17	0.558707	0.0197964	compensatory
ENSMUSG00000032959	9617.79	0.0706744	0.0625444	1.12999	0.258482	0.340857	-0.282118	1.31663e-35	0.331417	0.00040663	compensatory
ENSMUSG00000033107	1074.89	0.408093	0.211803	1.92676	0.0540098	0.0887764	-0.471159	0.00140292	0.865584	0.0427893	compensatory
ENSMUSG00000033161	17755.6	0.0421847	0.0457851	0.921363	0.356861	0.445048	-0.401374	0.0367442	0.421113	0.00866994	compensatory
ENSMUSG00000033166	765.737	-0.00394168	0.0652296	-0.0604277	0.951815	0.963322	-0.422795	0.000462462	0.403161	0.00289439	compensatory
ENSMUSG00000033533	6170.21	0.122044	0.0705735	1.72931	0.0837532	0.129832	-0.301075	8.66967e-28	0.397479	0.00721126	compensatory
ENSMUSG00000033952	416.176	0.0836715	0.107009	0.781909	0.434268	0.521742	-0.596759	0.00755431	0.635544	0.0120327	compensatory
ENSMUSG00000034006	3071.38	-0.108503	0.0829439	-1.30815	0.190822	0.263264	0.24933	1.82381e-11	-0.382382	0.00450735	compensatory
ENSMUSG00000034653	402.575	0.122931	0.108569	1.13228	0.257515	0.33977	-0.308562	0.0184386	0.40636	0.0344268	compensatory
ENSMUSG00000034685	423.482	0.0958031	0.0752351	1.27338	0.202882	0.277192	0.638995	7.7818e-05	-0.566291	0.00219095	compensatory
ENSMUSG00000034771	212.336	-0.00421813	0.0845259	-0.0499034	0.960199	0.969789	0.400716	0.0161182	-0.423844	0.0496557	compensatory
ENSMUSG00000034780	1205.01	0.35032	0.200522	1.74704	0.0806298	0.12571	-0.350016	0.0126628	0.690168	0.0290833	compensatory
ENSMUSG00000035031	8077.46	0.0179147	0.0850705	0.210587	0.83321	0.870325	-0.586536	7.96884e-20	0.597792	0.00886126	compensatory
ENSMUSG00000035585	1873.49	-0.0308606	0.08903	-0.346631	0.728868	0.784939	0.331092	0.000599392	-0.379904	0.03255	compensatory
ENSMUSG00000036214	162.76	0.0459104	0.0996176	0.460866	0.644895	0.712894	1.79654	6.5912e-10	-1.77563	7.0033e-12	compensatory
ENSMUSG00000036371	9897.04	0.00460836	0.0366357	0.125789	0.899899	0.922833	0.580715	4.41776e-11	-0.600795	4.21216e-10	compensatory
ENSMUSG00000036545	2281.98	0.000737107	0.0717469	0.0102737	0.991803	0.994429	-0.325515	1.63844e-08	0.301435	0.0077635	compensatory
ENSMUSG00000036550	4998.5	0.0395185	0.0768832	0.514007	0.607247	0.68035	-0.238659	0.000382325	0.258055	0.0366993	compensatory
ENSMUSG00000036585	5327.87	0.0645101	0.0801319	0.805049	0.420792	0.508854	-0.244833	8.0502e-12	0.286052	0.0151171	compensatory
ENSMUSG00000037148	164.752	0.0408335	0.0715859	0.570413	0.568398	0.646212	-0.467289	0.0250662	0.477257	0.0144549	compensatory
ENSMUSG00000037544	306.198	0.235223	0.116016	2.02751	0.0426105	0.0720731	-0.567257	0.00534215	0.724491	0.00510521	compensatory
ENSMUSG00000037703	1230.61	0.014353	0.0501075	0.286444	0.774538	0.821378	-0.903975	0.00024298	0.891908	1.08513e-05	compensatory
ENSMUSG00000038079	290.951	-0.0677427	0.0778784	-0.869852	0.384381	0.472716	0.601285	0.00411631	-0.658973	0.00244519	compensatory
ENSMUSG00000038286	4833.51	0.11444	0.0526366	2.17415	0.0296939	0.0527479	-0.167188	8.57377e-09	0.259024	0.00372058	compensatory
ENSMUSG00000038301	670.716	-0.123844	0.063681	-1.94476	0.051804	0.0855051	0.328414	0.0381902	-0.45785	0.00706832	compensatory
ENSMUSG00000038604	1200	-0.0198983	0.0561115	-0.354621	0.722874	0.780248	-0.312151	4.79414e-05	0.269901	0.00834456	compensatory
ENSMUSG00000038622	283.716	-0.171831	0.0809778	-2.12196	0.0338414	0.0590329	-0.775053	5.72376e-08	0.575245	0.00153743	compensatory
ENSMUSG00000039050	1001.41	0.083768	0.0453492	1.84718	0.0647214	0.103922	0.389493	0.00204127	-0.326915	0.00323227	compensatory
ENSMUSG00000039081	436.362	0.00830032	0.0861203	0.0963805	0.923218	0.941645	-0.708729	0.0114426	0.689897	0.0128332	compensatory
ENSMUSG00000039307	563.219	-0.100912	0.0754561	-1.33737	0.181103	0.252089	0.417648	0.0135212	-0.527992	0.00239684	compensatory
ENSMUSG00000039531	405.3	0.0592785	0.0570187	1.03963	0.298511	0.383268	0.529481	0.0132649	-0.471597	0.00648065	compensatory
ENSMUSG00000039801	279.111	-0.169098	0.0948223	-1.78332	0.0745343	0.117627	-0.629204	8.57658e-05	0.435816	0.0379585	compensatory
ENSMUSG00000040413	7167.49	0.0769117	0.0769186	0.99991	0.317354	0.403182	-0.653532	0.00416288	0.698728	0.00352301	compensatory
ENSMUSG00000040464	854.486	0.038873	0.0444236	0.875053	0.381545	0.46986	0.19875	0.00544753	-0.180442	0.0491655	compensatory
ENSMUSG00000040699	1063.74	-0.000333419	0.0936636	-0.00355975	0.99716	0.998118	0.689121	4.27916e-15	-0.713041	4.01561e-05	compensatory
ENSMUSG00000040747	646.749	-0.168648	0.0832602	-2.02555	0.0428108	0.0723604	0.509658	9.06834e-11	-0.698608	1.20613e-05	compensatory
ENSMUSG00000040888	1131.4	-0.105402	0.0691203	-1.5249	0.127284	0.186411	0.364345	0.001812	-0.496868	0.00139194	compensatory
ENSMUSG00000041632	833.297	0.0755273	0.043621	1.73145	0.0833724	0.129356	-0.442097	1.06542e-06	0.497689	1.0438e-06	compensatory
ENSMUSG00000041638	3516.82	0.11518	0.0679204	1.69581	0.0899215	0.138119	-0.17068	1.0825e-05	0.268855	0.0244629	compensatory
ENSMUSG00000041685	1737.25	-0.0783682	0.0715995	-1.09454	0.27372	0.356884	-0.312996	4.02154e-08	0.214807	0.0348282	compensatory
ENSMUSG00000041891	11262.1	-0.0348382	0.0805332	-0.432594	0.66531	0.730613	-1.2971	7.37494e-34	1.24836	2.75713e-17	compensatory
ENSMUSG00000042284	3082.52	0.0621684	0.0712958	0.871978	0.38322	0.471608	-0.429435	3.36865e-15	0.467829	0.000277574	compensatory
ENSMUSG00000042328	471.667	-0.05388	0.0578674	-0.931094	0.351805	0.439862	0.435302	0.00230752	-0.502234	0.000491039	compensatory
ENSMUSG00000042541	1678.29	0.0281747	0.111262	0.253229	0.800091	0.842151	0.437479	1.66775e-25	-0.434949	0.0108858	compensatory
ENSMUSG00000042901	615.924	0.0302271	0.0432955	0.698158	0.485079	0.569721	-0.364378	0.00427522	0.37175	0.00231874	compensatory
ENSMUSG00000043719	319.793	-0.134723	0.148212	-0.908992	0.363354	0.45186	0.570304	0.0439301	-0.779276	0.0231385	compensatory
ENSMUSG00000044147	2647.55	0.102733	0.0505606	2.03187	0.0421668	0.0714386	0.567185	1.68724e-06	-0.48408	0.000780957	compensatory
ENSMUSG00000044167	1961.3	0.0327665	0.0601695	0.54457	0.586049	0.662302	0.441614	2.3044e-13	-0.424609	2.65311e-06	compensatory
ENSMUSG00000044279	832.334	0.0286009	0.0638336	0.448054	0.654114	0.720932	0.361291	3.95449e-10	-0.352508	0.00251791	compensatory
ENSMUSG00000044465	767.615	-0.022091	0.0431253	-0.512252	0.608474	0.681359	0.210568	0.00400302	-0.249737	0.0105858	compensatory
ENSMUSG00000044674	1454.49	-0.0321332	0.0729888	-0.440249	0.659757	0.725574	-0.548636	3.51985e-06	0.495239	0.00125204	compensatory
ENSMUSG00000045160	1318.13	-0.0948427	0.0756008	-1.25452	0.209653	0.285273	0.754066	1.5805e-07	-0.868796	6.12356e-07	compensatory
ENSMUSG00000045273	158.328	0.18808	0.0977741	1.92361	0.0544029	0.0893453	-0.612157	0.00120672	0.77492	0.000608496	compensatory
ENSMUSG00000045282	3323.51	-0.149047	0.101641	-1.46641	0.142537	0.205693	0.633327	3.22138e-07	-0.804152	6.28046e-07	compensatory
ENSMUSG00000045636	7588.35	-0.0375054	0.054888	-0.683308	0.494412	0.578197	-0.467105	6.97442e-16	0.409383	0.0428037	compensatory
ENSMUSG00000045775	810.302	-0.102718	0.125774	-0.816684	0.414109	0.502524	-0.860616	1.22129e-25	0.730566	0.00158866	compensatory
ENSMUSG00000045896	989.686	0.10106	0.0638148	1.58364	0.113275	0.168407	-0.294951	0.0043196	0.379853	0.00175824	compensatory
ENSMUSG00000045975	2967.37	-0.0806978	0.0573988	-1.40591	0.15975	0.226839	0.565538	1.38385e-13	-0.662311	1.48222e-11	compensatory
ENSMUSG00000046027	6072.92	0.017844	0.0534604	0.333779	0.738546	0.792901	0.229857	1.2571e-05	-0.235611	0.0378296	compensatory
ENSMUSG00000046667	177.888	0.0288809	0.0897946	0.321633	0.747731	0.800132	0.503523	0.00238342	-0.498975	0.0126448	compensatory
ENSMUSG00000046811	2179.57	-0.0428749	0.0625762	-0.685164	0.49324	0.57711	0.238022	0.0043196	-0.296747	0.0339445	compensatory
ENSMUSG00000046841	895.196	0.0258367	0.0782923	0.330003	0.741398	0.794886	-1.89388	2.88459e-36	1.88819	1.32447e-32	compensatory
ENSMUSG00000047084	918.62	-0.164863	0.0801962	-2.05575	0.0398069	0.0678476	0.180206	0.0153342	-0.363748	0.00729355	compensatory
ENSMUSG00000048920	1022.26	0.00270272	0.0396553	0.0681553	0.945662	0.958493	0.509529	2.29842e-05	-0.531827	3.68065e-07	compensatory
ENSMUSG00000049106	2426.6	0.027538	0.0550212	0.500497	0.616725	0.688561	-0.517881	0.00603141	0.516275	0.00740656	compensatory
ENSMUSG00000049600	503.817	-0.0170607	0.0533125	-0.320012	0.748959	0.800983	-0.574725	0.00116849	0.53755	0.000916923	compensatory
ENSMUSG00000049792	630.673	0.0767632	0.0451296	1.70095	0.0889522	0.136881	-0.328489	0.000415475	0.390245	0.000254213	compensatory
ENSMUSG00000050103	4711.66	-0.000265815	0.0590887	-0.00449857	0.996411	0.997788	1.98521	7.69985e-22	-1.95588	3.67201e-41	compensatory
ENSMUSG00000051043	5076.06	-0.0392426	0.0697493	-0.562624	0.573691	0.651118	0.635246	4.51284e-17	-0.697779	9.24157e-09	compensatory
ENSMUSG00000051495	2579.7	-0.23016	0.109422	-2.10342	0.0354292	0.0613147	0.277089	0.000121787	-0.527084	0.00237148	compensatory
ENSMUSG00000051652	8188.63	-0.0237082	0.0385375	-0.615197	0.538425	0.618552	0.13105	2.93171e-05	-0.174529	0.00687954	compensatory
ENSMUSG00000051853	5491.5	0.0520178	0.033885	1.53513	0.124752	0.183136	0.426023	2.63268e-44	-0.395643	7.83748e-11	compensatory
ENSMUSG00000052033	191.308	0.0736747	0.0924853	0.79661	0.425677	0.513569	0.703067	1.74987e-05	-0.621816	0.00204359	compensatory
ENSMUSG00000052298	1095.04	-0.0383098	0.0541752	-0.707146	0.479476	0.565093	0.382802	0.000101751	-0.435	4.09494e-05	compensatory
ENSMUSG00000052504	205.384	0.178162	0.111035	1.60456	0.108592	0.162551	0.758018	0.00285291	-0.610741	0.0332206	compensatory
ENSMUSG00000052516	424.773	0.159813	0.107483	1.48687	0.137048	0.198876	-0.453846	0.0238659	0.611551	0.00869853	compensatory
ENSMUSG00000052609	2123.71	-0.0507263	0.0591035	-0.858262	0.390748	0.479378	0.226156	0.0131504	-0.293609	0.0192195	compensatory
ENSMUSG00000052928	1391.94	0.0168892	0.0710532	0.237698	0.812115	0.851954	-0.377835	0.00352503	0.372646	0.00663723	compensatory
ENSMUSG00000052962	1210.38	-0.00166706	0.0637252	-0.0261602	0.97913	0.983973	0.297572	6.67631e-08	-0.318798	0.00873145	compensatory
ENSMUSG00000054405	1451.69	0.0756103	0.0411433	1.83773	0.0661024	0.105854	0.708693	1.20021e-11	-0.637769	4.14132e-07	compensatory
ENSMUSG00000055943	3101.07	0.0355677	0.0428651	0.829759	0.406675	0.49527	0.671372	1.24853e-18	-0.654213	3.53148e-13	compensatory
ENSMUSG00000055980	1664.93	0.0937436	0.0652211	1.43732	0.150627	0.215539	-0.194041	0.0222641	0.267404	0.0176647	compensatory
ENSMUSG00000056167	1478.42	-0.0772324	0.0552836	-1.39702	0.162407	0.229984	0.156349	0.0441314	-0.252168	0.0321159	compensatory
ENSMUSG00000056383	321.753	0.113943	0.0573366	1.98726	0.0468932	0.0782994	1.35881	5.27698e-08	-1.21875	2.11091e-10	compensatory
ENSMUSG00000056763	736.58	-0.0611258	0.0514933	-1.18706	0.235203	0.314643	0.393779	0.0107073	-0.485	0.000544918	compensatory
ENSMUSG00000056917	1186.48	0.0836968	0.0470309	1.77961	0.0751393	0.118436	-0.234985	0.0442673	0.297192	0.0151829	compensatory
ENSMUSG00000057440	297.251	0.169126	0.0986119	1.71507	0.0863322	0.13339	-0.509366	0.00108549	0.675096	0.000589042	compensatory
ENSMUSG00000057666	26799.9	-0.018322	0.0682026	-0.268641	0.788206	0.832587	-0.655414	0.00521515	0.590842	0.00669796	compensatory
ENSMUSG00000057982	342.987	0.046554	0.0933693	0.498601	0.618061	0.689636	-0.330267	0.000494253	0.350495	0.0420167	compensatory
ENSMUSG00000058022	4117.56	-0.0259138	0.0585965	-0.442241	0.658315	0.724268	-0.742915	5.26808e-17	0.690984	1.63001e-08	compensatory
ENSMUSG00000058173	610.311	-0.0279424	0.0754117	-0.370532	0.710986	0.770012	0.333353	7.00218e-05	-0.382933	0.00116561	compensatory
ENSMUSG00000059336	182.399	0.108417	0.270547	0.400731	0.688618	0.750912	-0.981675	0.000126661	0.933952	0.047343	compensatory
ENSMUSG00000060802	34855.1	-0.120276	0.059902	-2.00788	0.0446565	0.0750991	0.126226	1.09431e-23	-0.268794	0.00908614	compensatory
ENSMUSG00000060904	4430.6	-0.0821246	0.0376377	-2.18198	0.0291113	0.0518402	-0.268015	1.16325e-12	0.163995	0.0107389	compensatory
ENSMUSG00000061518	5366.6	0.0572517	0.104761	0.546499	0.584723	0.661104	-0.54115	5.92538e-05	0.570509	0.00652279	compensatory
ENSMUSG00000062031	1665.03	-0.0925383	0.0422045	-2.19262	0.0283349	0.0506308	0.412434	5.29508e-13	-0.526011	1.82446e-10	compensatory
ENSMUSG00000062098	650.468	0.0438556	0.072898	0.601602	0.547439	0.627091	-0.338414	0.000454189	0.356253	0.00771375	compensatory
ENSMUSG00000062234	2475.6	0.0364896	0.0291796	1.25052	0.211111	0.286929	-0.150796	0.0145052	0.165452	0.0133255	compensatory
ENSMUSG00000062545	460.622	0.101283	0.101305	0.999783	0.317416	0.40322	0.680174	1.43165e-12	-0.586305	0.00344077	compensatory
ENSMUSG00000062691	103.822	0.257189	0.121382	2.11884	0.0341041	0.0594164	3.02108	1.00047e-11	-2.31313	1.02587e-14	compensatory
ENSMUSG00000063273	1823.28	0.0318633	0.0517655	0.615531	0.538204	0.618438	0.712111	0.000192599	-0.715992	2.07536e-06	compensatory
ENSMUSG00000063524	8879.17	-0.064084	0.0575474	-1.11359	0.265457	0.348099	-0.489701	1.10113e-111	0.404972	3.69843e-06	compensatory
ENSMUSG00000063870	7692.44	-0.00125579	0.030871	-0.0406785	0.967552	0.975535	0.146664	3.55008e-06	-0.168896	4.10566e-05	compensatory
ENSMUSG00000063904	2143.62	-0.0607768	0.0329885	-1.84236	0.0654219	0.104885	0.533375	6.66082e-15	-0.620171	1.16656e-14	compensatory
ENSMUSG00000063972	468.987	0.0191121	0.0771156	0.247837	0.80426	0.845684	-0.552559	0.000184494	0.563525	0.00385538	compensatory
ENSMUSG00000064065	381.339	0.216551	0.142217	1.52268	0.127839	0.187059	-0.556793	0.00353918	0.737923	0.0173384	compensatory
ENSMUSG00000064141	197.452	0.0269609	0.083521	0.322804	0.746843	0.799593	-1.00603	2.25763e-06	1.00026	4.65783e-07	compensatory
ENSMUSG00000064325	620.321	0.0437251	0.128989	0.338984	0.734622	0.789489	-0.629593	0.00354842	0.62232	0.0259279	compensatory
ENSMUSG00000066072	6011.85	0.140214	0.213998	0.65521	0.512333	0.594563	-1.43989	1.35186e-83	1.51966	0.000406725	compensatory
ENSMUSG00000066551	5655.25	0.042432	0.0555014	0.764521	0.444557	0.531665	0.719821	1.71823e-14	-0.695876	5.28633e-09	compensatory
ENSMUSG00000069135	540.502	0.115233	0.0601376	1.91615	0.0553457	0.0906236	0.408755	0.00489037	-0.321729	0.035061	compensatory
ENSMUSG00000070476	91.1161	-0.231195	0.106277	-2.1754	0.0296001	0.0526039	-1.12394	8.15216e-07	0.840283	0.000831826	compensatory
ENSMUSG00000070690	2741.59	-0.0225761	0.0662523	-0.34076	0.733284	0.788624	1.06568	4.02103e-44	-1.10233	5.4033e-09	compensatory
ENSMUSG00000071528	2164.75	0.0692055	0.107536	0.643554	0.519865	0.601544	-0.574891	6.72834e-18	0.61854	0.000260204	compensatory
ENSMUSG00000071533	1468.83	0.0539021	0.0456989	1.17951	0.238196	0.318034	-0.427848	4.99384e-06	0.456725	3.57394e-07	compensatory
ENSMUSG00000071715	211.645	-0.281064	0.135069	-2.08089	0.0374441	0.0643471	0.610635	0.0460629	-0.866162	0.0158504	compensatory
ENSMUSG00000072082	664.579	0.0171431	0.0968777	0.176956	0.859543	0.891824	-0.372612	0.000306112	0.3633	0.043294	compensatory
ENSMUSG00000073424	5065.7	0.0638158	0.0636576	1.00248	0.31611	0.401949	-0.30286	1.88701e-25	0.343712	0.00403635	compensatory
ENSMUSG00000074656	2756.25	-0.0438465	0.0418404	-1.04795	0.294663	0.379385	-0.44142	2.08546e-08	0.370453	0.00010947	compensatory
ENSMUSG00000075595	3143.74	-0.109074	0.0661597	-1.64864	0.0992205	0.150402	-0.401168	3.05132e-17	0.271705	0.0164743	compensatory
ENSMUSG00000075705	6507.71	-0.0594479	0.0982164	-0.605274	0.544997	0.624676	0.863623	1.89564e-103	-0.945906	7.59552e-11	compensatory
ENSMUSG00000078584	1482.22	0.067159	0.0485296	1.38388	0.166396	0.234795	-0.380141	0.0190777	0.423046	0.00374724	compensatory
ENSMUSG00000078652	3253.6	0.011549	0.0443369	0.260483	0.794492	0.837474	0.511516	8.8295e-15	-0.52102	2.68731e-07	compensatory
ENSMUSG00000079610	99.8457	0.135573	0.0811055	1.67157	0.0946097	0.144252	0.575202	0.00622341	-0.455117	0.033478	compensatory
ENSMUSG00000084786	1595.94	-0.127092	0.0963107	-1.3196	0.186969	0.258912	-0.775302	0.000677238	0.603913	0.0129789	compensatory
ENSMUSG00000084883	1016.44	0.0223905	0.0574038	0.390052	0.696498	0.757539	-0.223601	0.00505427	0.228143	0.0330942	compensatory
ENSMUSG00000089704	3191.59	0.0503086	0.0440876	1.14111	0.253826	0.335541	-0.264594	0.00017963	0.295085	0.00143253	compensatory
ENSMUSG00000093674	8020.02	-0.187445	0.123309	-1.52012	0.128481	0.1879	1.68441	4.54943e-111	-1.89102	3.19529e-24	compensatory
ENSMUSG00000095115	732.922	0.0139371	0.0814844	0.17104	0.864193	0.895366	0.486145	1.10489e-06	-0.49316	0.00252611	compensatory
ENSMUSG00000102758	347.456	0.0861231	0.139193	0.61873	0.536094	0.616427	0.884581	7.80748e-08	-0.81118	0.00180268	compensatory
ENSMUSG00000102869	4214.13	0.0325181	0.0595359	0.546193	0.584933	0.66122	0.951659	2.25948e-64	-0.928358	1.39926e-16	compensatory
ENSMUSG00000104960	482.338	0.243745	0.130896	1.86213	0.0625849	0.101008	-0.178817	0.0457021	0.39282	0.0477828	compensatory
ENSMUSG00000106352	385.748	0.0090507	0.063859	0.141729	0.887294	0.913166	-1.60075	4.15419e-07	1.50995	6.23774e-11	compensatory
ENSMUSG00000118516	749.617	-0.132982	0.130805	-1.01664	0.309324	0.394747	-1.16403	9.03947e-16	0.978193	0.000260204	compensatory
ENSMUSG00000120056	291.235	0.117982	0.127979	0.921884	0.356589	0.444842	-1.24514	2.81842e-17	1.32184	2.95563e-08	compensatory
ENSMUSG00000120786	844.483	-0.162096	0.236199	-0.686269	0.492543	0.576578	1.14677	1.06769e-15	-1.32489	0.000294243	compensatory
ENSMUSG00000000058	424.641	0.14285	0.0828984	1.72319	0.0848546	0.131399	-0.0424672	0.788668	0.156807	0.294342	conserved
ENSMUSG00000000088	2574.48	-0.0347479	0.114366	-0.30383	0.761257	0.810856	-0.0438055	0.338477	-0.0157631	0.950168	conserved
ENSMUSG00000000093	445.34	-0.0767383	0.0596386	-1.28672	0.198191	0.271742	-0.0911978	0.786836	0.00227696	0.994975	conserved
ENSMUSG00000000148	551.515	-0.0404638	0.0508459	-0.795812	0.426141	0.51398	-0.0195425	0.912689	-0.0408816	0.780035	conserved
ENSMUSG00000000149	3479.47	0.0258575	0.0526622	0.491007	0.623421	0.694455	0.0673323	0.410982	-0.0623323	0.577944	conserved
ENSMUSG00000000159	368.545	0.0202814	0.0756826	0.26798	0.788715	0.832895	-0.214046	0.123538	0.210917	0.24064	conserved
ENSMUSG00000000171	9910.55	-0.0872219	0.054441	-1.60214	0.109126	0.163218	0.0579928	0.42194	-0.165881	0.243055	conserved
ENSMUSG00000000244	92.2115	-0.173911	0.198003	-0.878328	0.379766	0.468319	-0.509055	0.150174	0.228197	0.664738	conserved
ENSMUSG00000000276	175.712	-0.0604101	0.0840494	-0.718745	0.472298	0.558482	-0.222188	0.574039	0.168168	0.591669	conserved
ENSMUSG00000000317	419.964	0.0189737	0.132685	0.142998	0.886291	0.91236	0.128639	0.714649	-0.150809	0.704062	conserved
ENSMUSG00000000320	179.713	-0.342744	0.189985	-1.80406	0.0712225	0.113096	0.276242	0.311029	-0.68714	0.0963372	conserved
ENSMUSG00000000439	596.536	-0.0525965	0.0353319	-1.48864	0.136582	0.19832	-0.122281	0.541625	0.0478495	0.790339	conserved
ENSMUSG00000000486	204.492	-0.115702	0.115781	-0.999316	0.317642	0.403476	0.336466	0.0919215	-0.451276	0.101237	conserved
ENSMUSG00000000581	1267.17	-0.110885	0.0562044	-1.97288	0.0485087	0.0806816	0.193193	0.643593	-0.330669	0.228344	conserved
ENSMUSG00000000605	1585.41	-0.0825437	0.0420804	-1.96157	0.0498127	0.0825701	-0.211033	0.0678373	0.102651	0.400525	conserved
ENSMUSG00000000743	2797.92	-0.106195	0.0573165	-1.85278	0.0639133	0.102823	0.0158874	0.800549	-0.139779	0.180521	conserved
ENSMUSG00000000776	447.203	-0.0697108	0.0512428	-1.3604	0.173703	0.243559	-0.0138463	0.924593	-0.0836695	0.557565	conserved
ENSMUSG00000000811	254.742	0.121109	0.0573424	2.11204	0.0346832	0.0602489	0.0615577	0.825622	0.0675149	0.778293	conserved
ENSMUSG00000000901	221.664	0.118216	0.128162	0.922393	0.356323	0.444579	0.191464	0.314878	-0.100985	0.781896	conserved
ENSMUSG00000000903	35.3291	0.151135	0.23858	0.633476	0.526423	0.607371	-0.0958262	0.834159	0.263417	0.663114	conserved
ENSMUSG00000000957	5127.29	0.139305	0.0753271	1.84933	0.0644102	0.103492	0.148166	0.349235	-0.00834617	0.977087	conserved
ENSMUSG00000000976	644.531	-0.0760565	0.0607564	-1.25183	0.210633	0.286421	0.133508	0.717338	-0.241792	0.314553	conserved
ENSMUSG00000001029	414.678	-0.0966108	0.0959119	-1.00729	0.313797	0.399554	-0.151777	0.524019	0.0315022	0.931151	conserved
ENSMUSG00000001053	320.831	-0.0168612	0.0880714	-0.191449	0.848174	0.882611	0.0195748	0.963403	-0.04074	0.905591	conserved
ENSMUSG00000001089	1372.93	0.137039	0.0692928	1.97767	0.0479654	0.0799295	-0.100547	0.449016	0.201795	0.383659	conserved
ENSMUSG00000001151	619.782	-0.0213386	0.0455668	-0.468292	0.639576	0.708565	-0.166303	0.230565	0.119751	0.404565	conserved
ENSMUSG00000001175	9331.08	0.0868409	0.0398981	2.17657	0.029513	0.0524714	0.0322301	0.745879	0.0364457	0.750805	conserved
ENSMUSG00000001211	9202.61	0.0472076	0.053251	0.88651	0.375343	0.463955	-0.0422506	0.351804	0.0658476	0.545124	conserved
ENSMUSG00000001240	711.814	0.15335	0.0881135	1.74037	0.0817939	0.127291	0.129934	0.280299	-0.00459809	0.989864	conserved
ENSMUSG00000001247	1831.64	-0.144439	0.0687132	-2.10206	0.035548	0.0614628	-0.0198556	0.870444	-0.154856	0.343043	conserved
ENSMUSG00000001288	574.392	0.0243069	0.070141	0.346543	0.728934	0.784959	0.0376881	0.797305	-0.0397853	0.863345	conserved
ENSMUSG00000001300	465.412	0.157823	0.081719	1.93129	0.0534477	0.0879558	-0.196511	0.536484	0.318434	0.182892	conserved
ENSMUSG00000001383	1392.05	-0.161798	0.0913069	-1.77203	0.0763898	0.120054	-0.0103606	0.978455	-0.178302	0.553774	conserved
ENSMUSG00000001436	348.571	0.0336284	0.0551263	0.610024	0.541846	0.621875	0.177791	0.263882	-0.164832	0.284653	conserved
ENSMUSG00000001445	2078.69	0.0923373	0.0551534	1.67419	0.0940931	0.143557	0.237859	0.456968	-0.196226	0.447077	conserved
ENSMUSG00000001521	271.213	-0.00384185	0.0568165	-0.0676186	0.946089	0.958809	-0.0738836	0.70521	0.0470629	0.802951	conserved
ENSMUSG00000001555	576.951	0.13313	0.0737386	1.80543	0.0710077	0.112788	0.0865099	0.721077	0.0324227	0.898315	conserved
ENSMUSG00000001588	201.153	0.00112637	0.0772982	0.0145718	0.988374	0.991648	0.43444	0.264201	-0.413411	0.1677	conserved
ENSMUSG00000001630	485.625	-0.0626604	0.0653686	-0.95857	0.337775	0.424679	-0.00879617	0.971902	-0.0656217	0.774996	conserved
ENSMUSG00000001674	892.144	-0.0938306	0.0437278	-2.14579	0.0318899	0.0560512	-0.316926	0.10859	0.205831	0.19327	conserved
ENSMUSG00000001751	1823.1	-0.0668513	0.0497477	-1.34381	0.179011	0.249719	-0.097803	0.343355	0.0098774	0.952704	conserved
ENSMUSG00000001844	938.183	-0.0817111	0.0615662	-1.32721	0.18444	0.255946	0.0248115	0.838738	-0.134971	0.392498	conserved
ENSMUSG00000001910	2629.06	0.065301	0.0384944	1.69638	0.0898149	0.138003	-0.135273	0.270831	0.170407	0.149192	conserved
ENSMUSG00000001911	5185.32	-0.136852	0.0625874	-2.18657	0.0287736	0.0513102	-0.0735071	0.661036	-0.0890816	0.557558	conserved
ENSMUSG00000001946	1025.32	-0.0293543	0.0773515	-0.379493	0.704322	0.764177	-0.229692	0.530159	0.116636	0.725462	conserved
ENSMUSG00000002033	72.8254	-0.243031	0.112161	-2.16682	0.0302487	0.0535965	-0.0858719	0.851044	-0.15641	0.690959	conserved
ENSMUSG00000002107	680.294	-0.0441116	0.0560016	-0.787686	0.430881	0.518607	-0.293401	0.136535	0.218053	0.226203	conserved
ENSMUSG00000002108	2747.06	-0.0450369	0.0442665	-1.0174	0.308961	0.394375	0.062238	0.584259	-0.122606	0.462425	conserved
ENSMUSG00000002147	1773.26	-0.0569726	0.0447834	-1.27218	0.203309	0.277684	0.0477534	0.747868	-0.123527	0.372739	conserved
ENSMUSG00000002280	758.885	-0.0844028	0.0514561	-1.64029	0.100945	0.1526	0.114781	0.332173	-0.221558	0.0907218	conserved
ENSMUSG00000002307	748.431	-0.0738047	0.0464534	-1.58879	0.112108	0.166899	-0.0997716	0.500128	0.00999677	0.962118	conserved
ENSMUSG00000002413	811.223	0.0796924	0.0706732	1.12762	0.259481	0.34185	-0.0701676	0.819361	0.126198	0.596595	conserved
ENSMUSG00000002504	1035.77	0.0274343	0.0441385	0.621551	0.534237	0.614716	-0.15517	0.123514	0.16278	0.159812	conserved
ENSMUSG00000002550	1691.91	0.0961605	0.0561582	1.71232	0.0868386	0.134048	0.135857	0.264219	-0.059622	0.715917	conserved
ENSMUSG00000002625	1158.91	0.0100443	0.0688447	0.145897	0.884002	0.910485	-0.0702189	0.652467	0.0648218	0.711705	conserved
ENSMUSG00000002635	316.559	0.0727473	0.0576698	1.26144	0.207149	0.282259	0.038035	0.871327	0.0205166	0.929507	conserved
ENSMUSG00000002748	4097.24	0.0677344	0.0384666	1.76086	0.0782614	0.122545	-0.171805	0.272192	0.208863	0.1157	conserved
ENSMUSG00000002803	440.84	-0.0281828	0.0664618	-0.424045	0.671533	0.736299	-0.203539	0.547002	0.178828	0.521252	conserved
ENSMUSG00000002804	519.15	-0.117911	0.0900802	-1.30896	0.190549	0.263018	-0.0745935	0.750243	-0.0697386	0.772248	conserved
ENSMUSG00000002812	2154.08	0.0175984	0.036643	0.480267	0.631037	0.701339	-0.024028	0.785079	0.0213212	0.825884	conserved
ENSMUSG00000002820	969.98	0.0282834	0.0633207	0.446669	0.655114	0.721748	-0.00623368	0.962033	0.0136884	0.939419	conserved
ENSMUSG00000002825	281.236	0.166641	0.0870656	1.91397	0.0556235	0.0910337	0.18322	0.53088	-0.0296764	0.931151	conserved
ENSMUSG00000002881	3705.47	-0.00305347	0.0768997	-0.0397072	0.968327	0.976061	-0.00440751	0.964825	-0.0179275	0.928414	conserved
ENSMUSG00000002944	1943.64	0.218959	0.104652	2.09227	0.0364144	0.0627719	0.102946	0.167364	0.0911353	0.693803	conserved
ENSMUSG00000002949	2225.18	0.0424032	0.0503537	0.842108	0.399728	0.488273	0.0608886	0.441908	-0.038202	0.788857	conserved
ENSMUSG00000002957	5259	0.0570791	0.0331772	1.72043	0.0853536	0.132074	0.153186	0.0895604	-0.117553	0.258612	conserved
ENSMUSG00000002981	5943.44	0.0482188	0.0355196	1.35753	0.174614	0.244651	0.0581931	0.10362	-0.0305145	0.672767	conserved
ENSMUSG00000002983	284.822	-0.205409	0.116273	-1.7666	0.0772954	0.121215	0.145438	0.48523	-0.340753	0.21576	conserved
ENSMUSG00000002997	292.348	-0.301334	0.183325	-1.64372	0.100235	0.151718	-0.133023	0.280155	-0.198152	0.632448	conserved
ENSMUSG00000003039	2142.66	-0.0941913	0.0546675	-1.72298	0.0848914	0.131432	0.0850967	0.201809	-0.202736	0.0892106	conserved
ENSMUSG00000003068	2977.02	0.0333731	0.0519734	0.642118	0.520797	0.602413	0.0294899	0.765553	-0.0187181	0.890955	conserved
ENSMUSG00000003099	2593.05	-0.0506164	0.0330947	-1.52944	0.126155	0.184985	-0.0666471	0.235619	-0.00451783	0.963125	conserved
ENSMUSG00000003119	1271.61	0.0739839	0.116342	0.635916	0.524831	0.605818	-0.174279	0.208528	0.235206	0.24815	conserved
ENSMUSG00000003226	3846.56	0.16278	0.0816301	1.99412	0.0461392	0.0772185	0.318656	0.40382	-0.0824104	0.823288	conserved
ENSMUSG00000003233	1632.29	0.00606569	0.0425068	0.142699	0.886528	0.912435	-0.137715	0.250994	0.122848	0.320881	conserved
ENSMUSG00000003235	1487.4	0.0798325	0.0485	1.64603	0.0997572	0.151091	-0.0148225	0.921151	0.0746447	0.602281	conserved
ENSMUSG00000003269	671.091	0.113947	0.0665899	1.71118	0.0870481	0.134272	0.0802902	0.473184	0.00632196	0.977954	conserved
ENSMUSG00000003308	1574.29	-0.0182294	0.0381331	-0.478047	0.632616	0.702577	-0.00987359	0.937934	-0.0287969	0.830692	conserved
ENSMUSG00000003379	106.19	0.146117	0.234881	0.622088	0.533884	0.614394	-0.330193	0.254094	0.508295	0.25199	conserved
ENSMUSG00000003420	8838.33	-0.114865	0.0642804	-1.78693	0.073949	0.116825	-0.0303964	0.583232	-0.105186	0.436564	conserved
ENSMUSG00000003438	1639.04	-0.0828097	0.0610856	-1.35563	0.175216	0.245307	-0.1016	0.440349	0.00266694	0.992218	conserved
ENSMUSG00000003464	5704.56	-0.0542781	0.0399192	-1.3597	0.173925	0.24383	-0.0924213	0.343188	0.0165378	0.923058	conserved
ENSMUSG00000003534	311.925	-0.0540469	0.0763779	-0.707625	0.479178	0.564782	-0.0756367	0.685885	-0.00158634	0.99506	conserved
ENSMUSG00000003546	1001.27	0.0311281	0.0539476	0.577007	0.563935	0.642102	0.154578	0.387379	-0.151649	0.372822	conserved
ENSMUSG00000003660	3629.85	0.115106	0.0813103	1.41563	0.156883	0.223454	-0.0374277	0.672471	0.12088	0.55945	conserved
ENSMUSG00000003721	8193.06	0.119958	0.0723916	1.65708	0.0975038	0.148177	0.0603141	0.136417	0.0363867	0.835078	conserved
ENSMUSG00000003731	2170.34	0.0913981	0.0544162	1.67961	0.0930329	0.142109	-0.14672	0.180818	0.21911	0.0792798	conserved
ENSMUSG00000003778	1257.79	-0.0824081	0.0449355	-1.83392	0.066666	0.106623	-0.149134	0.339446	0.0652331	0.681955	conserved
ENSMUSG00000003847	2032.67	0.044126	0.0661478	0.667082	0.50472	0.587842	-0.0688168	0.579842	0.0920341	0.636234	conserved
ENSMUSG00000003848	533.222	-0.0455433	0.0555498	-0.819864	0.412293	0.500612	0.00109177	0.993354	-0.069016	0.65685	conserved
ENSMUSG00000003929	240.617	-0.0491612	0.0616077	-0.797972	0.424887	0.512689	-0.403198	0.104508	0.337717	0.110534	conserved
ENSMUSG00000003948	5169.01	-0.0194248	0.0387434	-0.501372	0.61611	0.688012	0.087951	0.0621886	-0.129091	0.0836498	conserved
ENSMUSG00000003949	3767.21	0.076081	0.0536868	1.41713	0.156446	0.222965	-0.132466	0.124088	0.185394	0.0950514	conserved
ENSMUSG00000003970	11382.9	0.0252998	0.0663148	0.381511	0.702824	0.762858	0.0342141	0.355047	-0.030375	0.873631	conserved
ENSMUSG00000004040	6944.62	-0.00165186	0.0463147	-0.035666	0.971549	0.978335	0.0566355	0.165325	-0.0789353	0.38866	conserved
ENSMUSG00000004043	1312.82	0.147239	0.0830037	1.77388	0.0760824	0.119662	-0.166054	0.362128	0.286388	0.213189	conserved
ENSMUSG00000004319	3124.9	-0.066211	0.0496976	-1.33228	0.182769	0.254072	0.0293743	0.721491	-0.118087	0.26273	conserved
ENSMUSG00000004356	984.546	0.035821	0.0769065	0.465773	0.641378	0.709995	0.0896615	0.402532	-0.0744453	0.614162	conserved
ENSMUSG00000004394	3143.32	-0.0424906	0.0469775	-0.90449	0.365736	0.454449	0.0771287	0.384278	-0.138566	0.235007	conserved
ENSMUSG00000004451	1347.5	-0.0719599	0.0498739	-1.44284	0.149066	0.213606	0.0266089	0.764397	-0.118736	0.339752	conserved
ENSMUSG00000004500	429.5	0.00627526	0.0811366	0.077342	0.938351	0.952955	-0.0531211	0.828531	0.0417989	0.863579	conserved
ENSMUSG00000004558	31455.9	0.0436191	0.0847203	0.51486	0.606651	0.67982	-0.0250727	0.545779	0.0468464	0.770339	conserved
ENSMUSG00000004633	1755.05	-0.089744	0.0568353	-1.57902	0.114332	0.1698	0.023927	0.812857	-0.135664	0.324286	conserved
ENSMUSG00000004698	111.666	0.0787751	0.123688	0.636887	0.524198	0.605213	0.471917	0.126236	-0.408674	0.225335	conserved
ENSMUSG00000004880	1083.45	0.145664	0.0832761	1.74917	0.0802616	0.125159	0.05796	0.847884	0.073971	0.765471	conserved
ENSMUSG00000004896	404.479	-0.138358	0.0728624	-1.89889	0.0575788	0.0938649	-0.0169561	0.921987	-0.143236	0.387334	conserved
ENSMUSG00000004897	5395.91	-0.0583423	0.0663195	-0.879716	0.379013	0.46756	0.0515955	0.541114	-0.136983	0.400925	conserved
ENSMUSG00000004945	1383.26	0.00157831	0.0567234	0.0278246	0.977802	0.982896	-0.0907412	0.277206	0.0717526	0.577944	conserved
ENSMUSG00000004947	329.92	-0.0872113	0.0524806	-1.66178	0.0965566	0.146872	0.00430627	0.978455	-0.112221	0.373337	conserved
ENSMUSG00000005233	1521.02	-0.103031	0.0694814	-1.48286	0.138113	0.200211	-0.0868203	0.190107	-0.0381056	0.809635	conserved
ENSMUSG00000005262	1493.74	-0.0467185	0.0448685	-1.04123	0.297768	0.382608	0.0455975	0.847121	-0.0827962	0.642256	conserved
ENSMUSG00000005312	6780.89	0.0164127	0.0373629	0.439279	0.66046	0.726244	0.112726	0.120649	-0.116623	0.386907	conserved
ENSMUSG00000005374	1644.06	-0.0675913	0.0370264	-1.82549	0.067927	0.108463	-0.0377604	0.740719	-0.0488676	0.671038	conserved
ENSMUSG00000005442	2520.22	0.0795135	0.0578017	1.37563	0.168937	0.237757	0.0325064	0.818315	0.0265875	0.875635	conserved
ENSMUSG00000005465	224.383	0.0407731	0.0741182	0.550109	0.582244	0.658986	-0.334868	0.318634	0.282314	0.301449	conserved
ENSMUSG00000005469	3359.76	0.0560552	0.0354823	1.57981	0.114151	0.169592	-0.0218945	0.763735	0.0568366	0.573534	conserved
ENSMUSG00000005481	989.354	0.024537	0.0639628	0.383614	0.701265	0.761513	-0.0664808	0.708728	0.0845827	0.682436	conserved
ENSMUSG00000005501	1045.78	-0.00516919	0.0633164	-0.0816407	0.934932	0.950625	-0.0211249	0.888343	-0.00351586	0.985637	conserved
ENSMUSG00000005534	6146.41	0.139029	0.0893047	1.55679	0.11952	0.176339	0.0252673	0.805833	0.0985111	0.6377	conserved
ENSMUSG00000005580	388.509	0.204682	0.160748	1.27331	0.202907	0.277204	-0.374337	0.22858	0.523657	0.157309	conserved
ENSMUSG00000005583	406.728	0.0435151	0.0848137	0.513067	0.607905	0.680904	-0.0539593	0.856328	0.0636837	0.818866	conserved
ENSMUSG00000005609	1935.86	-0.0145205	0.0312512	-0.464637	0.642191	0.710688	0.0488392	0.793647	-0.0876907	0.495266	conserved
ENSMUSG00000005611	258.336	-0.0865186	0.092543	-0.934902	0.349839	0.437864	-0.408829	0.0973064	0.276909	0.273581	conserved
ENSMUSG00000005682	2334.56	-0.0854711	0.0390491	-2.18881	0.0286104	0.051052	-0.145708	0.328801	0.0372215	0.825349	conserved
ENSMUSG00000005718	320.054	-0.0926013	0.0971342	-0.953334	0.340421	0.427583	0.358088	0.326246	-0.440494	0.153003	conserved
ENSMUSG00000005802	721.622	0.139762	0.0636605	2.19543	0.0281326	0.0503179	0.0657391	0.718028	0.057581	0.716052	conserved
ENSMUSG00000005846	1778.62	0.0097123	0.0338768	0.286694	0.774346	0.821227	-0.0304846	0.841273	0.0190393	0.89397	conserved
ENSMUSG00000005886	2265.66	0.0181734	0.0849735	0.213872	0.830647	0.868006	-0.062367	0.74047	0.0755087	0.884238	conserved
ENSMUSG00000005907	1026.67	0.00908719	0.0657068	0.138299	0.890004	0.915221	-0.0410764	0.808953	0.0220149	0.916303	conserved
ENSMUSG00000005949	733.481	-0.0258301	0.0364959	-0.707753	0.479099	0.564728	0.0222706	0.857686	-0.0735025	0.564886	conserved
ENSMUSG00000006005	3102.19	0.137619	0.0639352	2.15247	0.0313605	0.0552665	0.00474847	0.992853	0.0994055	0.760948	conserved
ENSMUSG00000006058	1175.23	-0.16396	0.0753523	-2.17592	0.0295614	0.0525406	0.0542959	0.89311	-0.215949	0.40419	conserved
ENSMUSG00000006127	698.71	0.00946626	0.0754717	0.125428	0.900185	0.923012	0.178915	0.405428	-0.200223	0.395276	conserved
ENSMUSG00000006169	3874.73	0.0162297	0.0612804	0.264843	0.79113	0.834776	0.0943918	0.0791979	-0.0998734	0.336817	conserved
ENSMUSG00000006281	1008.72	-0.121988	0.0704065	-1.73263	0.0831615	0.129089	0.0136485	0.965865	-0.133681	0.586228	conserved
ENSMUSG00000006299	3708.34	-0.10941	0.0743923	-1.47071	0.14137	0.204224	-0.223198	0.551732	0.134307	0.654664	conserved
ENSMUSG00000006301	1715.93	-0.0391015	0.0370296	-1.05595	0.29099	0.375434	0.00355846	0.982531	-0.0581836	0.665037	conserved
ENSMUSG00000006356	3795.91	-0.170897	0.0905421	-1.88748	0.0590957	0.0960651	-0.0203676	0.820736	-0.173757	0.383018	conserved
ENSMUSG00000006360	317.126	0.0843824	0.161069	0.523888	0.600356	0.674444	0.301134	0.211683	-0.224091	0.568789	conserved
ENSMUSG00000006392	1276.6	-0.116548	0.0572767	-2.03482	0.0418692	0.0709653	-0.221764	0.0558278	0.091635	0.622575	conserved
ENSMUSG00000006418	2661.54	0.0303262	0.0365908	0.828793	0.407221	0.495682	0.0794321	0.215278	-0.0694974	0.519365	conserved
ENSMUSG00000006494	1471.09	0.0741354	0.0558586	1.3272	0.184443	0.255946	0.118502	0.252272	-0.0652113	0.653952	conserved
ENSMUSG00000006527	2312.66	0.0859154	0.0596987	1.43915	0.150108	0.21487	-0.0752633	0.228794	0.138545	0.229183	conserved
ENSMUSG00000006529	49350.5	0.0456615	0.0592448	0.770725	0.44087	0.528181	-0.0144415	0.666149	0.0386324	0.75319	conserved
ENSMUSG00000006676	3769.46	-0.0443236	0.0433044	-1.02354	0.306055	0.391265	0.145699	0.400694	-0.209941	0.233867	conserved
ENSMUSG00000006705	576.471	0.0520526	0.047721	1.09077	0.275374	0.358703	0.0732339	0.601369	-0.0401782	0.767555	conserved
ENSMUSG00000006740	1958.14	0.15281	0.0812402	1.88096	0.0599773	0.0973273	-0.0170267	0.920824	0.162963	0.408344	conserved
ENSMUSG00000006941	418.198	0.128033	0.0982019	1.30377	0.192311	0.26501	-0.0749307	0.728796	0.174209	0.500166	conserved
ENSMUSG00000006998	7542.69	0.034074	0.0415186	0.820693	0.411821	0.500075	-0.0107976	0.904476	0.024487	0.847868	conserved
ENSMUSG00000007041	1316.71	-0.151617	0.0756969	-2.00294	0.0451833	0.0758627	0.003614	0.978953	-0.175911	0.357472	conserved
ENSMUSG00000007216	159.227	-0.119729	0.0865147	-1.38391	0.166386	0.234795	-0.172163	0.557353	0.0156231	0.965878	conserved
ENSMUSG00000007564	3741.26	-0.0320426	0.0544906	-0.588039	0.556506	0.635206	0.0513499	0.255148	-0.103513	0.415959	conserved
ENSMUSG00000007603	814.773	-0.0448151	0.0603981	-0.741996	0.45809	0.544822	0.0417831	0.714107	-0.103315	0.525237	conserved
ENSMUSG00000007610	495.003	-0.095357	0.0555696	-1.71599	0.0861634	0.133166	0.114939	0.59996	-0.234409	0.200852	conserved
ENSMUSG00000007613	1093.33	-0.0977714	0.0678893	-1.44016	0.149822	0.214534	-0.202729	0.0796478	0.0764521	0.645562	conserved
ENSMUSG00000007739	4587.54	-0.0640318	0.0420937	-1.52117	0.128216	0.187546	0.0479783	0.293202	-0.132973	0.096881	conserved
ENSMUSG00000007817	2416.74	0.183549	0.0854781	2.14732	0.0317676	0.0558659	0.0449451	0.68425	0.122994	0.59198	conserved
ENSMUSG00000007833	2166.15	-0.0379322	0.0708783	-0.535174	0.59253	0.667919	0.0380833	0.743957	-0.0887798	0.599622	conserved
ENSMUSG00000007880	3240.94	0.118628	0.0642565	1.84616	0.0648687	0.104109	0.0709085	0.607193	0.0177052	0.932464	conserved
ENSMUSG00000008384	332.182	-0.0508323	0.0983118	-0.517052	0.60512	0.678446	0.0433879	0.766839	-0.108878	0.654086	conserved
ENSMUSG00000008429	1323.53	0.0600014	0.0518703	1.15676	0.247371	0.328598	-0.166823	0.155462	0.208484	0.109532	conserved
ENSMUSG00000008604	2682.98	-0.0522368	0.0323196	-1.61626	0.106038	0.159272	-0.0401678	0.729673	-0.0364724	0.761514	conserved
ENSMUSG00000008843	93.848	0.759332	0.358962	2.11536	0.0343997	0.059825	0.0417638	0.851932	0.661508	0.305315	conserved
ENSMUSG00000008845	1022.39	-0.00741886	0.167042	-0.044413	0.964575	0.973162	0.104745	0.338141	-0.117975	0.757449	conserved
ENSMUSG00000008892	3686.27	-0.10428	0.0680244	-1.53298	0.125282	0.183818	-0.124321	0.126657	-0.000676828	0.997816	conserved
ENSMUSG00000008976	2057.72	0.106172	0.0787637	1.34798	0.177664	0.248131	-0.0461699	0.813151	0.144368	0.593559	conserved
ENSMUSG00000009079	6058.59	-0.0441061	0.0544124	-0.81059	0.417601	0.505756	-0.061661	0.235334	-0.00390745	0.97962	conserved
ENSMUSG00000009281	13779	0.217781	0.113566	1.91766	0.0551541	0.090348	-0.227465	0.513481	0.390019	0.24671	conserved
ENSMUSG00000009376	4689.73	-0.0005082	0.0584219	-0.0086988	0.993059	0.99539	-0.0117211	0.838738	-0.00959873	0.948678	conserved
ENSMUSG00000009535	449.877	-0.0221701	0.0598017	-0.370727	0.710841	0.769954	0.120328	0.530726	-0.182992	0.304362	conserved
ENSMUSG00000009549	1357.48	-0.117893	0.079403	-1.48474	0.137612	0.199572	-0.0745167	0.470027	-0.0736497	0.693415	conserved
ENSMUSG00000009575	3166.55	0.101668	0.0469889	2.16365	0.0304911	0.0539742	-0.0167414	0.945873	0.0925118	0.59271	conserved
ENSMUSG00000009905	1017.94	0.0106984	0.0507454	0.210826	0.833023	0.87027	-0.0584162	0.741346	0.0420918	0.787363	conserved
ENSMUSG00000009907	2367.34	-0.00613492	0.0371812	-0.165001	0.868943	0.89889	0.0299845	0.841335	-0.0636087	0.562104	conserved
ENSMUSG00000010045	1035.17	-0.013043	0.0363891	-0.358431	0.720021	0.777471	0.0878416	0.447597	-0.121165	0.267939	conserved
ENSMUSG00000010054	902.402	-0.131745	0.0712052	-1.85021	0.0642833	0.103328	0.0276575	0.796023	-0.18614	0.2059	conserved
ENSMUSG00000010057	344.944	-0.0555385	0.0720943	-0.770358	0.441087	0.528334	0.232388	0.25026	-0.295871	0.122293	conserved
ENSMUSG00000010064	40411.9	0.0195601	0.0537502	0.363907	0.715927	0.773904	0.169767	0.0987005	-0.178457	0.240527	conserved
ENSMUSG00000010067	144.464	0.112371	0.0725525	1.54882	0.121424	0.17891	-0.244715	0.530065	0.336661	0.22313	conserved
ENSMUSG00000010175	7292.6	0.00113544	0.092326	0.0122982	0.990188	0.992961	-0.0956011	0.134744	0.0777893	0.635224	conserved
ENSMUSG00000010290	530.451	0.0992087	0.0566239	1.75206	0.0797626	0.124486	0.0375272	0.870915	0.0236903	0.91431	conserved
ENSMUSG00000010608	3157.08	0.0627152	0.0477343	1.31384	0.188901	0.261088	-0.0409973	0.68673	0.0764114	0.581697	conserved
ENSMUSG00000010755	1979.6	-0.0850779	0.0601602	-1.41419	0.157306	0.223999	0.128121	0.159346	-0.235367	0.0930627	conserved
ENSMUSG00000010797	275.491	0.146596	0.0907346	1.61565	0.106169	0.159415	0.517096	0.0676389	-0.372917	0.127901	conserved
ENSMUSG00000010914	1197.53	-0.042832	0.0479507	-0.893252	0.371722	0.460411	-0.134359	0.352913	0.0783867	0.619651	conserved
ENSMUSG00000011114	1965.7	-0.0761515	0.0388673	-1.95927	0.0500813	0.0829741	-0.331852	0.278695	0.193391	0.381465	conserved
ENSMUSG00000011831	5241.24	0.133953	0.0616058	2.17436	0.0296783	0.0527316	-0.11786	0.0826333	0.222063	0.089118	conserved
ENSMUSG00000011877	1447.69	-0.0301731	0.0376347	-0.801737	0.422705	0.5105	-0.061571	0.530726	0.00847932	0.949141	conserved
ENSMUSG00000011958	2207.35	0.015369	0.0390605	0.393467	0.693975	0.755461	0.211698	0.502865	-0.22365	0.298001	conserved
ENSMUSG00000012017	749.315	-0.0130449	0.0792744	-0.164554	0.869295	0.899142	-0.0918338	0.575825	0.0552404	0.806186	conserved
ENSMUSG00000012296	713.301	0.00327665	0.0489393	0.0669534	0.946619	0.959287	0.0168253	0.948723	-0.0349366	0.876107	conserved
ENSMUSG00000012405	7329.44	0.0402021	0.0450045	0.893289	0.371702	0.460411	-0.131603	0.448172	0.145951	0.377274	conserved
ENSMUSG00000012429	360.873	-0.0514724	0.0631943	-0.814509	0.415353	0.503703	-0.101488	0.652749	0.0275802	0.910143	conserved
ENSMUSG00000012640	477.239	0.0662426	0.0778144	0.85129	0.394608	0.482798	-0.126939	0.737672	0.193171	0.461176	conserved
ENSMUSG00000013150	293.876	-0.0176772	0.0676046	-0.261479	0.793723	0.836876	-0.167685	0.690076	0.103378	0.742736	conserved
ENSMUSG00000013155	63.6377	-0.0126993	0.125455	-0.101226	0.919371	0.938296	-0.298756	0.374007	0.267952	0.423832	conserved
ENSMUSG00000013160	2712.37	0.0331556	0.0408735	0.811177	0.417264	0.505432	-0.118924	0.454938	0.124481	0.349017	conserved
ENSMUSG00000013419	504.757	-0.0990345	0.0498287	-1.9875	0.0468672	0.0782795	-0.0504763	0.804826	-0.0699245	0.683115	conserved
ENSMUSG00000013662	2670.69	0.0125478	0.0473094	0.265228	0.790834	0.834516	0.0983682	0.0637058	-0.105519	0.223263	conserved
ENSMUSG00000013698	2067.59	0.02888	0.0610489	0.473064	0.636168	0.705822	0.054142	0.759066	-0.0377944	0.869074	conserved
ENSMUSG00000014329	765.355	-0.0298218	0.0844263	-0.353229	0.723917	0.780863	-0.200031	0.272958	0.15359	0.492046	conserved
ENSMUSG00000014426	1071.57	-0.0914761	0.0606373	-1.50858	0.131407	0.191573	0.292482	0.278401	-0.393684	0.0571202	conserved
ENSMUSG00000014444	658.642	0.205369	0.129956	1.5803	0.114038	0.169455	-0.245351	0.0784827	0.431254	0.0729021	conserved
ENSMUSG00000014504	873.923	-0.0700494	0.071953	-0.973545	0.330283	0.417116	-0.130862	0.770972	0.059171	0.871795	conserved
ENSMUSG00000014547	1259.34	0.0231869	0.0596991	0.388395	0.697723	0.758607	0.0686875	0.563128	-0.0651285	0.687288	conserved
ENSMUSG00000014551	447.903	-0.165639	0.0789924	-2.0969	0.0360026	0.062165	-0.185303	0.15065	-0.000411711	0.998552	conserved
ENSMUSG00000014599	1170.48	-0.0191339	0.0670308	-0.285449	0.7753	0.821977	0.0491486	0.809544	-0.0847716	0.632809	conserved
ENSMUSG00000014633	363.222	0.0108472	0.0869865	0.1247	0.900761	0.923546	0.142259	0.172006	-0.155552	0.417016	conserved
ENSMUSG00000014767	524.006	-0.0675231	0.0446198	-1.5133	0.130204	0.190135	-0.285685	0.0818598	0.203191	0.174214	conserved
ENSMUSG00000014769	5190.44	-0.0166308	0.0702094	-0.236874	0.812755	0.852517	0.0472222	0.286696	-0.0847543	0.660598	conserved
ENSMUSG00000014791	699.136	-0.0664461	0.0401247	-1.65599	0.0977236	0.148472	-0.118244	0.583153	0.0449846	0.801304	conserved
ENSMUSG00000014846	67.3339	-0.165906	0.199478	-0.831702	0.405577	0.494295	0.194911	0.589305	-0.30878	0.443498	conserved
ENSMUSG00000014856	991.514	-0.136402	0.0875826	-1.55741	0.119374	0.17622	-0.0477133	0.865855	-0.138856	0.572157	conserved
ENSMUSG00000014905	2354.76	-0.0364039	0.0698599	-0.521098	0.602298	0.676352	0.125664	0.0601733	-0.182497	0.204113	conserved
ENSMUSG00000014959	3966.08	-0.0251326	0.0418241	-0.600912	0.547899	0.627445	-0.0913172	0.0792134	0.0497023	0.695686	conserved
ENSMUSG00000015016	1480.8	0.0112991	0.0502138	0.22502	0.821964	0.860768	0.123714	0.08438	-0.132347	0.26273	conserved
ENSMUSG00000015087	1446.8	0.0690755	0.0383695	1.80027	0.071818	0.113901	0.0829383	0.554603	-0.0281857	0.853188	conserved
ENSMUSG00000015094	339.276	-0.1948	0.0896094	-2.17388	0.0297139	0.0527779	-0.224541	0.214384	0.0104568	0.976668	conserved
ENSMUSG00000015112	14032.9	0.091466	0.0481364	1.90014	0.0574145	0.0936245	-0.0103862	0.755261	0.0821747	0.384948	conserved
ENSMUSG00000015133	1636.13	0.126828	0.0602097	2.10644	0.0351662	0.0609672	0.0986483	0.458125	0.00391685	0.988619	conserved
ENSMUSG00000015149	1803.76	-0.0399238	0.0319857	-1.24817	0.211967	0.287929	0.0199521	0.89311	-0.0766987	0.485239	conserved
ENSMUSG00000015165	6067.74	0.0137947	0.0456065	0.302473	0.762291	0.811594	0.0211669	0.788791	-0.0334903	0.841347	conserved
ENSMUSG00000015176	1310.78	0.0231076	0.063655	0.363013	0.716595	0.774548	0.163606	0.647287	-0.131545	0.633087	conserved
ENSMUSG00000015202	856.02	0.069939	0.0526044	1.32953	0.183674	0.255092	-0.0541692	0.737478	0.110681	0.470542	conserved
ENSMUSG00000015243	14160	0.159936	0.100786	1.58689	0.112538	0.167468	0.0922429	0.342555	0.0501299	0.900515	conserved
ENSMUSG00000015468	422.274	-0.10966	0.079692	-1.37605	0.168807	0.237634	-0.0543732	0.825154	-0.0710055	0.789461	conserved
ENSMUSG00000015478	983.875	0.0429038	0.0982222	0.436804	0.662254	0.727736	0.0295174	0.841917	-0.00991273	0.96889	conserved
ENSMUSG00000015522	2446.22	-0.00478216	0.0409013	-0.116919	0.906924	0.928487	-0.108096	0.476376	0.088416	0.495377	conserved
ENSMUSG00000015575	943.029	-0.143581	0.0716014	-2.00528	0.0449329	0.075503	0.111106	0.186339	-0.272264	0.0755278	conserved
ENSMUSG00000015697	1412.63	-0.0181411	0.0356563	-0.508776	0.610909	0.683717	-0.0605821	0.741686	0.00896293	0.956881	conserved
ENSMUSG00000015711	1298.76	0.0504376	0.0627426	0.803882	0.421465	0.509335	0.0379938	0.784429	-0.00619369	0.977087	conserved
ENSMUSG00000015745	591.411	-0.180592	0.106371	-1.69775	0.0895544	0.137704	-0.15523	0.174597	-0.0536661	0.862811	conserved
ENSMUSG00000015748	577.674	0.000731159	0.0596444	0.0122586	0.990219	0.992961	-0.0282089	0.925509	0.025873	0.933966	conserved
ENSMUSG00000015749	1881.11	-0.0305893	0.0549868	-0.556304	0.578003	0.655197	-0.0103622	0.960393	-0.0587992	0.762539	conserved
ENSMUSG00000015839	3054.99	-0.0735575	0.0457962	-1.60619	0.108232	0.162143	-0.0158318	0.804762	-0.0821468	0.359514	conserved
ENSMUSG00000015843	202.507	-0.193803	0.106925	-1.81252	0.0699059	0.111271	-0.214738	0.60383	-0.0383373	0.931151	conserved
ENSMUSG00000015869	1802.79	-0.0607954	0.052165	-1.16544	0.243839	0.324554	-0.338693	0.283307	0.203614	0.397034	conserved
ENSMUSG00000015889	1181.35	-0.0125282	0.0370186	-0.33843	0.735039	0.789848	-0.24602	0.0838611	0.205127	0.0764233	conserved
ENSMUSG00000015971	1197.01	-0.0112164	0.0417367	-0.268742	0.788128	0.832557	0.0551773	0.648933	-0.0853702	0.482316	conserved
ENSMUSG00000016018	965.456	0.0777814	0.0595566	1.30601	0.19155	0.264165	0.0518822	0.722404	0.0053542	0.976668	conserved
ENSMUSG00000016087	324.05	-0.194603	0.0982599	-1.98049	0.0476482	0.0794407	-0.176486	0.576432	-0.0567995	0.876107	conserved
ENSMUSG00000016128	781.447	0.0766763	0.0789415	0.971306	0.331396	0.41811	-0.0550317	0.795537	0.108539	0.626121	conserved
ENSMUSG00000016255	132.335	-0.456396	0.211393	-2.15899	0.0308507	0.0545296	-0.172755	0.494967	-0.257648	0.611753	conserved
ENSMUSG00000016619	1954.99	0.0756331	0.0407985	1.85382	0.0637647	0.102633	0.0317751	0.912689	0.0204446	0.929507	conserved
ENSMUSG00000016942	21194.8	0.060088	0.0544799	1.10294	0.270054	0.353055	-0.0191192	0.481344	0.0589649	0.586228	conserved
ENSMUSG00000016946	428.09	0.0659188	0.0413282	1.59501	0.11071	0.165158	0.012563	0.971041	0.0607972	0.788502	conserved
ENSMUSG00000016984	287.413	0.065909	0.065434	1.00726	0.31381	0.399554	0.0507842	0.911754	0.0153982	0.969325	conserved
ENSMUSG00000017119	8500.99	0.06081	0.0622196	0.977344	0.328399	0.41502	-0.0489858	0.225541	0.0890435	0.306961	conserved
ENSMUSG00000017264	1584.76	0.00776272	0.041115	0.188805	0.850246	0.88405	0.0544122	0.771413	-0.0629768	0.687662	conserved
ENSMUSG00000017299	421.519	0.0600508	0.0762449	0.787604	0.430928	0.518627	0.0222965	0.94519	0.0175944	0.95549	conserved
ENSMUSG00000017421	3933.27	-0.0113114	0.0336241	-0.336407	0.736564	0.791232	-0.206432	0.548789	0.166762	0.504908	conserved
ENSMUSG00000017428	3414.07	-0.0574585	0.0321022	-1.78986	0.0734762	0.116188	0.00846299	0.955752	-0.0878814	0.459936	conserved
ENSMUSG00000017631	710.262	-0.132775	0.0803309	-1.65285	0.0983605	0.149288	-0.155013	0.436111	0.0154815	0.952752	conserved
ENSMUSG00000017670	1183.91	0.0236422	0.0504505	0.468622	0.63934	0.708398	0.0630963	0.66039	-0.058544	0.693415	conserved
ENSMUSG00000017801	867.388	0.0381755	0.0523675	0.728991	0.466007	0.552503	0.0926546	0.534382	-0.0781915	0.617169	conserved
ENSMUSG00000017802	3176.65	0.0715727	0.0377886	1.89403	0.0582211	0.09481	0.112207	0.233774	-0.0614699	0.571408	conserved
ENSMUSG00000017843	2844.01	-0.0229124	0.0253582	-0.90355	0.366234	0.454932	-0.108684	0.0999585	0.0658885	0.3666	conserved
ENSMUSG00000017999	1196.04	0.0460512	0.0428414	1.07492	0.28241	0.366293	0.0845522	0.357653	-0.0575896	0.622121	conserved
ENSMUSG00000018042	9054.64	-0.0483976	0.0446064	-1.08499	0.277925	0.36132	0.0405289	0.173531	-0.111392	0.241341	conserved
ENSMUSG00000018286	4380.04	-0.0379186	0.0820188	-0.462316	0.643855	0.712169	0.036388	0.412494	-0.0980362	0.515178	conserved
ENSMUSG00000018334	272.94	0.0648968	0.0789068	0.822449	0.410821	0.499225	0.0179574	0.939481	0.0276945	0.911463	conserved
ENSMUSG00000018378	308.692	0.177567	0.101331	1.75233	0.0797164	0.124426	0.326751	0.21317	-0.182514	0.525957	conserved
ENSMUSG00000018405	121.97	-0.0686128	0.113778	-0.60304	0.546482	0.626124	-0.155482	0.470365	0.0621055	0.841535	conserved
ENSMUSG00000018428	4867.69	-0.0155555	0.0425993	-0.365158	0.714993	0.773346	0.113971	0.465039	-0.155432	0.27167	conserved
ENSMUSG00000018449	463.375	-0.217369	0.116423	-1.86706	0.0618934	0.100021	0.088061	0.508431	-0.334952	0.0757873	conserved
ENSMUSG00000018481	1822.17	-0.0184452	0.0521625	-0.35361	0.723631	0.780712	0.029885	0.920934	-0.0754423	0.707517	conserved
ENSMUSG00000018547	1867.4	0.00776023	0.0457508	0.169619	0.86531	0.896133	0.174037	0.0868186	-0.187389	0.122258	conserved
ENSMUSG00000018565	861.349	-0.130455	0.0622897	-2.09433	0.0362305	0.0625001	-0.0165424	0.920824	-0.132974	0.40933	conserved
ENSMUSG00000018572	887.152	-0.0746714	0.0757394	-0.985899	0.324183	0.410283	-0.183312	0.241835	0.0902892	0.680685	conserved
ENSMUSG00000018585	1823.18	0.0962932	0.0928443	1.03715	0.299668	0.384426	0.0931137	0.130777	-0.0169635	0.946147	conserved
ENSMUSG00000018654	449.865	-0.113275	0.118392	-0.95678	0.338678	0.425654	0.0346046	0.937921	-0.244585	0.484209	conserved
ENSMUSG00000018733	451.857	-0.0216827	0.0562174	-0.385694	0.699724	0.760385	-0.228872	0.220087	0.178098	0.386248	conserved
ENSMUSG00000018736	1492.29	0.0601357	0.0390863	1.53854	0.123917	0.182121	0.013088	0.933774	0.0175239	0.893639	conserved
ENSMUSG00000018770	14110.3	-0.0129727	0.0818918	-0.158412	0.874132	0.902974	0.0284347	0.904052	-0.0683602	0.761514	conserved
ENSMUSG00000018830	377.254	0.0704988	0.22417	0.314488	0.75315	0.804376	-0.119341	0.489755	0.157317	0.771992	conserved
ENSMUSG00000018921	1481.4	0.0428537	0.0344215	1.24497	0.213143	0.28929	-0.0134719	0.918917	0.0401119	0.722456	conserved
ENSMUSG00000018923	417.915	0.123082	0.0579754	2.123	0.0337538	0.0588985	0.195311	0.0673111	-0.0957749	0.51939	conserved
ENSMUSG00000018932	2878.77	0.0599085	0.0430947	1.39016	0.164481	0.232487	0.0276556	0.740943	0.0149554	0.910143	conserved
ENSMUSG00000018974	1102.53	-0.100496	0.0467144	-2.15128	0.0314539	0.0554077	-0.0483505	0.847717	-0.0717597	0.703937	conserved
ENSMUSG00000019173	4536.77	-0.0134082	0.0299798	-0.447242	0.654701	0.721388	-0.0401598	0.532155	0.00509003	0.961778	conserved
ENSMUSG00000019312	3738.53	-0.0655501	0.0966373	-0.678311	0.497575	0.581446	-0.0504383	0.751533	-0.034672	0.896634	conserved
ENSMUSG00000019362	1706.42	-0.193861	0.0918309	-2.11106	0.0347669	0.060388	-0.381403	0.363393	0.138581	0.699861	conserved
ENSMUSG00000019433	1407.21	-0.000196613	0.0417574	-0.00470847	0.996243	0.9977	0.0805455	0.400581	-0.102812	0.299729	conserved
ENSMUSG00000019467	229.651	-0.0314382	0.0656441	-0.478919	0.631996	0.702179	-0.111615	0.685917	0.0537893	0.841508	conserved
ENSMUSG00000019470	953.943	0.0145536	0.0454735	0.320045	0.748934	0.800983	0.0574577	0.783106	-0.0614779	0.73655	conserved
ENSMUSG00000019518	293.127	-0.0334044	0.0679134	-0.491867	0.622813	0.69401	-0.120154	0.788668	0.0282588	0.93846	conserved
ENSMUSG00000019699	312.935	-0.0794485	0.0919146	-0.864373	0.387383	0.475951	-0.23549	0.169064	0.153313	0.518039	conserved
ENSMUSG00000019718	1035.22	0.00567651	0.0530194	0.107065	0.914738	0.934858	0.182352	0.442013	-0.190238	0.329254	conserved
ENSMUSG00000019738	535.398	-0.0478269	0.11131	-0.429671	0.667435	0.732415	0.0551143	0.762867	-0.121967	0.670357	conserved
ENSMUSG00000019763	694.583	0.0265479	0.0483641	0.548917	0.583062	0.659642	0.0928581	0.297526	-0.0875238	0.479431	conserved
ENSMUSG00000019768	2002.05	0.0331697	0.0895573	0.370375	0.711103	0.770038	-0.0860633	0.117712	0.0954413	0.560479	conserved
ENSMUSG00000019779	238.016	-0.0338482	0.114328	-0.296061	0.767183	0.815343	0.22447	0.307939	-0.292494	0.321691	conserved
ENSMUSG00000019792	289.237	-0.110483	0.0673357	-1.64078	0.100842	0.152485	-0.41236	0.0902554	0.291956	0.196912	conserved
ENSMUSG00000019802	6032.6	-0.0410395	0.0355771	-1.15354	0.248689	0.329876	-0.0785314	0.334755	0.015088	0.893534	conserved
ENSMUSG00000019837	704.449	0.0804085	0.0589802	1.36331	0.172784	0.242474	-0.234757	0.0876021	0.286368	0.0551486	conserved
ENSMUSG00000019843	1488.63	0.117324	0.0584166	2.00841	0.0446001	0.0750271	0.0968292	0.715108	0.00781225	0.979631	conserved
ENSMUSG00000019849	2368.33	-0.147716	0.0727361	-2.03085	0.0422703	0.0715849	0.197208	0.196613	-0.355025	0.0507119	conserved
ENSMUSG00000019850	344.667	-0.316219	0.150161	-2.10587	0.0352157	0.0610339	0.257538	0.1973	-0.561299	0.101344	conserved
ENSMUSG00000019891	672.216	0.0997195	0.0727974	1.36982	0.170743	0.239933	0.135307	0.269153	-0.0462279	0.807152	conserved
ENSMUSG00000019907	1680.53	-0.065122	0.0382102	-1.70431	0.0883238	0.136013	0.0854882	0.668794	-0.172355	0.24671	conserved
ENSMUSG00000019917	766.196	0.0774136	0.0489573	1.58125	0.113821	0.169178	-0.212377	0.496879	0.25705	0.22371	conserved
ENSMUSG00000019920	1822.52	0.0984487	0.0698627	1.40917	0.158784	0.225717	-0.126358	0.327635	0.179651	0.393879	conserved
ENSMUSG00000019944	3300.97	0.0948467	0.0842131	1.12627	0.260051	0.342249	0.099311	0.170761	-0.0251096	0.890387	conserved
ENSMUSG00000019947	1838.82	-0.0795566	0.0664899	-1.19652	0.231493	0.310431	-0.106525	0.432593	0.00491546	0.984617	conserved
ENSMUSG00000019948	399.375	0.00377848	0.0759809	0.0497293	0.960338	0.969827	0.229082	0.0864076	-0.240859	0.168544	conserved
ENSMUSG00000019951	2139.74	0.037653	0.0784086	0.480215	0.631075	0.701339	-0.137689	0.606309	0.139815	0.701338	conserved
ENSMUSG00000019988	820.563	0.013947	0.0509901	0.273525	0.78445	0.829897	-0.0642646	0.770623	0.0552349	0.753464	conserved
ENSMUSG00000019997	266.498	-0.503522	0.252773	-1.992	0.0463715	0.0775684	-0.204344	0.301023	-0.302012	0.562121	conserved
ENSMUSG00000020034	663.619	0.00772809	0.121172	0.0637777	0.949147	0.961382	-0.0365972	0.804597	0.0156122	0.965728	conserved
ENSMUSG00000020038	877.247	0.134236	0.089675	1.49691	0.134416	0.195515	0.163082	0.347682	-0.0369443	0.905591	conserved
ENSMUSG00000020048	18042.3	-0.0496989	0.0441385	-1.12598	0.260175	0.342385	0.133359	0.306001	-0.200489	0.0770578	conserved
ENSMUSG00000020076	2590.63	0.054893	0.0410938	1.3358	0.181615	0.252738	-0.095353	0.503985	0.122607	0.471779	conserved
ENSMUSG00000020079	770.261	0.0511839	0.0417784	1.22513	0.220527	0.297892	-0.0895061	0.710964	0.125948	0.467045	conserved
ENSMUSG00000020087	2690.11	-0.00351494	0.060711	-0.0578962	0.953831	0.964973	-0.0650265	0.313428	0.0418759	0.778888	conserved
ENSMUSG00000020088	4804.99	-0.00543381	0.0454083	-0.119666	0.904748	0.926721	0.0200154	0.865174	-0.0461185	0.738291	conserved
ENSMUSG00000020091	11148.8	-0.0434958	0.0404984	-1.07401	0.282817	0.366764	-0.00521514	0.929961	-0.0608364	0.438191	conserved
ENSMUSG00000020092	770.827	0.100074	0.0533046	1.8774	0.0604638	0.0979545	-0.00705483	0.975153	0.0927093	0.617169	conserved
ENSMUSG00000020099	669.048	0.0453054	0.083856	0.540276	0.589007	0.665058	-0.211226	0.438677	0.229656	0.356934	conserved
ENSMUSG00000020105	332.482	-0.0934626	0.0782591	-1.19427	0.232371	0.31138	0.0430547	0.828361	-0.14797	0.515604	conserved
ENSMUSG00000020107	823.892	-0.0014409	0.0630928	-0.0228379	0.98178	0.985959	0.12128	0.426007	-0.146479	0.406031	conserved
ENSMUSG00000020114	2714.54	0.036238	0.0446603	0.811413	0.417128	0.505351	-0.0871345	0.515788	0.109656	0.341194	conserved
ENSMUSG00000020121	229.21	-0.0690312	0.0898113	-0.768624	0.442116	0.529415	0.0516119	0.859829	-0.128106	0.640058	conserved
ENSMUSG00000020123	1893.63	0.141472	0.0901193	1.56983	0.116455	0.172555	0.0667553	0.292048	0.0544544	0.725496	conserved
ENSMUSG00000020134	941.982	-0.0912891	0.0606799	-1.50444	0.132469	0.193003	0.0728063	0.810852	-0.180655	0.367001	conserved
ENSMUSG00000020143	439.913	-0.1681	0.117562	-1.42988	0.152751	0.218352	0.17289	0.406428	-0.355196	0.169875	conserved
ENSMUSG00000020149	8785.64	0.0404157	0.0383094	1.05498	0.291433	0.375802	-0.00224377	0.978953	0.0238624	0.825884	conserved
ENSMUSG00000020152	5148.88	0.0241725	0.039496	0.612023	0.540522	0.620619	0.0291025	0.472276	-0.0249628	0.761253	conserved
ENSMUSG00000020156	566.302	-0.0900993	0.0686206	-1.31301	0.189181	0.261381	-0.142423	0.564481	0.0229078	0.932468	conserved
ENSMUSG00000020166	1502.94	0.0202447	0.0278857	0.72599	0.467845	0.554183	0.0622135	0.78736	-0.0621983	0.714771	conserved
ENSMUSG00000020167	1444.69	0.0627752	0.041946	1.49657	0.134505	0.195627	0.0630333	0.761751	-0.0180654	0.929507	conserved
ENSMUSG00000020170	979.769	0.0721073	0.0802565	0.898461	0.36894	0.457576	0.0321655	0.891489	0.0324864	0.927942	conserved
ENSMUSG00000020180	1232.27	-0.109341	0.100331	-1.08981	0.275798	0.359199	-0.177919	0.454967	0.0361914	0.912259	conserved
ENSMUSG00000020246	809.194	-0.0560422	0.0401231	-1.39676	0.162487	0.230059	0.056042	0.768316	-0.134616	0.325508	conserved
ENSMUSG00000020255	1138.05	0.0423384	0.0577126	0.733608	0.463188	0.549825	0.222994	0.384694	-0.187516	0.323133	conserved
ENSMUSG00000020308	554.999	-0.091974	0.0884801	-1.03949	0.298578	0.383324	-0.0729903	0.601423	-0.0480497	0.842488	conserved
ENSMUSG00000020326	776.425	0.0781504	0.0560292	1.39482	0.163071	0.230847	0.0673348	0.497238	-0.00988494	0.952992	conserved
ENSMUSG00000020328	1181.68	-0.0974492	0.045772	-2.12901	0.0332533	0.0581725	-0.0279204	0.820247	-0.0907613	0.546719	conserved
ENSMUSG00000020357	3284.61	0.0650132	0.0860437	0.755584	0.449899	0.536728	-0.0160418	0.820798	0.0590834	0.711773	conserved
ENSMUSG00000020358	5034.3	0.0698764	0.0673161	1.03803	0.299254	0.384015	-0.036535	0.728536	0.0817925	0.628865	conserved
ENSMUSG00000020363	62.0093	-0.216039	0.125468	-1.72186	0.0850952	0.131698	-0.211317	0.611788	-0.0235056	0.956892	conserved
ENSMUSG00000020375	881.031	0.0177653	0.0408185	0.435227	0.663397	0.728753	0.135794	0.551732	-0.146067	0.414314	conserved
ENSMUSG00000020376	2727.5	-0.0149293	0.0288408	-0.517646	0.604705	0.678228	0.0799385	0.267693	-0.118727	0.149226	conserved
ENSMUSG00000020385	1303.49	0.0455575	0.0714739	0.637401	0.523864	0.604995	0.156792	0.128128	-0.132382	0.388455	conserved
ENSMUSG00000020392	916.665	-0.0619251	0.0379825	-1.63036	0.103026	0.155322	-0.0104145	0.933578	-0.0714171	0.515252	conserved
ENSMUSG00000020400	975.012	-0.0099099	0.0751086	-0.131941	0.895031	0.919369	0.0235847	0.880424	-0.0541657	0.791594	conserved
ENSMUSG00000020431	339.036	0.131592	0.120678	1.09044	0.275521	0.358867	0.0510034	0.845801	0.0554864	0.886173	conserved
ENSMUSG00000020448	1466.48	-0.022064	0.0324543	-0.679849	0.4966	0.58047	-0.1414	0.178474	0.0958804	0.413451	conserved
ENSMUSG00000020455	782.912	-0.0959838	0.0593781	-1.61648	0.10599	0.159228	-0.191787	0.480174	0.0761378	0.760718	conserved
ENSMUSG00000020460	7868.91	-0.0411768	0.0929946	-0.442786	0.65792	0.724169	0.0892291	0.804762	-0.160453	0.567387	conserved
ENSMUSG00000020467	288.518	-0.023801	0.099006	-0.2404	0.81002	0.850185	0.234183	0.585075	-0.260304	0.469108	conserved
ENSMUSG00000020477	1225.26	0.0882778	0.0691505	1.2766	0.201742	0.275817	0.0297674	0.727432	0.0371596	0.807437	conserved
ENSMUSG00000020491	167.561	-0.138006	0.101599	-1.35834	0.174355	0.244329	-0.00113277	0.996607	-0.144221	0.592652	conserved
ENSMUSG00000020496	3873.7	-0.0985637	0.0458472	-2.14983	0.0315687	0.0555805	-0.00258226	0.973506	-0.117599	0.204172	conserved
ENSMUSG00000020523	1130.7	0.0653278	0.0417957	1.56302	0.118047	0.174555	0.0733601	0.589636	-0.0372071	0.794862	conserved
ENSMUSG00000020530	2833.75	0.0313031	0.0414957	0.754371	0.450627	0.53748	0.250539	0.449466	-0.269107	0.216458	conserved
ENSMUSG00000020532	2374.48	0.206231	0.117523	1.75481	0.0792925	0.12388	-0.0316166	0.752657	0.215883	0.205429	conserved
ENSMUSG00000020541	822.348	-0.0761666	0.0617093	-1.23428	0.217099	0.293893	-0.154193	0.0716737	0.0518056	0.75319	conserved
ENSMUSG00000020570	3253.67	-0.0901248	0.0415296	-2.17013	0.0299967	0.0532219	-0.0811405	0.129981	-0.0299866	0.750656	conserved
ENSMUSG00000020577	170.619	-0.175278	0.108	-1.62295	0.1046	0.157395	0.188785	0.466014	-0.378395	0.168544	conserved
ENSMUSG00000020580	1901.4	-0.0294581	0.0657747	-0.447863	0.654252	0.721036	-0.175011	0.0822225	0.127017	0.342484	conserved
ENSMUSG00000020590	1547.55	0.13262	0.0836361	1.58568	0.112812	0.167812	0.204652	0.469968	-0.0307029	0.921015	conserved
ENSMUSG00000020601	360.118	-0.101726	0.0695505	-1.46261	0.143573	0.20683	0.187492	0.385368	-0.289762	0.177609	conserved
ENSMUSG00000020604	2288.92	0.0465208	0.0530122	0.877549	0.380188	0.468701	0.0855865	0.182629	-0.0602438	0.559803	conserved
ENSMUSG00000020630	340.557	0.0155956	0.0656477	0.237566	0.812218	0.852008	-0.540142	0.122108	0.507992	0.0570947	conserved
ENSMUSG00000020647	879.439	0.199798	0.113753	1.75641	0.0790179	0.123515	0.0876101	0.725537	0.0881328	0.750656	conserved
ENSMUSG00000020648	161.906	-0.157216	0.0746927	-2.10484	0.0353051	0.0611507	-0.360494	0.0859057	0.188285	0.412471	conserved
ENSMUSG00000020650	843.258	-0.0636772	0.0399726	-1.59302	0.111156	0.165719	-0.13125	0.27706	0.0458402	0.75023	conserved
ENSMUSG00000020659	327.433	-0.0393109	0.0459268	-0.855947	0.392027	0.480593	-0.137735	0.566796	0.0775839	0.697554	conserved
ENSMUSG00000020677	837.697	0.060887	0.0409639	1.48636	0.137185	0.199056	-0.023272	0.895324	0.0534595	0.715864	conserved
ENSMUSG00000020689	1049.31	-0.213285	0.0998715	-2.13559	0.0327127	0.0573282	-0.0921171	0.38695	-0.130507	0.650801	conserved
ENSMUSG00000020705	2150.91	0.0240329	0.0306686	0.783634	0.433255	0.520938	-0.0489671	0.511673	0.0501601	0.592529	conserved
ENSMUSG00000020715	1736.26	-0.0944287	0.0792381	-1.19171	0.233376	0.312561	-0.103946	0.181974	-0.0111536	0.952457	conserved
ENSMUSG00000020716	1479.94	-0.0883921	0.0671484	-1.31637	0.18805	0.260042	-0.120835	0.611788	0.0184479	0.946412	conserved
ENSMUSG00000020717	2672.45	-0.0779573	0.0745447	-1.04578	0.295663	0.380285	0.0403654	0.688218	-0.136931	0.482837	conserved
ENSMUSG00000020719	16213.2	0.0301474	0.0243081	1.24022	0.214894	0.291288	0.00139197	0.979794	0.00771426	0.927383	conserved
ENSMUSG00000020720	2738.12	0.0387941	0.0314452	1.23371	0.217313	0.294034	0.0248266	0.736547	-0.00897385	0.941025	conserved
ENSMUSG00000020721	1238.3	0.0671076	0.0620002	1.08238	0.279085	0.362545	-0.190251	0.267262	0.237261	0.110233	conserved
ENSMUSG00000020744	262.943	-0.090517	0.0739305	-1.22435	0.220819	0.298227	0.271675	0.551126	-0.400175	0.154766	conserved
ENSMUSG00000020747	2835.44	0.0427401	0.0290723	1.47013	0.141526	0.204411	0.158863	0.337639	-0.12998	0.300996	conserved
ENSMUSG00000020752	561.201	-0.0484497	0.0444844	-1.08914	0.276092	0.35947	0.150411	0.514493	-0.211621	0.214801	conserved
ENSMUSG00000020755	770.558	-0.046244	0.0403048	-1.14736	0.251234	0.332722	-0.186949	0.48323	0.0880304	0.684806	conserved
ENSMUSG00000020775	2603.94	-0.0824908	0.0635473	-1.2981	0.194253	0.267354	0.210604	0.482897	-0.328099	0.147769	conserved
ENSMUSG00000020790	2200.82	-0.0189182	0.0630754	-0.29993	0.76423	0.813035	0.0372062	0.75235	-0.0796856	0.541313	conserved
ENSMUSG00000020817	2444.36	-0.0472727	0.0543755	-0.869375	0.384642	0.473001	0.0980094	0.271152	-0.160052	0.0799087	conserved
ENSMUSG00000020832	786.275	-0.0965472	0.0570801	-1.69143	0.090754	0.139138	-0.190927	0.213499	0.0651843	0.727667	conserved
ENSMUSG00000020841	4644.25	-0.0742384	0.0734198	-1.01115	0.311945	0.397574	-0.0467635	0.552783	-0.0457067	0.761488	conserved
ENSMUSG00000020857	38.9756	-0.0564035	0.174661	-0.322931	0.746747	0.799541	-0.088652	0.811722	0.00634182	0.992309	conserved
ENSMUSG00000020859	3038.4	0.0654672	0.0764353	0.856505	0.391718	0.48033	-0.105161	0.0818522	0.152798	0.201722	conserved
ENSMUSG00000020868	1347.97	-0.0467921	0.0465558	-1.00508	0.31486	0.400601	-0.149346	0.0715099	0.0772076	0.591669	conserved
ENSMUSG00000020873	1550.55	0.0706803	0.0606598	1.16519	0.243942	0.324665	-0.0196725	0.800482	0.0709106	0.664029	conserved
ENSMUSG00000020889	441.699	-0.221658	0.119625	-1.85294	0.0638904	0.102796	0.0281404	0.933578	-0.289285	0.482057	conserved
ENSMUSG00000020899	464.312	0.0108285	0.0766294	0.141309	0.887626	0.913395	-0.16759	0.698269	0.168388	0.573203	conserved
ENSMUSG00000020919	4643.39	-0.0516704	0.059346	-0.870665	0.383937	0.472309	-0.0572349	0.342555	-0.0129319	0.916278	conserved
ENSMUSG00000020948	402.628	-0.00753482	0.0737974	-0.102101	0.918676	0.937816	-0.0441502	0.816695	0.0271761	0.900839	conserved
ENSMUSG00000020955	194.196	-0.0454118	0.111738	-0.406414	0.684438	0.747431	0.0961789	0.804992	-0.137384	0.694515	conserved
ENSMUSG00000020973	29.8794	-0.0799149	0.158108	-0.505446	0.613245	0.685641	0.390604	0.251491	-0.497645	0.226881	conserved
ENSMUSG00000021009	1559.83	0.00784444	0.0568622	0.137955	0.890276	0.915353	-0.0932153	0.199543	0.0810402	0.471731	conserved
ENSMUSG00000021027	543.325	-0.138407	0.0705493	-1.96184	0.0497809	0.0825338	-0.203485	0.401918	0.0435772	0.866259	conserved
ENSMUSG00000021028	207.523	-0.0447555	0.0618098	-0.724085	0.469013	0.555237	0.263949	0.480155	-0.3663	0.146358	conserved
ENSMUSG00000021036	2002.73	0.00779749	0.0532368	0.146468	0.883552	0.910215	0.0715856	0.688675	-0.0915652	0.526267	conserved
ENSMUSG00000021038	553.651	-0.078409	0.0402966	-1.9458	0.0516788	0.0853238	0.00938755	0.948136	-0.111129	0.349338	conserved
ENSMUSG00000021051	1722.86	0.0178961	0.0571524	0.31313	0.754182	0.805013	0.130283	0.668391	-0.0919776	0.693297	conserved
ENSMUSG00000021068	550.519	-0.150767	0.0861407	-1.75024	0.0800777	0.124919	-0.142138	0.39202	-0.0321175	0.898903	conserved
ENSMUSG00000021069	14118.3	-0.00119172	0.0435295	-0.0273773	0.978159	0.983062	-0.0312592	0.549409	0.00674691	0.975016	conserved
ENSMUSG00000021079	662.62	0.0611854	0.0636562	0.961185	0.336459	0.423344	0.189243	0.34995	-0.146411	0.454923	conserved
ENSMUSG00000021109	1497.87	-0.112092	0.0656308	-1.70792	0.0876521	0.135116	-0.107546	0.0927252	-0.0264171	0.865814	conserved
ENSMUSG00000021120	170.538	0.142496	0.118225	1.2053	0.228089	0.306456	0.185792	0.489077	-0.044247	0.900515	conserved
ENSMUSG00000021133	2175.3	-0.0151217	0.051482	-0.293727	0.768966	0.816925	0.0854409	0.504947	-0.117335	0.321806	conserved
ENSMUSG00000021143	1393.29	0.0180045	0.0364778	0.493575	0.621606	0.692943	0.0167933	0.917739	-0.0310272	0.807437	conserved
ENSMUSG00000021147	638.604	0.0882968	0.0471726	1.87178	0.0612365	0.0990425	0.198853	0.324369	-0.120864	0.477555	conserved
ENSMUSG00000021171	1404.19	0.0460216	0.0711259	0.647045	0.517603	0.599823	0.00580991	0.988413	0.0265172	0.937462	conserved
ENSMUSG00000021179	490.985	-0.12371	0.0583317	-2.1208	0.0339389	0.0591658	0.0280009	0.849401	-0.170229	0.235083	conserved
ENSMUSG00000021196	284.754	-0.0781107	0.0744996	-1.04847	0.294422	0.379157	0.0270572	0.935385	-0.115313	0.676459	conserved
ENSMUSG00000021213	1434.84	0.052188	0.0918601	0.568125	0.56995	0.647607	0.132056	0.171513	-0.104873	0.630855	conserved
ENSMUSG00000021215	5275.2	0.014801	0.0319023	0.46395	0.642684	0.71111	0.188393	0.457137	-0.177437	0.325755	conserved
ENSMUSG00000021218	9433.54	0.0277423	0.0312518	0.887703	0.374701	0.463306	0.0751899	0.0758045	-0.0670307	0.38975	conserved
ENSMUSG00000021222	297.841	0.118086	0.067897	1.7392	0.082	0.127536	0.0792335	0.840654	0.0228349	0.944523	conserved
ENSMUSG00000021235	721.305	0.0691461	0.0440035	1.57138	0.116095	0.172082	-0.00896762	0.956204	0.0626822	0.666412	conserved
ENSMUSG00000021243	533.33	-0.14651	0.0813673	-1.8006	0.0717663	0.113841	-0.0394702	0.695767	-0.130257	0.410521	conserved
ENSMUSG00000021244	1509.78	0.0658425	0.0558579	1.17875	0.238498	0.318309	-0.149514	0.488278	0.182888	0.326868	conserved
ENSMUSG00000021257	218.901	0.0699365	0.0621209	1.12581	0.260245	0.342423	-0.0810876	0.872579	0.02819	0.936677	conserved
ENSMUSG00000021285	765.761	-0.0640004	0.061642	-1.03826	0.29915	0.38394	0.0864687	0.621181	-0.164118	0.223263	conserved
ENSMUSG00000021326	1091.06	-0.0390146	0.0510755	-0.763862	0.44495	0.532043	0.0678464	0.485145	-0.128233	0.332425	conserved
ENSMUSG00000021357	650.883	0.0268662	0.0677962	0.39628	0.691899	0.753848	-0.26199	0.442166	0.233837	0.339865	conserved
ENSMUSG00000021365	556.253	0.135503	0.0884281	1.53235	0.125435	0.184027	-0.104006	0.442736	0.196885	0.357646	conserved
ENSMUSG00000021366	580.02	0.172987	0.104172	1.6606	0.0967937	0.147165	-0.166405	0.276403	0.30735	0.143226	conserved
ENSMUSG00000021374	1568.19	0.13934	0.0798528	1.74496	0.0809926	0.126178	-0.152762	0.681802	0.264502	0.329888	conserved
ENSMUSG00000021375	965.402	0.0217307	0.0525316	0.413669	0.679116	0.742962	-0.0577198	0.574	0.0568862	0.644871	conserved
ENSMUSG00000021392	413.131	0.128702	0.0683898	1.88189	0.0598503	0.097159	0.0609062	0.663692	0.0526399	0.754111	conserved
ENSMUSG00000021395	2609.43	0.0151555	0.0480401	0.315477	0.7524	0.803734	-0.0961576	0.598719	0.0954209	0.545124	conserved
ENSMUSG00000021428	597.459	-0.0481606	0.0610601	-0.788742	0.430263	0.517976	0.173293	0.220594	-0.248068	0.101029	conserved
ENSMUSG00000021431	765.684	0.0356378	0.0663066	0.53747	0.590943	0.666747	0.189313	0.191479	-0.183385	0.275748	conserved
ENSMUSG00000021493	670.561	-0.0566259	0.080622	-0.702363	0.482453	0.567678	0.14603	0.373273	-0.212565	0.290007	conserved
ENSMUSG00000021495	1235.33	0.120438	0.0591559	2.03595	0.0417553	0.0708063	0.0826198	0.51605	0.0150154	0.93486	conserved
ENSMUSG00000021504	405.65	-0.0195129	0.0425479	-0.458609	0.646515	0.714374	0.0491457	0.841335	-0.0835944	0.646152	conserved
ENSMUSG00000021509	917.427	0.0127277	0.0686443	0.185416	0.852903	0.886259	-0.137447	0.194813	0.129666	0.399447	conserved
ENSMUSG00000021555	1165.8	-0.0560247	0.036864	-1.51977	0.128569	0.188012	0.0191203	0.870805	-0.0955196	0.362339	conserved
ENSMUSG00000021559	4335.36	-0.118858	0.0629406	-1.88841	0.0589707	0.0958806	0.0589798	0.339446	-0.200401	0.131464	conserved
ENSMUSG00000021576	1889.79	-0.0825564	0.050163	-1.64576	0.0998128	0.151148	0.028882	0.736547	-0.133718	0.206348	conserved
ENSMUSG00000021583	3527.49	-0.103105	0.0893719	-1.15367	0.248637	0.329833	-0.0932619	0.0781117	-0.025093	0.925185	conserved
ENSMUSG00000021608	524.83	0.19665	0.10575	1.85956	0.0629474	0.101485	0.0662908	0.685917	0.0960856	0.7166	conserved
ENSMUSG00000021621	546.219	-0.0974316	0.0504862	-1.92986	0.0536236	0.0881939	-0.109882	0.232188	-0.00428189	0.98066	conserved
ENSMUSG00000021650	1012.21	-0.0709139	0.046381	-1.52895	0.126278	0.185117	0.0619812	0.697257	-0.148098	0.29046	conserved
ENSMUSG00000021661	364.026	-0.0195891	0.0405326	-0.483293	0.628888	0.699422	0.171661	0.518887	-0.201672	0.294424	conserved
ENSMUSG00000021668	194.738	0.0380555	0.0744338	0.511266	0.609165	0.682086	-0.330869	0.246744	0.361615	0.175883	conserved
ENSMUSG00000021669	1731.8	-0.14918	0.0688911	-2.16545	0.0303534	0.0537419	-0.085778	0.2448	-0.0830209	0.489659	conserved
ENSMUSG00000021670	2343.3	-0.186366	0.151052	-1.23378	0.217283	0.294024	-0.163609	0.253779	-0.0278293	0.929507	conserved
ENSMUSG00000021681	1141	-0.0616511	0.0358424	-1.72006	0.0854214	0.132166	0.278479	0.393236	-0.356574	0.107887	conserved
ENSMUSG00000021687	2052.51	0.0594905	0.047395	1.2552	0.209405	0.285029	0.110338	0.620368	-0.0697658	0.745488	conserved
ENSMUSG00000021693	641.014	0.0533981	0.0556036	0.960335	0.336887	0.423818	0.0115325	0.956204	0.0221051	0.910143	conserved
ENSMUSG00000021694	211.257	-0.0369315	0.0688083	-0.536731	0.591454	0.667188	-0.169739	0.642023	0.134475	0.646189	conserved
ENSMUSG00000021706	415.676	-0.0144718	0.0816	-0.17735	0.859233	0.891614	0.0834177	0.735739	-0.109468	0.657891	conserved
ENSMUSG00000021733	604.385	-0.000445369	0.101973	-0.00436753	0.996515	0.997801	-0.107792	0.52551	0.0937613	0.705457	conserved
ENSMUSG00000021747	263.822	0.0924954	0.0886605	1.04325	0.296831	0.381493	-0.0689448	0.911754	0.204017	0.555693	conserved
ENSMUSG00000021756	8115.41	0.136184	0.07022	1.93939	0.0524544	0.0864502	-0.0152358	0.71424	0.129194	0.324838	conserved
ENSMUSG00000021760	145.982	-0.116975	0.105857	-1.10503	0.269146	0.352105	-0.184047	0.520097	0.0494887	0.890387	conserved
ENSMUSG00000021765	617.445	-0.21943	0.256654	-0.854966	0.39257	0.481082	-0.129438	0.753931	-0.064096	0.928414	conserved
ENSMUSG00000021779	1356.69	-0.045301	0.0854376	-0.530223	0.595957	0.670678	0.0869144	0.642226	-0.153972	0.39425	conserved
ENSMUSG00000021782	386.866	0.175074	0.102757	1.70377	0.0884232	0.136141	-0.21991	0.495294	0.434238	0.116505	conserved
ENSMUSG00000021785	1170.74	-0.0748995	0.0351856	-2.1287	0.0332793	0.0581986	-0.119266	0.441115	0.0234108	0.879235	conserved
ENSMUSG00000021796	2140.14	-0.093117	0.0556054	-1.6746	0.094012	0.143488	-0.102107	0.254416	-0.0162502	0.916608	conserved
ENSMUSG00000021824	2184.63	0.107748	0.0643451	1.67454	0.0940251	0.143492	-0.0427317	0.64897	0.129714	0.259308	conserved
ENSMUSG00000021832	3065.13	-0.00917998	0.0285704	-0.321311	0.747975	0.800247	0.00803682	0.941084	-0.0360227	0.755569	conserved
ENSMUSG00000021877	7208.62	-0.00895964	0.0407435	-0.219903	0.825947	0.863995	0.0504325	0.268703	-0.0798587	0.400177	conserved
ENSMUSG00000021890	1915.87	0.0315822	0.0390575	0.808608	0.41874	0.506945	0.116665	0.632682	-0.0760698	0.657891	conserved
ENSMUSG00000021900	2670.73	-0.0632107	0.0449637	-1.40582	0.159779	0.226861	-0.0520454	0.327348	-0.0335851	0.784174	conserved
ENSMUSG00000021906	974.082	0.0018724	0.0500839	0.0373853	0.970178	0.977365	-0.0770007	0.391925	0.0600072	0.641789	conserved
ENSMUSG00000021911	855.345	0.0333115	0.0471622	0.706318	0.47999	0.565619	0.144724	0.449821	-0.15479	0.328475	conserved
ENSMUSG00000021922	132616	-0.109021	0.0625951	-1.74169	0.0815629	0.126963	-0.0236599	0.165701	-0.106447	0.29046	conserved
ENSMUSG00000021929	1644.89	0.106433	0.0524925	2.02759	0.0426016	0.0720654	0.111215	0.277335	-0.0243458	0.884238	conserved
ENSMUSG00000021938	698.444	0.00233597	0.0702215	0.0332658	0.973463	0.979637	0.397864	0.275667	-0.431171	0.0816897	conserved
ENSMUSG00000021945	1025.55	0.0779983	0.0739154	1.05524	0.291317	0.375681	-0.110019	0.48919	0.180183	0.323133	conserved
ENSMUSG00000021952	782.991	0.149482	0.0880282	1.69811	0.0894871	0.137613	0.0776278	0.663692	0.0503393	0.810824	conserved
ENSMUSG00000021959	652.552	-0.0394275	0.0487735	-0.80838	0.418872	0.507047	0.0943641	0.543484	-0.157396	0.265511	conserved
ENSMUSG00000021962	552.445	0.113983	0.0710284	1.60475	0.108548	0.162523	0.0780946	0.704201	0.0226353	0.924816	conserved
ENSMUSG00000021990	2479.46	-0.0816474	0.0604766	-1.35007	0.176995	0.247321	-0.0416224	0.607193	-0.0641821	0.699861	conserved
ENSMUSG00000022000	1002.69	-0.0119509	0.0492818	-0.2425	0.808393	0.849011	0.0281927	0.87666	-0.0699682	0.680804	conserved
ENSMUSG00000022013	772.138	0.116292	0.0643306	1.80772	0.0706498	0.112258	-0.0703175	0.48303	0.168239	0.21119	conserved
ENSMUSG00000022016	2092.53	0.0276976	0.0739224	0.374684	0.707895	0.767363	-0.108871	0.170338	0.118846	0.408344	conserved
ENSMUSG00000022018	35.009	0.111946	0.336885	0.332297	0.739665	0.793784	-0.356225	0.157176	0.500187	0.496448	conserved
ENSMUSG00000022020	400.882	0.0309907	0.0470715	0.658376	0.510296	0.59286	0.0268572	0.918575	-0.0167569	0.942747	conserved
ENSMUSG00000022033	460.317	0.0772026	0.0967808	0.797706	0.425041	0.512838	-0.230359	0.124571	0.276043	0.185128	conserved
ENSMUSG00000022037	45934.6	-0.0515351	0.0668696	-0.770681	0.440896	0.528181	0.0221093	0.252593	-0.0938549	0.487184	conserved
ENSMUSG00000022051	2630.07	0.0879356	0.0418875	2.09933	0.0357878	0.0618261	-0.0475133	0.603061	0.120533	0.295733	conserved
ENSMUSG00000022070	241.728	0.0381657	0.0759875	0.502263	0.615483	0.687493	0.0194636	0.948136	0.00332028	0.992218	conserved
ENSMUSG00000022075	386.059	-0.0930034	0.0502859	-1.84949	0.0643869	0.103465	-0.145529	0.458936	0.0330133	0.876857	conserved
ENSMUSG00000022091	1787.43	0.0321223	0.061003	0.526569	0.598493	0.672987	0.0910412	0.297172	-0.0818976	0.589157	conserved
ENSMUSG00000022098	9437.53	0.00431926	0.0433601	0.0996138	0.920651	0.939429	0.0270304	0.598122	-0.0434457	0.691735	conserved
ENSMUSG00000022119	1283.61	-0.0786968	0.0483174	-1.62875	0.103367	0.155752	-0.106015	0.439757	0.0100006	0.953778	conserved
ENSMUSG00000022124	1622.89	0.0114774	0.0421308	0.272422	0.785297	0.830409	0.0261907	0.75839	-0.0357197	0.727667	conserved
ENSMUSG00000022141	1740.07	0.178966	0.0859132	2.0831	0.0372424	0.0640336	0.0660507	0.808452	0.0788377	0.7972	conserved
ENSMUSG00000022146	208.568	-0.0724798	0.103317	-0.701526	0.482975	0.568091	-0.236064	0.406006	0.170854	0.592351	conserved
ENSMUSG00000022151	499.19	-0.107137	0.0621079	-1.72501	0.084526	0.130925	0.0464471	0.77464	-0.174323	0.236572	conserved
ENSMUSG00000022179	239.311	0.0200994	0.070361	0.285661	0.775138	0.821913	0.330445	0.230928	-0.315662	0.135284	conserved
ENSMUSG00000022180	752.941	-0.108189	0.0824689	-1.31188	0.18956	0.26187	0.0196607	0.906488	-0.154284	0.413112	conserved
ENSMUSG00000022200	2842.9	0.0221417	0.0584197	0.379011	0.70468	0.764374	-0.0685634	0.295459	0.0687677	0.55661	conserved
ENSMUSG00000022201	2490.64	0.0366694	0.068741	0.533443	0.593727	0.668826	0.109764	0.274617	-0.0930382	0.617169	conserved
ENSMUSG00000022204	676.988	-0.176178	0.0876278	-2.01052	0.0443759	0.0747027	0.113154	0.222731	-0.308289	0.0679262	conserved
ENSMUSG00000022231	311.221	0.00299115	0.105912	0.0282419	0.977469	0.982779	0.000679618	0.996635	-0.0309303	0.911176	conserved
ENSMUSG00000022234	5428.68	0.0329654	0.0273836	1.20384	0.228653	0.307089	-0.0693953	0.0843891	0.0812945	0.17709	conserved
ENSMUSG00000022247	1310.57	-0.080263	0.0461446	-1.73938	0.081968	0.127498	0.0563662	0.392853	-0.158072	0.120798	conserved
ENSMUSG00000022257	989.98	-0.0824081	0.0453114	-1.81871	0.0689561	0.109938	0.00351781	0.975726	-0.104948	0.335005	conserved
ENSMUSG00000022263	1801.95	0.0517202	0.0927918	0.557379	0.577268	0.654554	-0.0749231	0.401832	0.0975751	0.617169	conserved
ENSMUSG00000022283	16000.6	0.0931191	0.0549712	1.69396	0.0902727	0.138527	0.0331618	0.402966	0.0374543	0.815937	conserved
ENSMUSG00000022292	159.337	0.133776	0.0925721	1.4451	0.148429	0.212953	0.0615078	0.887385	0.0197918	0.956881	conserved
ENSMUSG00000022297	459.989	0.130699	0.0796957	1.63997	0.101011	0.152685	0.107734	0.537887	-0.00248126	0.993505	conserved
ENSMUSG00000022300	1028.89	-0.100293	0.0539334	-1.85957	0.062947	0.101485	0.0486048	0.815031	-0.172083	0.310455	conserved
ENSMUSG00000022305	482.94	-0.063566	0.0839772	-0.756944	0.449084	0.535947	-0.209098	0.0662386	0.126234	0.446851	conserved
ENSMUSG00000022332	630.604	0.15857	0.0753057	2.10569	0.0352313	0.0610547	-0.116039	0.402263	0.255159	0.142635	conserved
ENSMUSG00000022335	151.277	-0.011497	0.0860801	-0.133562	0.893749	0.918279	-0.0974404	0.811346	0.0626793	0.86983	conserved
ENSMUSG00000022346	471.359	0.0560837	0.176723	0.317353	0.750976	0.802676	0.229766	0.0823789	-0.187238	0.629185	conserved
ENSMUSG00000022350	1896.52	0.0924721	0.0467531	1.97788	0.0479421	0.0798987	-0.121301	0.485034	0.19435	0.133835	conserved
ENSMUSG00000022353	5102.82	0.0641333	0.0522949	1.22638	0.220057	0.297366	0.0856609	0.271298	-0.0426121	0.862811	conserved
ENSMUSG00000022354	1093.52	-0.0372984	0.152974	-0.243822	0.807369	0.848203	-0.0279021	0.801661	-0.0350343	0.918434	conserved
ENSMUSG00000022370	1301.55	-0.11214	0.0747882	-1.49943	0.133762	0.194649	0.0277095	0.794672	-0.161388	0.34573	conserved
ENSMUSG00000022390	3691.86	-0.0298833	0.0215728	-1.38523	0.165981	0.234309	-0.216599	0.0577299	0.165289	0.0647137	conserved
ENSMUSG00000022401	1551	-0.00995245	0.0402436	-0.247305	0.804672	0.845957	-0.0689892	0.598381	0.0418327	0.754373	conserved
ENSMUSG00000022408	664.359	-0.139165	0.132419	-1.05094	0.293284	0.377955	-0.113978	0.315904	-0.0481497	0.873379	conserved
ENSMUSG00000022414	455.302	0.0658562	0.0643385	1.02359	0.306029	0.391265	-0.115791	0.466558	0.16284	0.347603	conserved
ENSMUSG00000022419	4614.89	0.116538	0.0697962	1.6697	0.0949794	0.144763	0.253553	0.0657922	-0.127068	0.777818	conserved
ENSMUSG00000022426	1883.44	0.0586657	0.0563722	1.04069	0.298021	0.382786	-0.0440759	0.541625	0.0815975	0.429392	conserved
ENSMUSG00000022437	3891.57	0.0227512	0.0664996	0.342125	0.732257	0.787773	-0.0149257	0.85989	0.0170469	0.926199	conserved
ENSMUSG00000022438	901.201	-0.15486	0.0916069	-1.69049	0.0909346	0.139389	-0.02525	0.809406	-0.155155	0.482794	conserved
ENSMUSG00000022466	610.564	0.0408992	0.0484014	0.845001	0.398111	0.486654	-0.239813	0.101553	0.25601	0.0603786	conserved
ENSMUSG00000022469	235.998	0.0801262	0.0932794	0.858992	0.390345	0.479053	0.0615291	0.828432	0.00727977	0.984918	conserved
ENSMUSG00000022477	6664.72	0.0236572	0.0475707	0.497307	0.618973	0.690392	0.0504905	0.396802	-0.0500045	0.694228	conserved
ENSMUSG00000022498	1294.08	-0.0060442	0.0581391	-0.103961	0.9172	0.936654	-0.0354098	0.763768	0.00646497	0.972994	conserved
ENSMUSG00000022517	3859.28	-0.0672854	0.0478281	-1.40682	0.159482	0.226555	0.0196744	0.890142	-0.11042	0.405732	conserved
ENSMUSG00000022526	211.557	-0.0287919	0.0609402	-0.472462	0.636597	0.706157	-0.237593	0.321833	0.166631	0.425042	conserved
ENSMUSG00000022529	541.914	0.0765433	0.0498483	1.53552	0.124655	0.183011	-0.148674	0.430814	0.205497	0.214231	conserved
ENSMUSG00000022536	4443.35	-0.0300841	0.0313291	-0.960261	0.336924	0.423833	-0.0785641	0.292226	0.0276728	0.789758	conserved
ENSMUSG00000022553	906.162	0.0281115	0.0730011	0.385084	0.700175	0.760709	-0.115152	0.633458	0.131401	0.596595	conserved
ENSMUSG00000022610	238.106	0.135144	0.0866269	1.56007	0.118743	0.17546	0.0891435	0.771686	0.0404509	0.905337	conserved
ENSMUSG00000022636	5418.66	0.0413693	0.0807185	0.512514	0.608292	0.681246	-0.0442629	0.425632	0.064853	0.661331	conserved
ENSMUSG00000022664	711.084	-0.07242	0.0564941	-1.2819	0.199877	0.273648	-0.317675	0.0792433	0.216949	0.18793	conserved
ENSMUSG00000022668	508.762	-0.0506834	0.0720711	-0.703242	0.481905	0.567193	-0.112619	0.511345	0.0395448	0.851327	conserved
ENSMUSG00000022685	983.197	0.0151482	0.0359976	0.420812	0.673892	0.738237	0.100682	0.727103	-0.0871354	0.658708	conserved
ENSMUSG00000022701	182.585	-0.156552	0.0739411	-2.11725	0.0342383	0.0596192	-0.249813	0.322747	0.0739807	0.784118	conserved
ENSMUSG00000022706	826.874	0.166885	0.08108	2.05827	0.0395641	0.067489	0.12967	0.532589	0.0157246	0.953611	conserved
ENSMUSG00000022708	2692.34	0.158131	0.114638	1.37939	0.167773	0.236378	0.0776513	0.666478	0.0576009	0.853188	conserved
ENSMUSG00000022710	3794.65	0.016564	0.0277258	0.597422	0.550226	0.629547	-0.0471359	0.52198	0.0408631	0.640017	conserved
ENSMUSG00000022749	692.966	0.0532906	0.065751	0.810491	0.417658	0.505762	0.0601448	0.828968	-0.0141222	0.957568	conserved
ENSMUSG00000022765	1164.79	0.0728353	0.058834	1.23798	0.215724	0.292269	-0.0374069	0.831658	0.0955304	0.565481	conserved
ENSMUSG00000022771	1772.59	0.0555661	0.0298473	1.86168	0.0626481	0.10108	-0.0359517	0.77406	0.0786426	0.527678	conserved
ENSMUSG00000022779	1242.29	0.0394784	0.0302646	1.30444	0.192083	0.26474	0.086791	0.402967	-0.0702565	0.500166	conserved
ENSMUSG00000022781	2074.66	-0.0932726	0.0479449	-1.94541	0.0517253	0.0853921	-0.126317	0.0623632	0.0147193	0.89462	conserved
ENSMUSG00000022787	287.296	-0.137789	0.0792171	-1.73938	0.081968	0.127498	-0.00055211	0.99715	-0.155045	0.439755	conserved
ENSMUSG00000022800	2046.56	0.0348161	0.0475794	0.731746	0.464323	0.550998	0.0365327	0.788313	-0.0236679	0.855799	conserved
ENSMUSG00000022808	1890.79	0.0264184	0.0399084	0.661976	0.507986	0.590754	0.152222	0.251403	-0.160996	0.233508	conserved
ENSMUSG00000022848	819.221	-0.00193121	0.0557068	-0.0346673	0.972345	0.978926	-0.140895	0.129291	0.120573	0.355557	conserved
ENSMUSG00000022897	1174.42	-0.0922565	0.0431439	-2.13834	0.032489	0.0569541	-0.0885658	0.688609	-0.0263805	0.892266	conserved
ENSMUSG00000022905	2408.44	0.105328	0.0572298	1.84043	0.0657046	0.105268	-0.0857882	0.320023	0.169142	0.114878	conserved
ENSMUSG00000022914	1340.07	0.00717271	0.0412984	0.17368	0.862117	0.893675	-0.0993877	0.626299	0.0701305	0.698378	conserved
ENSMUSG00000022940	793.585	-0.0545655	0.0620332	-0.879617	0.379067	0.46756	-0.140067	0.0502544	0.0627929	0.685022	conserved
ENSMUSG00000022952	97.8082	-0.000881895	0.12141	-0.00726375	0.994204	0.996178	0.163043	0.679725	-0.14164	0.706457	conserved
ENSMUSG00000022961	5849.16	0.124822	0.05783	2.15843	0.0308945	0.0545839	0.0948785	0.220446	0.00522588	0.976668	conserved
ENSMUSG00000022971	678.379	0.0701878	0.0652464	1.07573	0.282046	0.365849	0.189571	0.149141	-0.142434	0.413343	conserved
ENSMUSG00000022978	279.488	-0.0284532	0.0920886	-0.308976	0.757339	0.807478	0.182812	0.375219	-0.227412	0.352542	conserved
ENSMUSG00000022983	1318.61	-0.0284322	0.0414096	-0.686609	0.492329	0.576367	-0.245132	0.385955	0.225348	0.252115	conserved
ENSMUSG00000022994	2592.3	-0.0102831	0.0474892	-0.216535	0.828571	0.866488	-0.17997	0.12948	0.152006	0.31652	conserved
ENSMUSG00000022995	448.707	0.198727	0.101543	1.95707	0.0503388	0.0833345	0.301981	0.0815256	-0.107006	0.71959	conserved
ENSMUSG00000022999	488.857	0.0817705	0.0867851	0.942218	0.346081	0.433747	0.129519	0.567052	-0.0898551	0.749403	conserved
ENSMUSG00000023017	226.803	-0.109278	0.0685272	-1.59467	0.110787	0.165243	-0.529146	0.0859636	0.30836	0.246598	conserved
ENSMUSG00000023021	303.003	-0.141257	0.0673442	-2.09754	0.035946	0.0620737	-0.0589473	0.804085	-0.117096	0.576729	conserved
ENSMUSG00000023025	3210.28	0.170983	0.081122	2.10772	0.035055	0.060806	0.0132165	0.888785	0.139554	0.406283	conserved
ENSMUSG00000023046	95.3767	-0.113937	0.21061	-0.540983	0.588519	0.664598	0.00157287	0.996487	-0.116117	0.849264	conserved
ENSMUSG00000023055	916.889	0.0557423	0.107781	0.517181	0.60503	0.678413	0.21146	0.211359	-0.189367	0.453791	conserved
ENSMUSG00000023075	1269.22	-0.127043	0.0634469	-2.00234	0.0452477	0.0759477	-0.0591391	0.643849	-0.0837296	0.617169	conserved
ENSMUSG00000023087	423.698	0.165136	0.251978	0.655359	0.512237	0.594534	0.128537	0.540035	0.0358982	0.946412	conserved
ENSMUSG00000023104	1485.28	-0.0584037	0.0656478	-0.889651	0.373653	0.462184	-0.195247	0.626817	0.163707	0.609772	conserved
ENSMUSG00000023118	3512.18	0.0598698	0.0329921	1.81467	0.0695747	0.110818	0.0343059	0.78736	0.000797208	0.996808	conserved
ENSMUSG00000023147	265.887	-0.108629	0.0574158	-1.89198	0.0584941	0.0952173	0.219789	0.468037	-0.352233	0.0901585	conserved
ENSMUSG00000023170	664.935	-0.033324	0.059907	-0.556262	0.578032	0.655197	-0.0973937	0.492407	0.040457	0.846679	conserved
ENSMUSG00000023259	112.256	-0.0278602	0.118416	-0.235274	0.813996	0.853551	0.285459	0.432844	-0.32582	0.338343	conserved
ENSMUSG00000023262	2091.28	-0.11315	0.0869827	-1.30083	0.193317	0.26622	-0.069587	0.328244	-0.0707603	0.732471	conserved
ENSMUSG00000023307	2294.16	0.0553045	0.0387933	1.42562	0.153978	0.21988	-0.0969278	0.407687	0.121867	0.319135	conserved
ENSMUSG00000023456	9746.99	0.110089	0.0579506	1.89971	0.0574715	0.0936991	0.0561675	0.0612579	0.0331275	0.818814	conserved
ENSMUSG00000023460	1608.29	-0.0368158	0.0420158	-0.876237	0.380901	0.469302	0.130783	0.216197	-0.190557	0.136512	conserved
ENSMUSG00000023845	2220	0.172565	0.0803414	2.14789	0.0317224	0.0558098	0.0397371	0.709916	0.107337	0.469528	conserved
ENSMUSG00000023883	624.142	-0.0348313	0.0477225	-0.729872	0.465468	0.552096	0.0224885	0.949619	-0.0757825	0.768949	conserved
ENSMUSG00000023885	1436.52	0.0298013	0.0987502	0.301784	0.762816	0.811956	0.0880934	0.808953	-0.0666569	0.847048	conserved
ENSMUSG00000023892	185.991	0.0295029	0.103441	0.285216	0.775479	0.822114	0.066059	0.879012	-0.0394139	0.927064	conserved
ENSMUSG00000023932	1399.48	-0.0243326	0.0310867	-0.782735	0.433783	0.52139	0.0241018	0.91269	-0.0681046	0.657027	conserved
ENSMUSG00000023951	5512.97	-0.0729922	0.048375	-1.50888	0.131329	0.191493	-0.101411	0.136346	0.00570681	0.96889	conserved
ENSMUSG00000023952	1751.52	0.0235598	0.0522487	0.450916	0.65205	0.719228	-0.0702479	0.519625	0.0676884	0.650844	conserved
ENSMUSG00000023965	1584.42	-0.0545407	0.0589217	-0.925647	0.354629	0.442828	-0.116796	0.595415	0.0401321	0.858853	conserved
ENSMUSG00000023980	475.531	-0.0274399	0.0573105	-0.478794	0.632085	0.702179	-0.0648435	0.704165	0.012159	0.957828	conserved
ENSMUSG00000024006	3175.19	-0.0378265	0.0295309	-1.28091	0.200225	0.274035	-0.0259894	0.689446	-0.0333571	0.702127	conserved
ENSMUSG00000024007	620.792	0.07881	0.0601128	1.31104	0.189846	0.262199	0.17677	0.533192	-0.0896964	0.710936	conserved
ENSMUSG00000024014	799.198	-0.257832	0.119325	-2.16076	0.030714	0.0543226	-0.179251	0.109824	-0.109486	0.66751	conserved
ENSMUSG00000024039	14341.7	0.100299	0.0550967	1.82041	0.0686962	0.109555	-0.0130685	0.737672	0.0912394	0.494819	conserved
ENSMUSG00000024043	89.4151	0.108304	0.113627	0.953155	0.340511	0.427635	0.125962	0.746973	-0.00397473	0.994824	conserved
ENSMUSG00000024045	1879.73	-0.0106164	0.0398842	-0.266182	0.790099	0.833952	-0.116379	0.133413	0.0897252	0.468413	conserved
ENSMUSG00000024054	926.338	0.0872925	0.0843757	1.03457	0.30087	0.385583	0.13461	0.427279	-0.0682163	0.766486	conserved
ENSMUSG00000024055	1103.84	0.0405688	0.0580164	0.699265	0.484386	0.569069	0.0655129	0.636485	-0.045954	0.7994	conserved
ENSMUSG00000024068	1298.22	0.10665	0.0532744	2.00189	0.0452963	0.0760217	-0.0354531	0.834757	0.12059	0.400045	conserved
ENSMUSG00000024074	786.499	0.0456872	0.0852298	0.536047	0.591926	0.66751	0.190205	0.423764	-0.146612	0.547853	conserved
ENSMUSG00000024082	621.409	-0.0296944	0.0655523	-0.452988	0.650558	0.71782	0.240754	0.189036	-0.280175	0.145883	conserved
ENSMUSG00000024097	1946.94	-0.0518133	0.0531541	-0.974775	0.329672	0.416376	0.0785102	0.731666	-0.160627	0.372822	conserved
ENSMUSG00000024098	3104.01	0.129817	0.0628204	2.06648	0.0387835	0.0662908	-0.048222	0.612262	0.156763	0.195069	conserved
ENSMUSG00000024099	4569.83	-0.133501	0.0814533	-1.63899	0.101215	0.152924	-0.00395142	0.928894	-0.151783	0.308525	conserved
ENSMUSG00000024101	985.578	-0.0658138	0.0748696	-0.879045	0.379377	0.467908	0.188329	0.113569	-0.280414	0.0810983	conserved
ENSMUSG00000024127	821.048	-0.0721107	0.0867894	-0.83087	0.406047	0.49466	0.243308	0.0708152	-0.329993	0.0571202	conserved
ENSMUSG00000024130	9894.88	0.0514994	0.104846	0.491192	0.623291	0.694403	-0.049597	0.272192	0.0852099	0.714271	conserved
ENSMUSG00000024158	7999.98	-0.0128688	0.077048	-0.167023	0.867352	0.897411	0.0328229	0.36953	-0.0678181	0.630083	conserved
ENSMUSG00000024168	659.663	0.000450625	0.0595473	0.00756751	0.993962	0.996055	-0.0223998	0.925509	0.00493156	0.985432	conserved
ENSMUSG00000024187	3536.12	0.0320651	0.0401509	0.798615	0.424514	0.512276	-0.00380367	0.93614	0.015783	0.863781	conserved
ENSMUSG00000024190	816.493	-0.424838	0.220954	-1.92274	0.0545125	0.0894879	-0.216822	0.267551	-0.237429	0.520831	conserved
ENSMUSG00000024212	1288.24	0.134993	0.0630844	2.13988	0.0323648	0.0567781	-0.0339033	0.878969	0.150308	0.364852	conserved
ENSMUSG00000024231	1723.68	0.0317795	0.0554139	0.573494	0.56631	0.644245	0.0042119	0.981356	0.00634535	0.97607	conserved
ENSMUSG00000024236	2488.48	-0.0452555	0.0687098	-0.658647	0.510123	0.592741	0.0216538	0.904391	-0.0829345	0.798574	conserved
ENSMUSG00000024238	789.217	0.0831792	0.0610686	1.36206	0.173179	0.242946	-0.100007	0.761346	0.155595	0.503756	conserved
ENSMUSG00000024241	1362.48	0.0916118	0.0912857	1.00357	0.315585	0.401353	-0.0184576	0.91269	0.0997717	0.615943	conserved
ENSMUSG00000024242	1553.97	-0.0588752	0.0630664	-0.933544	0.350539	0.438542	0.00224619	0.995657	-0.0828519	0.797694	conserved
ENSMUSG00000024251	518.027	0.0602919	0.0985477	0.611804	0.540667	0.620743	0.406056	0.176027	-0.344995	0.213947	conserved
ENSMUSG00000024287	570.127	-0.0580717	0.0501271	-1.15849	0.246665	0.32787	0.0744317	0.780425	-0.140193	0.477355	conserved
ENSMUSG00000024290	1720.29	0.0381796	0.0680758	0.560839	0.574907	0.652232	-0.0680377	0.657772	0.0841589	0.702416	conserved
ENSMUSG00000024298	2752.39	0.0551598	0.0754824	0.730763	0.464924	0.551493	-0.0730904	0.296885	0.107307	0.532652	conserved
ENSMUSG00000024299	807.457	0.0795257	0.0704644	1.12859	0.259069	0.34147	-0.188045	0.571567	0.245762	0.330157	conserved
ENSMUSG00000024309	571.059	-0.0371246	0.111974	-0.331548	0.740231	0.794083	-0.0610986	0.568169	-0.000431055	0.998552	conserved
ENSMUSG00000024335	4580.84	0.0943206	0.0462845	2.03784	0.0415655	0.070506	-0.0584722	0.275355	0.130129	0.179149	conserved
ENSMUSG00000024371	525.385	-0.0463136	0.0937877	-0.493813	0.621438	0.692802	-0.0909504	0.31893	0.0224202	0.928677	conserved
ENSMUSG00000024383	1119.92	0.000405732	0.0777967	0.00521528	0.995839	0.997455	0.0862255	0.480828	-0.103925	0.484209	conserved
ENSMUSG00000024400	1969.31	0.0556357	0.0254638	2.1849	0.0288964	0.0515181	-0.068138	0.613859	0.0994327	0.294223	conserved
ENSMUSG00000024410	678.096	0.0865948	0.0551437	1.57035	0.116334	0.17239	0.176018	0.401918	-0.114619	0.563156	conserved
ENSMUSG00000024426	448.771	0.14973	0.0832343	1.7989	0.0720346	0.114201	-0.076973	0.829521	0.160967	0.594083	conserved
ENSMUSG00000024427	1460.42	0.0108226	0.090267	0.119895	0.904566	0.926669	0.168896	0.190107	-0.166058	0.448116	conserved
ENSMUSG00000024456	4212.56	-0.0105359	0.0248596	-0.423817	0.671699	0.7363	-0.103854	0.14914	0.0697095	0.328862	conserved
ENSMUSG00000024477	1455.94	-0.00109044	0.0514393	-0.0211986	0.983087	0.987057	-0.0618213	0.757943	0.0466779	0.777818	conserved
ENSMUSG00000024480	1055.66	0.0774836	0.0456001	1.6992	0.0892818	0.137361	0.172434	0.23004	-0.104612	0.500597	conserved
ENSMUSG00000024501	671.562	0.0989938	0.0875674	1.13049	0.258271	0.340655	0.0373473	0.84993	0.0244658	0.930121	conserved
ENSMUSG00000024534	156.403	-0.153333	0.0866584	-1.76939	0.0768283	0.120618	-0.0359838	0.918575	-0.129267	0.659481	conserved
ENSMUSG00000024570	394.792	0.059226	0.0616105	0.961297	0.336403	0.423312	-0.0781748	0.601012	0.113891	0.483533	conserved
ENSMUSG00000024580	1368.08	-0.048952	0.0721284	-0.678679	0.497341	0.581214	-0.322252	0.286975	0.229802	0.365997	conserved
ENSMUSG00000024583	3425.12	0.0300609	0.0315554	0.952641	0.340772	0.427833	0.0660433	0.804762	-0.0406306	0.840199	conserved
ENSMUSG00000024587	3624.27	0.00610085	0.0413219	0.147642	0.882625	0.909486	0.0461088	0.530989	-0.0608488	0.574661	conserved
ENSMUSG00000024597	699.269	-0.0993041	0.0986549	-1.00658	0.314136	0.399908	-0.0290721	0.879622	-0.0883006	0.742664	conserved
ENSMUSG00000024604	1061.56	0.0398649	0.036677	1.08692	0.277073	0.360353	-0.0410976	0.741695	0.0651532	0.556474	conserved
ENSMUSG00000024646	26919.7	-0.00321903	0.0910498	-0.0353546	0.971797	0.978493	-0.126732	0.672089	0.0984153	0.753062	conserved
ENSMUSG00000024663	786.842	0.152694	0.0783702	1.94836	0.0513715	0.0848501	0.199494	0.194914	-0.0539378	0.82599	conserved
ENSMUSG00000024664	966.828	0.039095	0.0811852	0.481553	0.630123	0.700562	0.0580453	0.832479	-0.0290111	0.923209	conserved
ENSMUSG00000024687	3436.89	0.0732012	0.048711	1.50276	0.1329	0.19353	-0.112348	0.260475	0.162602	0.105065	conserved
ENSMUSG00000024726	352.425	-0.0953744	0.0518743	-1.83857	0.0659788	0.105676	-0.127056	0.332695	0.0107012	0.951854	conserved
ENSMUSG00000024754	2463.72	0.0529582	0.0771133	0.686758	0.492235	0.576338	-0.121593	0.184355	0.144732	0.54976	conserved
ENSMUSG00000024764	1586.79	0.00954697	0.0348693	0.273793	0.784244	0.829822	0.0673148	0.663821	-0.0752112	0.551925	conserved
ENSMUSG00000024777	440.261	0.0860138	0.0588031	1.46274	0.143537	0.206797	-0.00508734	0.98449	0.0750018	0.72687	conserved
ENSMUSG00000024780	1569.84	0.00813606	0.0523822	0.155321	0.876568	0.905204	-0.214861	0.119727	0.192487	0.157609	conserved
ENSMUSG00000024787	961.787	0.0747208	0.0818075	0.913374	0.361046	0.449392	0.088898	0.413002	-0.0341212	0.872019	conserved
ENSMUSG00000024805	450.15	0.0356834	0.0607025	0.58784	0.55664	0.635316	-0.0463001	0.854562	0.0803799	0.699199	conserved
ENSMUSG00000024811	3761.35	-0.0898689	0.0443629	-2.02577	0.0427887	0.0723451	0.0120872	0.869718	-0.12523	0.155843	conserved
ENSMUSG00000024812	1521.65	0.0735382	0.0539163	1.36393	0.172589	0.24222	0.188324	0.165325	-0.136532	0.33562	conserved
ENSMUSG00000024824	259.632	-0.0834746	0.0552098	-1.51195	0.130546	0.190502	-0.224291	0.476396	0.117248	0.639909	conserved
ENSMUSG00000024829	725.622	-0.0605109	0.0607004	-0.996879	0.318823	0.404744	0.146607	0.542659	-0.224196	0.295703	conserved
ENSMUSG00000024891	65.631	0.159428	0.102377	1.55726	0.119408	0.176255	0.136942	0.769827	0.00646701	0.990309	conserved
ENSMUSG00000024914	1813.92	-0.211902	0.0980512	-2.16114	0.0306845	0.0542761	-0.0857658	0.0843891	-0.144621	0.438756	conserved
ENSMUSG00000024941	1807.87	0.0421413	0.0310655	1.35653	0.17493	0.244954	0.146706	0.121823	-0.124366	0.213947	conserved
ENSMUSG00000024943	929.704	-0.0878802	0.0578111	-1.52013	0.128479	0.1879	0.0757794	0.690688	-0.191083	0.32285	conserved
ENSMUSG00000024976	1282.96	-0.0133609	0.043667	-0.305972	0.759626	0.809532	0.163554	0.278737	-0.183489	0.16858	conserved
ENSMUSG00000024989	186.468	0.163527	0.0889889	1.83761	0.06612	0.105872	0.00327638	0.992853	0.157585	0.5843	conserved
ENSMUSG00000024997	3817.34	0.0361803	0.0599425	0.603583	0.546121	0.625796	0.0137374	0.877096	0.000463751	0.998149	conserved
ENSMUSG00000024999	513.728	0.0124204	0.0493078	0.251895	0.801122	0.843022	0.354624	0.157061	-0.373339	0.0559957	conserved
ENSMUSG00000025006	841.115	0.348621	0.160698	2.16942	0.0300511	0.0532972	-0.190102	0.349104	0.502237	0.0666303	conserved
ENSMUSG00000025010	284.945	-0.0432322	0.0767728	-0.563118	0.573354	0.650843	-0.0731498	0.763912	0.00446938	0.987785	conserved
ENSMUSG00000025035	495.714	0.0630238	0.0695615	0.906016	0.364928	0.453614	0.0676659	0.668015	-0.028308	0.898215	conserved
ENSMUSG00000025047	1178.22	-0.0407024	0.0312271	-1.30343	0.192427	0.265126	-0.0563101	0.588941	-0.00542293	0.965728	conserved
ENSMUSG00000025078	1382.91	0.00626116	0.0460504	0.135963	0.89185	0.91678	-0.136092	0.256198	0.131651	0.301396	conserved
ENSMUSG00000025086	830.28	0.00752357	0.0377437	0.199333	0.842002	0.87767	-0.0412585	0.757666	0.0278077	0.860844	conserved
ENSMUSG00000025139	2613.57	0.0581997	0.0305824	1.90305	0.0570345	0.0930686	0.159402	0.123514	-0.119453	0.205679	conserved
ENSMUSG00000025159	1282.31	-0.0619041	0.0409582	-1.5114	0.130687	0.19064	-0.202635	0.232526	0.132467	0.42431	conserved
ENSMUSG00000025175	107.547	0.326525	0.239328	1.36434	0.17246	0.242122	0.13065	0.680603	0.191145	0.666296	conserved
ENSMUSG00000025178	2757.52	0.0426747	0.0524669	0.813364	0.416009	0.504278	0.163965	0.521624	-0.216483	0.342192	conserved
ENSMUSG00000025200	714.219	0.0368125	0.0422574	0.871148	0.383673	0.472054	0.062271	0.647997	-0.0492111	0.707711	conserved
ENSMUSG00000025207	24563.6	0.0238701	0.0440534	0.541844	0.587926	0.663973	-0.0457558	0.371625	0.0455162	0.764663	conserved
ENSMUSG00000025212	295.054	0.133928	0.0830815	1.612	0.106961	0.160485	0.213495	0.379368	-0.102945	0.725328	conserved
ENSMUSG00000025228	2863.08	-0.0281209	0.036121	-0.778518	0.436264	0.523641	-0.0411332	0.665862	-0.0106538	0.928863	conserved
ENSMUSG00000025231	566.289	0.0526331	0.0511657	1.02868	0.30363	0.388522	-0.11965	0.371217	0.148033	0.27224	conserved
ENSMUSG00000025234	2375.31	0.120624	0.061793	1.95206	0.0509305	0.0842303	-0.0517509	0.814291	0.153291	0.339865	conserved
ENSMUSG00000025240	984.58	0.252945	0.168647	1.49985	0.133652	0.194506	-0.116672	0.187402	0.348367	0.259972	conserved
ENSMUSG00000025255	777.617	0.282234	0.13593	2.07632	0.0378641	0.0649617	-0.159436	0.398047	0.437	0.163348	conserved
ENSMUSG00000025290	6442.22	-0.126066	0.0913105	-1.38063	0.167393	0.236002	-0.0258342	0.929891	-0.130051	0.65839	conserved
ENSMUSG00000025355	3203.26	-0.0575787	0.0741219	-0.77681	0.437271	0.524668	-0.0481525	0.663692	-0.0310027	0.882087	conserved
ENSMUSG00000025357	200.272	-0.116746	0.0726698	-1.60652	0.108159	0.162049	-0.255689	0.264201	0.114768	0.642171	conserved
ENSMUSG00000025358	1143.28	0.0542963	0.0462619	1.17367	0.240526	0.32058	-0.049864	0.709916	0.0880338	0.571813	conserved
ENSMUSG00000025364	3120.73	0.0771837	0.040913	1.88653	0.0592232	0.0962441	0.0696029	0.380791	-0.0150497	0.934015	conserved
ENSMUSG00000025366	1047.24	-0.0438725	0.0444556	-0.986884	0.3237	0.409797	0.0991125	0.508317	-0.158647	0.299729	conserved
ENSMUSG00000025369	4737.82	0.0209231	0.046127	0.453598	0.650118	0.71743	-0.0659193	0.521624	0.0630376	0.62532	conserved
ENSMUSG00000025371	749.189	0.0389432	0.0478362	0.814096	0.41559	0.503807	0.163452	0.115301	-0.139663	0.26782	conserved
ENSMUSG00000025373	513.322	-0.0400118	0.0445938	-0.89725	0.369586	0.458275	-0.0493694	0.895324	-0.0432673	0.871609	conserved
ENSMUSG00000025404	4012.83	-0.010377	0.0382117	-0.271566	0.785956	0.831053	0.0106954	0.881146	-0.0426083	0.586079	conserved
ENSMUSG00000025408	175.432	-0.0658453	0.0985041	-0.668452	0.503845	0.587085	-0.124679	0.570699	0.0271569	0.931044	conserved
ENSMUSG00000025410	4192.11	-0.00911477	0.0436966	-0.208592	0.834767	0.871568	0.0699824	0.124428	-0.101452	0.23998	conserved
ENSMUSG00000025417	961.361	-0.0923018	0.0458138	-2.01472	0.0439342	0.0740415	0.0610259	0.672835	-0.178132	0.159812	conserved
ENSMUSG00000025429	243.203	-0.0872646	0.104807	-0.83262	0.405059	0.493807	-0.215704	0.473608	0.1166	0.695874	conserved
ENSMUSG00000025477	1017.96	-0.0760337	0.043226	-1.75898	0.0785807	0.122976	0.0643911	0.662879	-0.159149	0.208161	conserved
ENSMUSG00000025495	612.072	0.0810741	0.0726956	1.11525	0.264742	0.347325	-0.117137	0.641098	0.19951	0.286422	conserved
ENSMUSG00000025508	4850.1	-0.21517	0.132045	-1.62952	0.103202	0.155532	-0.0207711	0.862146	-0.215004	0.626655	conserved
ENSMUSG00000025511	1689.11	0.0348672	0.0536854	0.649472	0.516033	0.598149	0.106571	0.186937	-0.0991526	0.547244	conserved
ENSMUSG00000025534	1680.59	0.00340691	0.0356596	0.0955396	0.923886	0.942154	-0.0509372	0.706356	0.032491	0.78683	conserved
ENSMUSG00000025555	1406.43	-0.00147219	0.0617659	-0.023835	0.980984	0.985421	0.0691262	0.553134	-0.091374	0.529471	conserved
ENSMUSG00000025558	842.29	0.106733	0.0790486	1.35022	0.176947	0.247274	0.126621	0.356933	-0.0357925	0.901211	conserved
ENSMUSG00000025578	321.701	-0.182176	0.0881862	-2.0658	0.0388469	0.066388	0.147919	0.595455	-0.363424	0.115029	conserved
ENSMUSG00000025582	317.086	0.524629	0.276636	1.89646	0.0578994	0.0943599	-0.0457041	0.929351	0.56458	0.304792	conserved
ENSMUSG00000025583	1740.35	0.110985	0.0690466	1.60739	0.107969	0.161807	-0.0350264	0.826547	0.115628	0.660598	conserved
ENSMUSG00000025584	1290.56	0.0131407	0.054502	0.241104	0.809474	0.849879	0.10832	0.701194	-0.0902333	0.719357	conserved
ENSMUSG00000025608	991.166	0.109705	0.0956009	1.14754	0.25116	0.332651	0.0285463	0.935385	0.0798727	0.817855	conserved
ENSMUSG00000025644	76.3258	0.200973	0.108957	1.84451	0.0651082	0.104463	0.213639	0.534822	-0.0593279	0.88248	conserved
ENSMUSG00000025646	398.92	-0.0911875	0.0510373	-1.78668	0.0739887	0.116865	0.0522117	0.917155	-0.130148	0.644778	conserved
ENSMUSG00000025702	3369.53	0.0837509	0.0484098	1.73004	0.0836231	0.129685	0.0434555	0.918493	0.0705512	0.798886	conserved
ENSMUSG00000025722	637.673	-0.0755005	0.0543629	-1.38882	0.164886	0.233	-0.0615139	0.521624	-0.037119	0.801859	conserved
ENSMUSG00000025733	1143.9	-0.0187885	0.0518831	-0.362131	0.717254	0.775087	0.0223301	0.828968	-0.0631629	0.621712	conserved
ENSMUSG00000025737	747.438	-0.0298115	0.0466319	-0.639294	0.522632	0.604032	0.111071	0.194092	-0.161429	0.119287	conserved
ENSMUSG00000025759	349.389	-0.0780867	0.0691334	-1.12951	0.258684	0.341042	0.173873	0.310259	-0.268853	0.0989329	conserved
ENSMUSG00000025764	1080.99	0.0376692	0.0682609	0.551842	0.581057	0.657865	0.0907077	0.815031	-0.0560264	0.861332	conserved
ENSMUSG00000025786	1635.37	0.102411	0.0515136	1.98803	0.046808	0.0781978	-0.0839841	0.459089	0.169546	0.134255	conserved
ENSMUSG00000025790	350.471	-0.0738934	0.0775311	-0.95308	0.34055	0.427651	-0.035264	0.877412	-0.0585994	0.796132	conserved
ENSMUSG00000025812	2704.24	0.12089	0.0612483	1.97376	0.0484087	0.0805832	-0.108409	0.375618	0.209329	0.129716	conserved
ENSMUSG00000025816	287.884	-0.0364088	0.0871867	-0.417596	0.676242	0.74013	-0.320763	0.33121	0.268896	0.374307	conserved
ENSMUSG00000025817	1041.39	-0.015315	0.0443102	-0.345631	0.72962	0.785596	-0.123371	0.41266	0.0882019	0.555962	conserved
ENSMUSG00000025821	416.996	0.0641688	0.0488017	1.31489	0.188547	0.260621	-0.148678	0.489755	0.209448	0.216902	conserved
ENSMUSG00000025854	3011.98	-0.00878023	0.0472939	-0.185653	0.852717	0.886122	0.0846082	0.178447	-0.11155	0.20595	conserved
ENSMUSG00000025871	3751.4	0.125903	0.059185	2.12728	0.0333971	0.05838	-0.0120118	0.940222	0.128153	0.538534	conserved
ENSMUSG00000025899	579.935	0.0608921	0.056509	1.07757	0.281228	0.36493	0.161702	0.60095	-0.125228	0.609772	conserved
ENSMUSG00000025907	1130.16	0.141552	0.0768449	1.84205	0.0654684	0.10494	0.152188	0.66166	-0.00226288	0.99506	conserved
ENSMUSG00000025917	2285.37	0.0135128	0.041959	0.322049	0.747416	0.799949	-0.040607	0.632031	0.0305188	0.80582	conserved
ENSMUSG00000025920	551.873	0.0238774	0.0629395	0.37937	0.704413	0.764184	0.187492	0.300172	-0.186208	0.302671	conserved
ENSMUSG00000025949	729.546	0.0178397	0.0529294	0.337048	0.736081	0.790763	-0.0535184	0.847884	0.0573017	0.800305	conserved
ENSMUSG00000025958	993.44	-0.0245319	0.0598585	-0.409831	0.68193	0.745375	-0.019693	0.912689	-0.0288299	0.877051	conserved
ENSMUSG00000025959	681.107	0.0586195	0.0790638	0.741421	0.458438	0.545119	-0.115615	0.621023	0.155312	0.520667	conserved
ENSMUSG00000025962	697.187	0.040939	0.0583745	0.701317	0.483105	0.568188	0.182242	0.0539709	-0.160809	0.237822	conserved
ENSMUSG00000025978	98.6945	-0.0595228	0.0940124	-0.633138	0.526643	0.607508	-0.204488	0.617851	0.0956499	0.796643	conserved
ENSMUSG00000025982	5730.65	-0.0291911	0.0262968	-1.11006	0.266972	0.349755	-0.0313055	0.692539	-0.0184815	0.852405	conserved
ENSMUSG00000025986	290.956	0.187856	0.130025	1.44477	0.148523	0.213058	-0.0450471	0.928366	0.152294	0.699528	conserved
ENSMUSG00000025995	593.41	-0.0272841	0.0538784	-0.506401	0.612575	0.685122	-0.282015	0.217622	0.215724	0.281266	conserved
ENSMUSG00000026005	853.243	0.0654748	0.0483933	1.35297	0.176065	0.246269	-0.0130936	0.918506	0.0586328	0.65602	conserved
ENSMUSG00000026027	1200.73	0.064448	0.0563476	1.14376	0.252724	0.33435	-0.228955	0.154419	0.276595	0.0660294	conserved
ENSMUSG00000026047	470.678	-0.055848	0.0680085	-0.821192	0.411537	0.499839	-0.187514	0.652912	0.0954283	0.770807	conserved
ENSMUSG00000026048	599.484	-0.0297229	0.0526593	-0.564438	0.572456	0.650116	0.0283815	0.908786	-0.071192	0.709588	conserved
ENSMUSG00000026083	2259.09	0.0831036	0.0594401	1.39811	0.162081	0.229679	0.0297345	0.850846	0.0316299	0.85943	conserved
ENSMUSG00000026087	1576.89	-0.000911254	0.0513778	-0.0177363	0.985849	0.989472	0.0268489	0.732028	-0.0500168	0.688615	conserved
ENSMUSG00000026095	103.834	-0.160472	0.162266	-0.988942	0.322691	0.408893	0.209054	0.473018	-0.433376	0.191997	conserved
ENSMUSG00000026107	422.6	0.0161953	0.0796639	0.203296	0.838904	0.874878	0.288611	0.194813	-0.300514	0.165776	conserved
ENSMUSG00000026121	594.798	0.033221	0.0634794	0.523335	0.600741	0.674785	0.2642	0.207691	-0.244425	0.206348	conserved
ENSMUSG00000026135	270.32	-0.0714214	0.129359	-0.55212	0.580866	0.657739	-0.483033	0.0908299	0.427267	0.163881	conserved
ENSMUSG00000026153	1197.56	-0.0940907	0.0608956	-1.54511	0.122319	0.18004	-0.0583142	0.741346	-0.05872	0.770244	conserved
ENSMUSG00000026159	1347.11	-0.0430947	0.0580293	-0.742636	0.457702	0.544673	0.0950043	0.462812	-0.152551	0.218695	conserved
ENSMUSG00000026177	618.481	-0.189325	0.0923675	-2.04969	0.0403946	0.0687539	-0.0433492	0.799809	-0.170258	0.460924	conserved
ENSMUSG00000026187	944.387	-0.00162887	0.040066	-0.0406545	0.967571	0.975535	0.193232	0.294106	-0.205304	0.166705	conserved
ENSMUSG00000026199	422.955	0.0690625	0.063394	1.08942	0.27597	0.359368	-0.0795121	0.859829	0.124278	0.666979	conserved
ENSMUSG00000026219	5655.82	0.006098	0.0724709	0.084144	0.932942	0.949354	0.0131562	0.90677	-0.0226087	0.909678	conserved
ENSMUSG00000026259	1908.59	-0.00532291	0.071312	-0.0746426	0.940499	0.954305	0.190311	0.245524	-0.220106	0.253113	conserved
ENSMUSG00000026277	1689.07	0.079725	0.0659191	1.20944	0.226495	0.304707	0.119499	0.255108	-0.0633528	0.711773	conserved
ENSMUSG00000026278	389.79	-0.124181	0.100174	-1.23966	0.215102	0.291522	0.0111715	0.971738	-0.140823	0.625714	conserved
ENSMUSG00000026283	557.598	0.0463222	0.036639	1.26429	0.206127	0.281036	0.0113406	0.947619	0.0164681	0.912448	conserved
ENSMUSG00000026305	1512.52	-0.00984478	0.0474688	-0.207395	0.835701	0.872412	0.010297	0.918575	-0.0424569	0.676937	conserved
ENSMUSG00000026307	4072.82	-0.0422087	0.0459605	-0.918369	0.358426	0.446665	0.0862206	0.247817	-0.148003	0.23998	conserved
ENSMUSG00000026319	735.712	0.0341743	0.0597996	0.57148	0.567674	0.645565	-0.104227	0.714649	0.101284	0.617499	conserved
ENSMUSG00000026333	263.439	0.0264031	0.0609249	0.433372	0.664745	0.730137	-0.221677	0.242863	0.238947	0.207434	conserved
ENSMUSG00000026339	582.077	0.173481	0.0868574	1.9973	0.0457922	0.0767225	0.154367	0.574105	-0.0151183	0.966584	conserved
ENSMUSG00000026349	1296.15	0.0074978	0.0413054	0.181521	0.855959	0.888659	0.153682	0.216162	-0.150054	0.274301	conserved
ENSMUSG00000026377	1186.42	-0.132099	0.0640028	-2.06396	0.0390219	0.066653	-0.0306908	0.707374	-0.118698	0.438523	conserved
ENSMUSG00000026380	593.431	-0.0476431	0.0686415	-0.694085	0.487629	0.572071	0.11943	0.720629	-0.172924	0.528229	conserved
ENSMUSG00000026384	851.513	0.0303808	0.0994129	0.305602	0.759908	0.809729	0.11114	0.656952	-0.0615914	0.853188	conserved
ENSMUSG00000026398	1803.49	0.0132516	0.0712903	0.185882	0.852537	0.88599	-0.180771	0.0515009	0.176549	0.184674	conserved
ENSMUSG00000026409	292.809	-0.0520681	0.0796236	-0.653927	0.513159	0.595314	0.120467	0.604259	-0.192136	0.394944	conserved
ENSMUSG00000026417	1253.01	-0.10239	0.142813	-0.716952	0.473404	0.559441	-0.184346	0.169093	0.0475104	0.909678	conserved
ENSMUSG00000026425	1092.86	0.0123107	0.0480304	0.256309	0.797712	0.840183	-0.0500053	0.748966	0.0375399	0.81465	conserved
ENSMUSG00000026433	350.258	0.112377	0.061945	1.81414	0.0696557	0.110936	-0.0114979	0.968348	0.128617	0.539641	conserved
ENSMUSG00000026435	2106.3	0.0905498	0.0651839	1.38914	0.164789	0.232883	-0.0252141	0.79738	0.0966382	0.59186	conserved
ENSMUSG00000026439	1287.88	0.0137174	0.034712	0.395176	0.692713	0.754538	0.127841	0.167936	-0.135729	0.165135	conserved
ENSMUSG00000026447	717.574	-0.0153597	0.0659438	-0.232922	0.815822	0.855143	-0.259202	0.496303	0.169327	0.583965	conserved
ENSMUSG00000026455	625.192	-0.0253135	0.059706	-0.423969	0.671589	0.736299	0.13181	0.523483	-0.185472	0.28194	conserved
ENSMUSG00000026482	2544.83	0.00968268	0.0649559	0.149066	0.881502	0.908608	0.034037	0.794326	-0.0440365	0.771482	conserved
ENSMUSG00000026516	887.675	0.0830785	0.0423373	1.9623	0.0497275	0.0824535	-0.0511845	0.713462	0.114273	0.320669	conserved
ENSMUSG00000026547	2250.1	-0.0105399	0.0992464	-0.106199	0.915424	0.935471	-0.0762225	0.24193	0.0478439	0.846983	conserved
ENSMUSG00000026553	8895.57	-0.0643377	0.0323626	-1.98803	0.0468088	0.0781978	-0.0243995	0.754726	-0.0565641	0.626401	conserved
ENSMUSG00000026556	293.725	0.0549881	0.0604075	0.910287	0.362671	0.451179	0.117758	0.663692	-0.0694419	0.784118	conserved
ENSMUSG00000026558	364.573	-0.0708954	0.0655782	-1.08108	0.27966	0.363179	0.161874	0.421213	-0.255153	0.159316	conserved
ENSMUSG00000026565	516.997	0.102134	0.0822811	1.24128	0.214502	0.290874	0.358535	0.338628	-0.195218	0.522422	conserved
ENSMUSG00000026568	12567.8	0.0398832	0.0730297	0.546123	0.584981	0.661229	0.0252756	0.936272	-0.0145996	0.960515	conserved
ENSMUSG00000026574	411.232	0.00415014	0.172467	0.0240634	0.980802	0.985356	0.232666	0.264445	-0.256248	0.517957	conserved
ENSMUSG00000026585	424.121	-0.0763257	0.0657913	-1.16012	0.246	0.327091	0.223083	0.591028	-0.359863	0.191997	conserved
ENSMUSG00000026623	10461.8	0.0724985	0.107579	0.673909	0.500369	0.58422	0.0286316	0.782029	0.0219807	0.928863	conserved
ENSMUSG00000026627	170.817	-0.145838	0.0684741	-2.12982	0.0331863	0.0580786	-0.0631494	0.845818	-0.131622	0.550709	conserved
ENSMUSG00000026638	1986.45	-0.156062	0.0716982	-2.17664	0.0295071	0.0524665	-0.0120126	0.91622	-0.164673	0.228833	conserved
ENSMUSG00000026672	3510.51	0.00905079	0.0331603	0.27294	0.784899	0.830071	0.0379166	0.737169	-0.0548738	0.6377	conserved
ENSMUSG00000026678	1614.4	-0.203724	0.120822	-1.68615	0.0917665	0.140432	-0.263399	0.165397	0.0348617	0.93384	conserved
ENSMUSG00000026712	4297.03	0.118015	0.0994319	1.18689	0.235271	0.314708	0.00940447	0.905949	0.0849618	0.618226	conserved
ENSMUSG00000026737	650.813	-0.0705772	0.0617198	-1.14351	0.252827	0.334459	0.204964	0.325855	-0.288634	0.133515	conserved
ENSMUSG00000026739	1282.17	-0.0814191	0.0596603	-1.36471	0.172344	0.241979	0.0421607	0.852313	-0.13993	0.414447	conserved
ENSMUSG00000026743	924.19	0.00736988	0.0522352	0.14109	0.887799	0.913517	0.267449	0.320511	-0.321111	0.0878004	conserved
ENSMUSG00000026754	774.428	0.0146999	0.0520795	0.282258	0.777745	0.824255	0.0583525	0.794099	-0.047397	0.782331	conserved
ENSMUSG00000026767	871.684	0.0681007	0.0596767	1.14116	0.253803	0.335537	-0.177183	0.668508	0.219431	0.43879	conserved
ENSMUSG00000026768	1006.05	0.230875	0.112817	2.04646	0.0407112	0.0692332	-0.136098	0.0822669	0.353822	0.0514048	conserved
ENSMUSG00000026771	483.081	0.0949292	0.0483143	1.96482	0.0494346	0.0820227	0.230812	0.314774	-0.154595	0.386796	conserved
ENSMUSG00000026785	154.319	0.0879821	0.106463	0.826406	0.408574	0.497001	0.369214	0.237662	-0.279166	0.364214	conserved
ENSMUSG00000026788	941.927	-0.0110973	0.0536774	-0.206741	0.836212	0.872787	0.0905729	0.450913	-0.121265	0.310096	conserved
ENSMUSG00000026790	694.175	0.111514	0.0670459	1.66325	0.0962624	0.146478	0.0909042	0.554729	-0.00219041	0.993505	conserved
ENSMUSG00000026797	440.963	-0.103903	0.0523344	-1.98536	0.0471042	0.0786045	0.128319	0.503985	-0.262164	0.0855806	conserved
ENSMUSG00000026810	654.176	-0.0457806	0.0686989	-0.666394	0.505159	0.588205	0.119701	0.152622	-0.185086	0.205429	conserved
ENSMUSG00000026814	5950.89	-0.103088	0.0644798	-1.59876	0.109873	0.164174	0.0284613	0.809835	-0.158883	0.395057	conserved
ENSMUSG00000026816	523.964	0.0242388	0.0451236	0.537164	0.591154	0.66694	-0.086487	0.502559	0.0923704	0.468781	conserved
ENSMUSG00000026819	11388.3	-0.396634	0.188886	-2.09986	0.0357413	0.0617649	0.0867616	0.136246	-0.505106	0.0928601	conserved
ENSMUSG00000026821	411.336	0.0637731	0.0669417	0.952667	0.340759	0.427833	-0.016106	0.925423	0.0558238	0.738861	conserved
ENSMUSG00000026822	1228.21	0.0631874	0.219095	0.288401	0.773039	0.819971	0.0666261	0.54951	-0.0115235	0.987052	conserved
ENSMUSG00000026836	1078.1	0.0294799	0.0634311	0.464755	0.642107	0.710688	-0.214785	0.541244	0.212776	0.416672	conserved
ENSMUSG00000026843	1658.84	0.0586688	0.0431169	1.36069	0.173611	0.24345	0.166341	0.647997	-0.148196	0.561537	conserved
ENSMUSG00000026854	368.964	-0.10933	0.0743505	-1.47047	0.141434	0.204297	-0.026941	0.941032	-0.0994721	0.731361	conserved
ENSMUSG00000026857	301.232	-0.101416	0.07029	-1.44282	0.149072	0.213606	0.0206367	0.918917	-0.13595	0.460083	conserved
ENSMUSG00000026864	31104.3	-0.139174	0.0674699	-2.06275	0.0391363	0.0668209	-0.020816	0.547002	-0.140047	0.182547	conserved
ENSMUSG00000026879	5019.63	-0.456261	0.233664	-1.95264	0.0508622	0.0841271	-0.0118146	0.892072	-0.457711	0.222533	conserved
ENSMUSG00000026883	1750.7	0.0516754	0.0427599	1.2085	0.226854	0.305042	0.211925	0.273564	-0.178556	0.248926	conserved
ENSMUSG00000026895	3234.13	-0.0550285	0.0860683	-0.639358	0.52259	0.604032	0.0567056	0.3945	-0.136434	0.491234	conserved
ENSMUSG00000026942	751.571	0.0114218	0.0517	0.220924	0.825152	0.863324	-0.145929	0.315904	0.138509	0.364852	conserved
ENSMUSG00000026955	77.7599	0.066483	0.131941	0.503885	0.614342	0.686637	0.224387	0.605081	-0.158833	0.693415	conserved
ENSMUSG00000026960	645.458	-0.0768179	0.0406864	-1.88805	0.0590194	0.0959504	0.0647649	0.717338	-0.163409	0.207434	conserved
ENSMUSG00000026975	242.471	-0.104301	0.082743	-1.26054	0.207474	0.282655	-0.288498	0.164332	0.167755	0.487184	conserved
ENSMUSG00000026991	3263.87	-0.0733195	0.0365775	-2.0045	0.0450169	0.0756137	-0.0135392	0.88405	-0.082245	0.376019	conserved
ENSMUSG00000026999	207.706	-0.11966	0.0580912	-2.05987	0.039411	0.0672417	0.00999098	0.980139	-0.0834474	0.75319	conserved
ENSMUSG00000027009	476.443	0.1748	0.0971806	1.79872	0.0720636	0.11422	-0.185085	0.426663	0.333158	0.190119	conserved
ENSMUSG00000027012	2401.76	-0.0465588	0.0319501	-1.45724	0.145051	0.208851	-0.151811	0.282393	0.090973	0.499703	conserved
ENSMUSG00000027014	600.749	-0.0632871	0.0507972	-1.24588	0.212809	0.288931	-0.0124021	0.971725	-0.062982	0.794166	conserved
ENSMUSG00000027079	606.031	-0.114752	0.0657208	-1.74606	0.0808012	0.12593	-0.124433	0.394256	-0.00975503	0.969325	conserved
ENSMUSG00000027080	685.86	0.045707	0.04087	1.11835	0.263418	0.345943	0.136853	0.309466	-0.117147	0.367001	conserved
ENSMUSG00000027086	673.016	-0.140397	0.0783015	-1.79303	0.0729674	0.115476	-0.0450862	0.845801	-0.113058	0.608759	conserved
ENSMUSG00000027099	1342.05	0.0610676	0.0598395	1.02052	0.307481	0.392756	0.162728	0.105931	-0.121179	0.426928	conserved
ENSMUSG00000027104	1322.77	0.0630084	0.0575289	1.09525	0.273408	0.356592	-0.154355	0.297553	0.192335	0.194892	conserved
ENSMUSG00000027111	2246.1	-0.387375	0.189698	-2.04207	0.0411449	0.0698503	0.160321	0.219745	-0.561497	0.0745465	conserved
ENSMUSG00000027130	463.403	-0.102972	0.0560263	-1.83793	0.066073	0.105817	0.0986844	0.758824	-0.19953	0.386048	conserved
ENSMUSG00000027132	284.944	0.122317	0.059143	2.06816	0.0386254	0.0660704	-0.184169	0.640544	0.276458	0.288622	conserved
ENSMUSG00000027164	938.784	0.08178	0.0540441	1.51321	0.130226	0.190152	-0.111427	0.259152	0.168537	0.118421	conserved
ENSMUSG00000027165	378.788	-0.153054	0.112285	-1.36309	0.172855	0.242553	0.0946302	0.511549	-0.275206	0.23998	conserved
ENSMUSG00000027177	3595.66	0.0827517	0.074864	1.10536	0.269003	0.352029	-0.0381109	0.54804	0.100064	0.448057	conserved
ENSMUSG00000027185	995.236	0.0472407	0.0443534	1.0651	0.286831	0.370872	-0.0651641	0.794326	0.0898101	0.621495	conserved
ENSMUSG00000027207	704.716	-0.0355551	0.0526451	-0.675372	0.499439	0.583257	0.11997	0.356949	-0.175238	0.212309	conserved
ENSMUSG00000027210	453.239	0.153347	0.0922214	1.66282	0.096349	0.146596	0.0895932	0.836673	0.0566292	0.885311	conserved
ENSMUSG00000027223	370.609	-0.0576581	0.112104	-0.514327	0.607023	0.680151	-0.070972	0.854198	3.24145e-06	0.999987	conserved
ENSMUSG00000027239	325.35	0.0544858	0.12881	0.422992	0.672301	0.736784	-0.182736	0.367121	0.236204	0.385311	conserved
ENSMUSG00000027243	374.663	0.0446241	0.0573224	0.778475	0.436289	0.523641	-0.0059115	0.979821	0.0311448	0.879387	conserved
ENSMUSG00000027259	572.155	-0.090113	0.0487865	-1.84709	0.0647342	0.103933	-0.0982767	0.66039	-0.0337639	0.871306	conserved
ENSMUSG00000027274	263.106	-0.0562104	0.0724411	-0.775946	0.437781	0.525204	-0.263357	0.245005	0.163161	0.499703	conserved
ENSMUSG00000027276	493.221	0.011385	0.0710397	0.160262	0.872674	0.901854	-0.275655	0.315383	0.278123	0.229532	conserved
ENSMUSG00000027285	364.595	0.132411	0.07539	1.75635	0.079029	0.123515	-0.121533	0.612262	0.229538	0.214164	conserved
ENSMUSG00000027287	1508.4	0.141558	0.0671892	2.10685	0.0351303	0.0609176	-0.0310065	0.839253	0.153895	0.226318	conserved
ENSMUSG00000027309	2483.32	0.0717394	0.0816343	0.87879	0.379515	0.468045	0.0152265	0.95157	0.0576001	0.835573	conserved
ENSMUSG00000027324	174.237	0.100627	0.0938036	1.07274	0.283388	0.367275	0.117191	0.816495	-0.0380916	0.927193	conserved
ENSMUSG00000027327	189.598	0.0658944	0.118909	0.554158	0.579471	0.656426	0.211376	0.426447	-0.146217	0.679997	conserved
ENSMUSG00000027384	266.546	-0.0333821	0.0684961	-0.487357	0.626005	0.696914	-0.0925901	0.73864	0.0369965	0.886584	conserved
ENSMUSG00000027394	398.962	-0.0339573	0.0558396	-0.608123	0.543106	0.622684	0.150951	0.343188	-0.209481	0.144122	conserved
ENSMUSG00000027399	394.309	0.146966	0.133307	1.10246	0.27026	0.353229	0.0866188	0.728681	0.0251879	0.946807	conserved
ENSMUSG00000027412	199.017	0.00623229	0.0653833	0.0953193	0.924061	0.942274	0.138383	0.611982	-0.145799	0.511455	conserved
ENSMUSG00000027424	456.164	0.0408498	0.0561791	0.727134	0.467144	0.55361	-0.135402	0.387688	0.156537	0.31687	conserved
ENSMUSG00000027427	589.682	0.0220078	0.0651982	0.337553	0.7357	0.790406	-0.0610176	0.747868	0.0553719	0.760109	conserved
ENSMUSG00000027452	112.277	0.304815	0.163748	1.86149	0.062675	0.101114	-0.0201946	0.9497	0.285905	0.389698	conserved
ENSMUSG00000027475	762.04	-0.0534569	0.0622525	-0.85871	0.3905	0.479145	0.0580581	0.783742	-0.126027	0.472052	conserved
ENSMUSG00000027479	3015.48	0.0465598	0.022017	2.11472	0.0344538	0.0599044	0.110395	0.0561367	-0.0855511	0.190119	conserved
ENSMUSG00000027499	305.115	0.0194478	0.0843693	0.230509	0.817697	0.856838	-0.307197	0.123689	0.336918	0.183615	conserved
ENSMUSG00000027508	727.226	0.0438032	0.0730196	0.599883	0.548584	0.628014	-0.357784	0.116636	0.36984	0.0936436	conserved
ENSMUSG00000027510	366.457	0.40321	0.189841	2.12394	0.0336752	0.0587799	0.129038	0.494223	0.301576	0.532653	conserved
ENSMUSG00000027531	2837.1	-0.106659	0.0559823	-1.90524	0.0567494	0.0926487	0.0520549	0.315904	-0.180056	0.0886942	conserved
ENSMUSG00000027569	443.843	-0.103988	0.0651416	-1.59634	0.110412	0.164846	0.151545	0.435484	-0.29221	0.0878257	conserved
ENSMUSG00000027580	4189.48	0.0812794	0.078765	1.03192	0.302108	0.386813	0.036114	0.777893	0.030248	0.900267	conserved
ENSMUSG00000027582	507.614	0.0648063	0.049804	1.30123	0.193181	0.266055	-0.0248276	0.926346	0.0761014	0.707711	conserved
ENSMUSG00000027583	349.34	-0.0457023	0.060011	-0.761565	0.446319	0.533374	-0.0886645	0.652467	0.0385671	0.860844	conserved
ENSMUSG00000027593	3247.43	0.00245009	0.0427194	0.0573532	0.954264	0.965273	-0.00208956	0.978455	-0.017566	0.895061	conserved
ENSMUSG00000027598	2195.66	0.0104954	0.0615528	0.170511	0.864608	0.895685	-0.183006	0.269109	0.172278	0.269535	conserved
ENSMUSG00000027613	1158.09	-0.0151396	0.0890509	-0.170011	0.865001	0.895951	0.0500861	0.603671	-0.0894517	0.614104	conserved
ENSMUSG00000027624	414.582	0.022032	0.078404	0.281006	0.778706	0.825115	-0.169447	0.574145	0.163343	0.539235	conserved
ENSMUSG00000027628	1043.39	0.0262376	0.0509169	0.515303	0.606341	0.679564	0.0626711	0.48523	-0.0557492	0.671109	conserved
ENSMUSG00000027649	1541.27	0.099715	0.0845776	1.17898	0.238408	0.31824	-0.0527143	0.666674	0.138848	0.505225	conserved
ENSMUSG00000027651	1511.62	-0.0188142	0.040539	-0.464101	0.642575	0.711037	-0.0912619	0.171203	0.0540683	0.59271	conserved
ENSMUSG00000027654	165.982	0.191275	0.102765	1.86128	0.0627049	0.101152	-0.107831	0.716816	0.263654	0.302988	conserved
ENSMUSG00000027660	1677.5	0.0526255	0.0828659	0.635068	0.525384	0.606288	0.201962	0.562767	-0.169564	0.545642	conserved
ENSMUSG00000027678	1356.47	-0.0870333	0.0585593	-1.48624	0.137215	0.199083	-0.0852685	0.377517	-0.0222671	0.882577	conserved
ENSMUSG00000027710	1501.98	0.0464635	0.0454223	1.02292	0.306344	0.391501	-0.0835171	0.678733	0.107778	0.480915	conserved
ENSMUSG00000027722	270.889	-0.0787991	0.0908013	-0.867819	0.385493	0.473804	0.266837	0.418122	-0.275983	0.31652	conserved
ENSMUSG00000027742	1033.24	0.03477	0.0417992	0.831833	0.405503	0.494269	0.0626259	0.620377	-0.0470952	0.704784	conserved
ENSMUSG00000027746	1711.3	0.0500239	0.0367906	1.35969	0.173928	0.24383	0.0435042	0.722201	-0.0176824	0.884646	conserved
ENSMUSG00000027751	1141.39	0.0809553	0.0644379	1.25633	0.208997	0.284567	0.0473159	0.764966	0.00686149	0.975643	conserved
ENSMUSG00000027752	517.314	-0.0954294	0.0759909	-1.2558	0.209188	0.284804	-0.0710509	0.687951	-0.0500878	0.836317	conserved
ENSMUSG00000027778	311.934	0.0182372	0.0722407	0.25245	0.800693	0.842731	0.0141755	0.968494	-0.04539	0.86574	conserved
ENSMUSG00000027792	6017.74	0.16931	0.104771	1.616	0.106095	0.159344	0.0832693	0.056661	0.0674583	0.75023	conserved
ENSMUSG00000027806	1340.24	0.0860107	0.0817049	1.0527	0.292479	0.377034	0.0683196	0.717653	-0.00115643	0.996749	conserved
ENSMUSG00000027820	105.067	0.148239	0.143454	1.03336	0.301435	0.386099	-0.126951	0.773038	0.28899	0.484238	conserved
ENSMUSG00000027870	11398.4	0.0442346	0.0999612	0.442518	0.658115	0.724268	-0.0231992	0.372101	0.0485163	0.808151	conserved
ENSMUSG00000027882	1091.69	-0.0951731	0.0495043	-1.92252	0.0545402	0.0895246	-0.0607671	0.783477	-0.0466715	0.818814	conserved
ENSMUSG00000027893	3760.28	0.0381378	0.034139	1.11713	0.263938	0.34647	-0.031205	0.645655	0.0483397	0.528702	conserved
ENSMUSG00000027896	101.056	-0.210504	0.117764	-1.78751	0.0738555	0.11671	-0.190409	0.612874	-0.0673171	0.874282	conserved
ENSMUSG00000027932	85.5779	0.000383841	0.0991235	0.00387235	0.99691	0.99798	0.123991	0.747868	-0.168403	0.602436	conserved
ENSMUSG00000027936	1508.37	0.00471993	0.0614001	0.0768717	0.938726	0.953202	-0.0754346	0.630494	0.0640413	0.742176	conserved
ENSMUSG00000027937	1158.08	-0.139032	0.0883971	-1.57282	0.115761	0.171633	-0.0935125	0.519223	-0.0691289	0.753464	conserved
ENSMUSG00000027944	1893.43	0.0211021	0.0648395	0.325451	0.74484	0.797961	0.109365	0.792476	-0.0983387	0.753464	conserved
ENSMUSG00000027947	3352.35	-0.00203971	0.0536235	-0.0380376	0.969658	0.976988	-0.0521787	0.537887	0.0271902	0.842695	conserved
ENSMUSG00000027951	620.369	-0.126468	0.0941251	-1.34361	0.179074	0.249786	0.0122593	0.976023	-0.142673	0.636747	conserved
ENSMUSG00000027953	690.406	-0.0285914	0.072914	-0.392125	0.694966	0.756243	0.213863	0.218003	-0.273791	0.144174	conserved
ENSMUSG00000027963	557.168	0.0179745	0.0516181	0.348222	0.727674	0.783956	-0.0443735	0.77127	0.0420032	0.783488	conserved
ENSMUSG00000027968	617.227	0.104255	0.0488402	2.13462	0.032792	0.0574378	-0.145405	0.204198	0.231032	0.051527	conserved
ENSMUSG00000027981	297.96	0.0452323	0.0726065	0.622979	0.533298	0.613805	-0.170813	0.632543	0.178971	0.511867	conserved
ENSMUSG00000027993	1565.66	0.130075	0.0619525	2.09959	0.0357647	0.0617947	-0.042375	0.725537	0.148149	0.310455	conserved
ENSMUSG00000027998	1326.5	-0.0227351	0.0290213	-0.783392	0.433397	0.521071	-5.81305e-05	0.999754	-0.0429732	0.635535	conserved
ENSMUSG00000028007	558.2	0.0542387	0.0478592	1.1333	0.257089	0.339263	0.102285	0.278537	-0.0711925	0.577064	conserved
ENSMUSG00000028018	402.042	0.045397	0.0551737	0.822801	0.410621	0.499055	0.138378	0.490079	-0.143432	0.44608	conserved
ENSMUSG00000028024	942.965	0.0655935	0.12327	0.532111	0.594649	0.669478	0.151764	0.11019	-0.111429	0.648814	conserved
ENSMUSG00000028032	1284.14	-0.0672539	0.037537	-1.79167	0.0731861	0.115795	-0.119419	0.156993	0.0308514	0.791047	conserved
ENSMUSG00000028035	1497.27	-0.0786774	0.051364	-1.53176	0.125581	0.184208	-0.142546	0.108186	0.0438832	0.764438	conserved
ENSMUSG00000028042	2953.3	-0.0643186	0.0639163	-1.00629	0.314274	0.400022	0.101558	0.269921	-0.185415	0.231282	conserved
ENSMUSG00000028053	2083.51	0.223764	0.109332	2.04664	0.0406936	0.0692104	0.153118	0.0791979	0.0563977	0.795633	conserved
ENSMUSG00000028057	492.604	-0.165514	0.0788607	-2.09881	0.0358336	0.0618989	-0.0830567	0.803111	-0.107365	0.698378	conserved
ENSMUSG00000028059	896.056	-0.0289779	0.0680133	-0.426062	0.670063	0.734912	-0.00575462	0.97366	-0.0437283	0.829272	conserved
ENSMUSG00000028078	133.611	0.207774	0.0965019	2.15306	0.031314	0.0552122	-0.134415	0.757599	0.318868	0.323135	conserved
ENSMUSG00000028080	1519.44	0.0481179	0.0681952	0.705591	0.480443	0.565952	-0.0445064	0.621857	0.074127	0.579258	conserved
ENSMUSG00000028086	495.362	-0.0808312	0.0448615	-1.80179	0.0715779	0.113585	0.0272823	0.938263	-0.143024	0.509148	conserved
ENSMUSG00000028096	1066.85	-0.0265929	0.0412802	-0.644204	0.519443	0.601254	-0.173735	0.249648	0.127697	0.315163	conserved
ENSMUSG00000028101	558.934	-0.00924931	0.0505596	-0.182939	0.854846	0.888002	-0.093708	0.549409	0.067296	0.689386	conserved
ENSMUSG00000028102	445.662	0.0350694	0.0668461	0.524628	0.599842	0.674094	-0.0978005	0.620368	0.104498	0.609088	conserved
ENSMUSG00000028104	461.951	-0.101984	0.0989076	-1.03111	0.302491	0.387243	-0.298588	0.13771	0.177923	0.507223	conserved
ENSMUSG00000028106	1414.21	0.0923305	0.0608797	1.51661	0.129366	0.189062	-0.225914	0.290672	0.305002	0.0840655	conserved
ENSMUSG00000028107	1406.85	0.0341521	0.0462411	0.738567	0.46017	0.546866	0.0539869	0.783477	-0.0322585	0.858853	conserved
ENSMUSG00000028121	2468.15	-0.0720277	0.0395549	-1.82095	0.0686139	0.109455	-0.0225292	0.825622	-0.0704445	0.490212	conserved
ENSMUSG00000028124	11913.1	0.0448127	0.0464626	0.964489	0.334801	0.421703	0.0441154	0.239485	-0.021657	0.818729	conserved
ENSMUSG00000028149	1568.71	-0.0865474	0.0454749	-1.90319	0.0570155	0.0930467	-0.236403	0.0595673	0.13581	0.242484	conserved
ENSMUSG00000028180	1804.99	-0.0560252	0.0378056	-1.48193	0.13836	0.200482	0.300756	0.38695	-0.364627	0.127507	conserved
ENSMUSG00000028186	18449.6	-0.0594276	0.0679992	-0.873946	0.382148	0.470465	0.045675	0.23569	-0.124651	0.505807	conserved
ENSMUSG00000028194	3470.74	0.101164	0.096655	1.04665	0.295263	0.379946	0.257865	0.170551	-0.183236	0.425042	conserved
ENSMUSG00000028207	2299.53	-0.0450886	0.0588386	-0.766309	0.443493	0.530602	0.0181707	0.907051	-0.0856032	0.697554	conserved
ENSMUSG00000028228	2369.62	0.195277	0.10194	1.9156	0.0554157	0.0907292	-0.127451	0.378816	0.300798	0.0813194	conserved
ENSMUSG00000028233	784.447	0.0352759	0.0537016	0.656886	0.511254	0.593601	0.0245892	0.861234	-0.0119805	0.93486	conserved
ENSMUSG00000028243	212.584	0.0422784	0.0665266	0.635511	0.525096	0.606041	0.0661769	0.83131	-0.0418396	0.873389	conserved
ENSMUSG00000028245	1019.3	0.0442434	0.062506	0.707826	0.479053	0.564715	-0.0506793	0.647053	0.0746149	0.572281	conserved
ENSMUSG00000028249	4232.83	-0.0273924	0.0481041	-0.56944	0.569058	0.646857	0.0541891	0.545509	-0.10074	0.42471	conserved
ENSMUSG00000028252	653.837	-0.0432694	0.0457682	-0.945403	0.344453	0.431934	-0.180052	0.346964	0.127013	0.432294	conserved
ENSMUSG00000028273	2928.6	0.0293322	0.0408128	0.718702	0.472325	0.558482	-0.00583838	0.933578	0.0171179	0.86721	conserved
ENSMUSG00000028274	738.866	-0.0349909	0.0483866	-0.723152	0.469587	0.555797	0.00921629	0.976624	-0.0602676	0.784118	conserved
ENSMUSG00000028277	1953.82	0.0966739	0.0458187	2.10992	0.0348649	0.0605204	0.0983153	0.315904	-0.0222716	0.872111	conserved
ENSMUSG00000028292	512.884	0.00350271	0.0447483	0.0782758	0.937609	0.952416	0.170044	0.270746	-0.191579	0.157037	conserved
ENSMUSG00000028307	132360	0.0255862	0.0385664	0.663431	0.507055	0.589958	-0.00649034	0.98319	0.039603	0.863345	conserved
ENSMUSG00000028358	980.918	-0.0822084	0.101189	-0.812423	0.416549	0.504786	0.227476	0.0560161	-0.324672	0.0936436	conserved
ENSMUSG00000028369	175.221	-0.00433266	0.129583	-0.0334354	0.973327	0.979585	-0.166076	0.555555	0.149366	0.646152	conserved
ENSMUSG00000028382	4696.72	0.0987123	0.0626943	1.5745	0.115372	0.171177	0.0595921	0.432299	0.0195993	0.872661	conserved
ENSMUSG00000028416	2436.04	-0.0295347	0.0524533	-0.563067	0.573389	0.650843	0.150193	0.247163	-0.194346	0.223789	conserved
ENSMUSG00000028433	2013.24	0.0710565	0.0422873	1.68033	0.0928939	0.141946	0.0985534	0.645655	-0.0651967	0.678455	conserved
ENSMUSG00000028437	1480.72	-0.0117761	0.0299832	-0.392757	0.694499	0.755791	0.0234921	0.859945	-0.0560121	0.614091	conserved
ENSMUSG00000028439	276.502	0.0114719	0.0555106	0.206661	0.836275	0.872792	-0.0120014	0.975153	0.0335705	0.911176	conserved
ENSMUSG00000028458	411.859	0.148255	0.070511	2.10258	0.0355028	0.0614102	0.0339151	0.928199	0.0951943	0.729445	conserved
ENSMUSG00000028465	7404.29	-0.0240745	0.0512993	-0.469294	0.638859	0.708148	0.0043531	0.977308	-0.0452299	0.895869	conserved
ENSMUSG00000028466	1008.78	-0.0230193	0.0794277	-0.289815	0.771958	0.819268	0.155867	0.0587517	-0.19926	0.21576	conserved
ENSMUSG00000028467	321.683	-0.00973949	0.0514544	-0.189284	0.84987	0.88392	-0.0697225	0.735099	0.03946	0.836317	conserved
ENSMUSG00000028469	323.39	0.087812	0.0678147	1.29488	0.195361	0.26868	-0.255435	0.212156	0.332006	0.0841388	conserved
ENSMUSG00000028483	238.848	0.0895765	0.0577207	1.5519	0.120687	0.177923	0.142363	0.64486	-0.0610538	0.799429	conserved
ENSMUSG00000028496	857.559	-0.116261	0.0605755	-1.91927	0.0549502	0.0900734	-0.130022	0.787785	0.0153268	0.969325	conserved
ENSMUSG00000028514	2663.16	0.0429222	0.0684748	0.626831	0.53077	0.611529	0.0160401	0.911754	0.00167571	0.994074	conserved
ENSMUSG00000028555	287.161	-0.164387	0.0766457	-2.14476	0.0319721	0.0561661	-0.141088	0.552607	-0.0645301	0.798886	conserved
ENSMUSG00000028556	1014.4	0.176643	0.0952122	1.85526	0.0635594	0.102352	-0.0383277	0.848321	0.186718	0.315467	conserved
ENSMUSG00000028557	4036.15	0.0176808	0.0401617	0.440241	0.659763	0.725574	0.113084	0.0657368	-0.117337	0.235623	conserved
ENSMUSG00000028577	2558.47	0.0464745	0.0479123	0.969989	0.332052	0.418874	-0.126657	0.106405	0.152218	0.117449	conserved
ENSMUSG00000028630	2199.13	0.0316226	0.0478513	0.660853	0.508707	0.591385	0.0620981	0.382204	-0.0513799	0.655806	conserved
ENSMUSG00000028645	564.013	-0.00306129	0.0704616	-0.0434462	0.965346	0.973645	-0.10342	0.659879	0.078132	0.729445	conserved
ENSMUSG00000028646	1688.34	0.0738486	0.038072	1.93971	0.052415	0.086404	-0.0385517	0.708038	0.0938673	0.25885	conserved
ENSMUSG00000028668	1612.88	0.0245225	0.0617704	0.396994	0.691372	0.753324	-0.0439128	0.680603	0.0470762	0.722805	conserved
ENSMUSG00000028673	2746.75	0.0651156	0.0299695	2.17273	0.0298005	0.0529205	0.0962525	0.106725	-0.053008	0.494819	conserved
ENSMUSG00000028676	1973.16	0.0395436	0.0365604	1.0816	0.279433	0.362912	0.1847	0.244089	-0.173881	0.219287	conserved
ENSMUSG00000028691	45607.5	-0.0531847	0.071445	-0.744415	0.456625	0.543585	-0.0669864	0.829003	0.00984618	0.976668	conserved
ENSMUSG00000028693	1765.31	0.0312387	0.0506853	0.616327	0.537679	0.617908	-0.0489559	0.703184	0.0664312	0.682436	conserved
ENSMUSG00000028743	3514.25	-0.0640819	0.08963	-0.71496	0.474634	0.560536	0.023071	0.760491	-0.108508	0.617692	conserved
ENSMUSG00000028760	3867.56	0.138424	0.0848688	1.63103	0.102883	0.155135	-0.157139	0.601012	0.265444	0.298542	conserved
ENSMUSG00000028772	655.313	0.0756582	0.045729	1.65449	0.0980281	0.148838	0.10814	0.359969	-0.057047	0.670165	conserved
ENSMUSG00000028779	1252.99	0.0444993	0.0553773	0.803567	0.421647	0.509481	-0.00371332	0.968972	0.0258712	0.839138	conserved
ENSMUSG00000028793	1135.51	-0.0436772	0.0513251	-0.850991	0.394774	0.482966	0.0925301	0.554098	-0.155298	0.288622	conserved
ENSMUSG00000028799	873.962	0.0519458	0.0472042	1.10045	0.271137	0.354098	0.0222031	0.91454	-0.00169141	0.994173	conserved
ENSMUSG00000028809	4603.55	0.0459355	0.0423447	1.0848	0.278011	0.361375	0.0298097	0.630888	-0.00623669	0.96348	conserved
ENSMUSG00000028811	2414.75	-0.0386008	0.0447484	-0.862618	0.388348	0.47696	0.0267316	0.814235	-0.0878049	0.480353	conserved
ENSMUSG00000028833	714.488	-0.0269219	0.0606725	-0.443724	0.657242	0.723613	0.0493622	0.732028	-0.0996516	0.519033	conserved
ENSMUSG00000028842	736.298	-0.00272495	0.0682044	-0.0399527	0.968131	0.975922	-0.0372866	0.912689	0.00599507	0.985481	conserved
ENSMUSG00000028847	1371.85	-0.0609869	0.0523494	-1.165	0.244019	0.324742	0.0652475	0.607717	-0.144327	0.303229	conserved
ENSMUSG00000028849	2879.5	-0.0713046	0.0397105	-1.79561	0.0725568	0.114909	0.0842636	0.343373	-0.175804	0.101602	conserved
ENSMUSG00000028854	880.559	-0.0445694	0.0411374	-1.08343	0.278618	0.361995	-0.173298	0.63206	0.0793953	0.775673	conserved
ENSMUSG00000028873	416.803	0.206102	0.0951496	2.16608	0.0303047	0.0536814	-0.0963678	0.514969	0.279345	0.240338	conserved
ENSMUSG00000028879	1521.07	0.0252385	0.0378098	0.667512	0.504445	0.587702	-0.0174033	0.946924	0.0281691	0.884238	conserved
ENSMUSG00000028884	805.254	0.135213	0.0668217	2.02348	0.0430232	0.0726785	-0.0897814	0.531468	0.194555	0.341194	conserved
ENSMUSG00000028890	644.809	0.08195	0.0630836	1.29907	0.19392	0.266941	0.0396869	0.935556	-0.0295236	0.936677	conserved
ENSMUSG00000028893	938.953	0.0842803	0.0867881	0.971104	0.331497	0.418205	-0.226587	0.473714	0.319232	0.207434	conserved
ENSMUSG00000028899	628.815	-0.107921	0.0519938	-2.07565	0.0379266	0.0650421	-0.0152834	0.95536	-0.0992818	0.643528	conserved
ENSMUSG00000028901	497.63	-0.0289056	0.044877	-0.644106	0.519506	0.601254	-0.110384	0.681882	0.0782564	0.693415	conserved
ENSMUSG00000028902	1255.71	-0.0108107	0.0391514	-0.276125	0.782452	0.828242	0.15116	0.308655	-0.183259	0.166851	conserved
ENSMUSG00000028937	812.68	-0.0731505	0.0608647	-1.20185	0.22942	0.307945	0.0838437	0.422786	-0.178109	0.190119	conserved
ENSMUSG00000028953	1412.29	0.0349888	0.0504032	0.694178	0.48757	0.572043	0.0960618	0.483974	-0.0778269	0.621495	conserved
ENSMUSG00000028960	1872.97	-0.00319154	0.0445654	-0.0716148	0.942908	0.956109	0.1123	0.0755008	-0.138135	0.116414	conserved
ENSMUSG00000028990	399.521	-0.0809647	0.0550978	-1.46947	0.141704	0.204634	-0.0888499	0.451868	-0.0137772	0.938831	conserved
ENSMUSG00000028992	429.187	0.0823286	0.052809	1.55899	0.118999	0.175761	-0.181935	0.135337	0.247059	0.0764824	conserved
ENSMUSG00000029014	724.102	-0.0692204	0.0537678	-1.2874	0.197956	0.271509	-0.134539	0.264201	0.0364012	0.827537	conserved
ENSMUSG00000029016	345.214	-0.0396648	0.0529389	-0.749256	0.453703	0.54064	-0.015829	0.967907	-0.0551076	0.835657	conserved
ENSMUSG00000029028	773.645	0.0620241	0.0499698	1.24123	0.214521	0.290876	0.0676786	0.613533	-0.0261323	0.871306	conserved
ENSMUSG00000029033	405.19	0.132553	0.0604837	2.19155	0.0284121	0.0507416	0.222811	0.153037	-0.112016	0.505799	conserved
ENSMUSG00000029053	513.692	-0.123989	0.0667645	-1.8571	0.0632966	0.101998	0.0352075	0.860543	-0.179433	0.2647	conserved
ENSMUSG00000029063	8338.89	-0.0640016	0.0457279	-1.39962	0.161628	0.229115	-0.0519877	0.265587	-0.0327847	0.717763	conserved
ENSMUSG00000029086	3340.32	0.139242	0.0784818	1.77419	0.0760313	0.119604	0.142096	0.387372	-0.0128854	0.964663	conserved
ENSMUSG00000029090	1165.45	0.0656349	0.060602	1.08305	0.278787	0.362187	-0.133396	0.192033	0.181474	0.199592	conserved
ENSMUSG00000029094	290.558	-0.0746619	0.0649116	-1.15021	0.250058	0.331355	-0.484185	0.0612014	0.384784	0.0959638	conserved
ENSMUSG00000029097	125.8	0.134389	0.0816323	1.64628	0.0997066	0.151042	0.338025	0.327645	-0.193157	0.502418	conserved
ENSMUSG00000029098	892.543	-0.0336435	0.0359812	-0.935031	0.349772	0.437813	-0.102714	0.409848	0.0486106	0.712854	conserved
ENSMUSG00000029101	341.077	0.126061	0.0641984	1.96362	0.0495744	0.082216	-0.0319667	0.854173	0.138949	0.339752	conserved
ENSMUSG00000029104	1550.45	-0.0069287	0.0921757	-0.0751684	0.940081	0.954055	-0.00957941	0.950248	-0.0076825	0.97607	conserved
ENSMUSG00000029141	676.675	-0.0764011	0.0371604	-2.05598	0.0397845	0.0678164	-0.00336875	0.978455	-0.0932481	0.384755	conserved
ENSMUSG00000029152	3960.1	0.0662197	0.0354707	1.86688	0.0619178	0.100047	-0.00933234	0.915544	0.0536551	0.574267	conserved
ENSMUSG00000029156	220.255	-0.0243547	0.0596572	-0.408244	0.683095	0.746404	-0.0457862	0.88378	0.0171549	0.946412	conserved
ENSMUSG00000029162	6242	0.112178	0.112904	0.993568	0.320433	0.406526	-0.0600302	0.240192	0.155502	0.512293	conserved
ENSMUSG00000029165	493.313	-0.0332903	0.0639111	-0.520884	0.602447	0.676429	0.0966801	0.788547	-0.176082	0.470353	conserved
ENSMUSG00000029176	1297.95	-0.0927581	0.0472901	-1.96147	0.0498241	0.0825808	-0.0473872	0.884173	-0.0822699	0.719814	conserved
ENSMUSG00000029177	1058.74	0.133284	0.0705272	1.88983	0.0587807	0.0955997	0.0162732	0.870699	0.0963871	0.482837	conserved
ENSMUSG00000029202	2182.85	-0.0175071	0.0513727	-0.340786	0.733265	0.788624	-0.0975561	0.372302	0.0592634	0.684849	conserved
ENSMUSG00000029204	68.6958	0.186115	0.117873	1.57895	0.114349	0.16981	0.361798	0.287898	-0.180524	0.630179	conserved
ENSMUSG00000029227	1906.09	0.00922458	0.0416377	0.221544	0.824669	0.86295	-0.121859	0.339446	0.107496	0.426666	conserved
ENSMUSG00000029238	1429.86	-0.00880073	0.0744024	-0.118286	0.905841	0.927613	0.085507	0.585109	-0.116602	0.463573	conserved
ENSMUSG00000029263	469.457	-0.0681201	0.0923582	-0.737564	0.460779	0.547512	-0.161112	0.614199	0.0638679	0.825222	conserved
ENSMUSG00000029265	1010.05	0.0348009	0.0462426	0.752573	0.451707	0.538537	-0.0677896	0.512748	0.0799705	0.496156	conserved
ENSMUSG00000029267	479.874	-0.0911564	0.0488238	-1.86705	0.0618949	0.100021	-0.110414	0.583153	0.00198981	0.993505	conserved
ENSMUSG00000029283	136.979	-0.12406	0.0936396	-1.32487	0.185215	0.256868	-0.0211661	0.965188	-0.117728	0.714771	conserved
ENSMUSG00000029290	641.523	-0.0730965	0.0455113	-1.60612	0.108248	0.162152	-0.0585701	0.887074	-0.0440856	0.884238	conserved
ENSMUSG00000029309	1212.38	-0.119026	0.0953335	-1.24852	0.21184	0.287783	0.0842288	0.438677	-0.218387	0.174293	conserved
ENSMUSG00000029312	214.545	0.101067	0.0657675	1.53673	0.12436	0.18266	-0.0120018	0.976864	0.0900522	0.760538	conserved
ENSMUSG00000029319	1656.72	-0.0875747	0.0487032	-1.79813	0.0721561	0.114339	0.0377051	0.575899	-0.145975	0.115614	conserved
ENSMUSG00000029326	396.363	-0.056192	0.0463106	-1.21337	0.224988	0.302997	-0.0551563	0.713493	-0.0231049	0.890387	conserved
ENSMUSG00000029328	2903.68	0.00303583	0.0685056	0.0443151	0.964653	0.973182	-0.0790827	0.294024	0.0555485	0.721568	conserved
ENSMUSG00000029368	5.39194e+06	-0.0896055	0.0519146	-1.72602	0.0843439	0.130693	-0.0100494	0.54241	-0.102908	0.481132	conserved
ENSMUSG00000029388	1002.63	0.0304261	0.0418659	0.726752	0.467378	0.553773	0.0916981	0.164332	-0.0829686	0.41553	conserved
ENSMUSG00000029407	3927.9	-0.00484422	0.0640925	-0.0755817	0.939752	0.953895	0.00977698	0.871157	-0.0352262	0.745881	conserved
ENSMUSG00000029415	889.081	0.033745	0.0527977	0.639138	0.522733	0.604108	-0.0106535	0.923453	0.0237522	0.866702	conserved
ENSMUSG00000029436	96.7405	-0.116487	0.114189	-1.02012	0.30767	0.392968	-0.411553	0.241835	0.26743	0.425511	conserved
ENSMUSG00000029478	4332.06	0.184647	0.0955994	1.93146	0.0534259	0.0879381	-0.0819928	0.393236	0.24412	0.24671	conserved
ENSMUSG00000029501	1057.59	-0.0548708	0.0447796	-1.22535	0.220443	0.297839	-0.0184965	0.905502	-0.0549155	0.634573	conserved
ENSMUSG00000029502	1347.95	-0.0368872	0.0655886	-0.562403	0.573841	0.651245	-0.109777	0.123878	0.0524513	0.669882	conserved
ENSMUSG00000029512	3933.44	-0.141971	0.0796517	-1.78239	0.074685	0.117797	0.00737821	0.946924	-0.164812	0.330759	conserved
ENSMUSG00000029535	495.128	-0.0978575	0.0591952	-1.65313	0.0983035	0.149215	-0.147965	0.298348	0.0288373	0.880972	conserved
ENSMUSG00000029554	549.42	0.100311	0.0656372	1.52826	0.126447	0.185332	0.020953	0.920934	0.0621296	0.739141	conserved
ENSMUSG00000029569	1358.63	0.0849635	0.0514574	1.65114	0.098709	0.149722	0.0595052	0.532589	0.00524133	0.975383	conserved
ENSMUSG00000029571	3635.69	0.174712	0.0927453	1.88378	0.0595942	0.0967998	-0.0674945	0.148385	0.225065	0.21576	conserved
ENSMUSG00000029577	3276.86	0.0162621	0.0279953	0.580887	0.561317	0.63947	0.0440553	0.749361	-0.0453483	0.701353	conserved
ENSMUSG00000029597	1034.14	0.0372078	0.19235	0.193438	0.846616	0.881381	-0.399128	0.0885938	0.406225	0.391272	conserved
ENSMUSG00000029600	192.176	-0.0502011	0.0710595	-0.706466	0.479898	0.565551	0.056575	0.848095	-0.127136	0.588544	conserved
ENSMUSG00000029614	11468.3	-0.0649643	0.0489146	-1.32812	0.184139	0.255631	0.020557	0.437592	-0.105483	0.335565	conserved
ENSMUSG00000029617	1244.59	-0.0498577	0.0420457	-1.1858	0.235702	0.315158	0.0421684	0.740255	-0.11072	0.360375	conserved
ENSMUSG00000029621	1956.24	-0.124776	0.0601266	-2.07521	0.0379666	0.0650974	-0.0285223	0.712195	-0.117187	0.34399	conserved
ENSMUSG00000029624	548.359	0.102302	0.0546516	1.8719	0.0612203	0.099026	-0.11888	0.326146	0.200352	0.0818474	conserved
ENSMUSG00000029625	1051.14	0.072929	0.0634057	1.1502	0.250063	0.331355	-0.0435598	0.820736	0.0943003	0.619034	conserved
ENSMUSG00000029629	1003.45	0.0986324	0.0534075	1.84679	0.0647779	0.103993	0.0767181	0.824912	-0.0305791	0.919831	conserved
ENSMUSG00000029640	1586.33	0.00874743	0.0599719	0.145859	0.884033	0.910485	-0.00822974	0.952693	-0.00349161	0.984616	conserved
ENSMUSG00000029641	60.4728	-0.0224512	0.109418	-0.205187	0.837426	0.873774	-0.302823	0.338312	0.240079	0.417224	conserved
ENSMUSG00000029648	1307.37	0.0529911	0.0990958	0.534747	0.592825	0.668147	0.0853248	0.462812	-0.0525526	0.825746	conserved
ENSMUSG00000029649	2689.41	-0.164731	0.0893338	-1.84399	0.0651842	0.104565	0.0593429	0.177482	-0.245117	0.110504	conserved
ENSMUSG00000029655	1521.17	0.000463339	0.0376865	0.0122945	0.990191	0.992961	0.129133	0.330587	-0.160745	0.179996	conserved
ENSMUSG00000029670	382.195	0.0296508	0.0449054	0.660294	0.509065	0.59176	-0.277223	0.142184	0.279087	0.0553339	conserved
ENSMUSG00000029676	242.948	-0.0736989	0.0581378	-1.26766	0.20492	0.279633	-0.044888	0.870233	-0.0571142	0.810086	conserved
ENSMUSG00000029681	767.937	-0.116069	0.0586965	-1.97744	0.0479919	0.0799657	0.0700419	0.708995	-0.208329	0.19883	conserved
ENSMUSG00000029705	1190.76	0.0583986	0.0401512	1.45446	0.145818	0.209755	-0.00771592	0.975999	0.0362832	0.847868	conserved
ENSMUSG00000029714	1539.46	0.119195	0.0625006	1.9071	0.0565079	0.0922907	0.154471	0.0626815	-0.0572746	0.730945	conserved
ENSMUSG00000029722	1806.13	0.0341229	0.0454304	0.751101	0.452592	0.539477	0.087136	0.102719	-0.0755497	0.405404	conserved
ENSMUSG00000029726	1256.72	-0.000208147	0.0638592	-0.00325947	0.997399	0.998263	-0.202596	0.148963	0.173741	0.30468	conserved
ENSMUSG00000029765	273.095	0.0538	0.09807	0.548588	0.583289	0.659854	0.322356	0.0726477	-0.277385	0.209642	conserved
ENSMUSG00000029767	7756.71	3.51331e-05	0.0304951	0.00115209	0.999081	0.999381	-0.0538145	0.124181	0.0332928	0.65233	conserved
ENSMUSG00000029772	485.56	-0.0824826	0.0678024	-1.21652	0.223789	0.30165	0.174311	0.17048	-0.277315	0.094633	conserved
ENSMUSG00000029804	406.71	-0.00549407	0.0758364	-0.0724464	0.942247	0.955661	-0.300175	0.23028	0.279218	0.198818	conserved
ENSMUSG00000029814	1030.09	0.210255	0.130506	1.61107	0.107164	0.160746	0.138311	0.269153	0.055656	0.854946	conserved
ENSMUSG00000029816	41.1312	-0.0286425	0.224455	-0.127609	0.898458	0.921753	-0.0647336	0.827956	-0.0229603	0.991491	conserved
ENSMUSG00000029823	5907.15	-0.041407	0.0341163	-1.2137	0.224862	0.30287	0.136831	0.398985	-0.204971	0.103526	conserved
ENSMUSG00000029859	3562.29	-0.0509996	0.0614808	-0.829521	0.406809	0.495361	0.0561304	0.544073	-0.125548	0.496735	conserved
ENSMUSG00000029922	1394.96	-0.0963481	0.112818	-0.854011	0.393099	0.481482	0.0844081	0.361314	-0.201763	0.385755	conserved
ENSMUSG00000029992	1729.34	-0.0781175	0.075388	-1.03621	0.300106	0.38487	0.0439323	0.568169	-0.141556	0.281576	conserved
ENSMUSG00000030016	1303.58	0.10753	0.0812149	1.32401	0.185498	0.257154	-0.127813	0.261021	0.201588	0.368368	conserved
ENSMUSG00000030034	361.83	-0.0601026	0.089391	-0.672356	0.501357	0.584952	-0.0267089	0.929961	-0.0561006	0.847048	conserved
ENSMUSG00000030045	598.224	-0.0673747	0.0488624	-1.37887	0.167936	0.236527	-0.179766	0.0886222	0.0885629	0.51939	conserved
ENSMUSG00000030059	947.637	-0.0205433	0.0605732	-0.339149	0.734498	0.789444	-0.00488919	0.97088	-0.038723	0.775753	conserved
ENSMUSG00000030067	956.509	0.0782901	0.0457437	1.71149	0.0869899	0.134232	-0.0755042	0.581702	0.131119	0.243055	conserved
ENSMUSG00000030079	902.134	-0.00217103	0.0394185	-0.0550764	0.956078	0.966638	-0.0530137	0.785713	0.0346866	0.840466	conserved
ENSMUSG00000030082	8092.61	0.1689	0.0776097	2.17627	0.0295348	0.0525046	0.0225553	0.743984	0.126959	0.325755	conserved
ENSMUSG00000030101	1522.99	0.0151968	0.0362453	0.419277	0.675014	0.739223	0.0555039	0.555007	-0.0631723	0.555693	conserved
ENSMUSG00000030102	1869.07	-0.100362	0.0777079	-1.29153	0.196519	0.269894	-0.166613	0.232526	0.0336295	0.872394	conserved
ENSMUSG00000030166	235.213	-0.0740517	0.0583337	-1.26945	0.20428	0.278897	0.0546505	0.905439	-0.19884	0.445879	conserved
ENSMUSG00000030189	2262.46	0.116817	0.0567078	2.05998	0.0394006	0.0672376	-0.0306776	0.624828	0.125647	0.307166	conserved
ENSMUSG00000030199	666.277	-0.0368187	0.0732685	-0.502518	0.615303	0.687435	-0.0230542	0.943524	-0.0270695	0.922759	conserved
ENSMUSG00000030201	3722.74	0.0262317	0.0792232	0.331112	0.74056	0.794244	0.0781653	0.506581	-0.0877649	0.76213	conserved
ENSMUSG00000030203	1809.73	0.114862	0.071011	1.61752	0.105766	0.158964	0.0157615	0.90524	0.0775476	0.662508	conserved
ENSMUSG00000030207	1204.65	-0.101125	0.0548585	-1.84339	0.0652725	0.104683	-0.145594	0.244958	0.0240518	0.90679	conserved
ENSMUSG00000030222	283.066	0.126447	0.0908258	1.39219	0.163864	0.231765	-0.0468603	0.854562	0.16715	0.519457	conserved
ENSMUSG00000030224	4185.63	-0.0220455	0.037162	-0.593225	0.553031	0.631759	-0.00925674	0.905949	-0.0341589	0.719446	conserved
ENSMUSG00000030245	467.809	0.070757	0.0543502	1.30187	0.19296	0.265795	0.146956	0.329342	-0.0999331	0.531151	conserved
ENSMUSG00000030255	87.8132	0.126646	0.104486	1.21208	0.225482	0.303564	0.16255	0.677699	-0.0824482	0.829272	conserved
ENSMUSG00000030263	595.08	-0.0412323	0.0769826	-0.535605	0.592231	0.667703	0.128341	0.244089	-0.189743	0.357106	conserved
ENSMUSG00000030265	1934.96	-0.0335044	0.0501674	-0.667852	0.504228	0.58749	-0.266549	0.0999108	0.207522	0.175113	conserved
ENSMUSG00000030287	3496.79	0.101837	0.0849812	1.19834	0.230783	0.309575	-0.000625368	0.994502	0.0777162	0.797694	conserved
ENSMUSG00000030352	2060.44	0.065341	0.0437883	1.4922	0.135646	0.197136	-0.0605754	0.505275	0.100498	0.407454	conserved
ENSMUSG00000030386	342.159	0.0861748	0.0546112	1.57797	0.114573	0.170113	-0.124591	0.626817	0.200099	0.284653	conserved
ENSMUSG00000030397	966.369	0.0430173	0.0573586	0.749971	0.453272	0.540211	-0.107809	0.483786	0.133445	0.416672	conserved
ENSMUSG00000030410	1161.04	-0.113885	0.0536094	-2.12435	0.033641	0.0587324	-0.00776349	0.970985	-0.131016	0.468793	conserved
ENSMUSG00000030509	753.148	-0.0449659	0.0485019	-0.927095	0.353877	0.442088	-0.138415	0.733176	0.0517316	0.867299	conserved
ENSMUSG00000030516	3189.7	0.147355	0.0896598	1.64349	0.100282	0.151763	-0.23193	0.371625	0.330944	0.192725	conserved
ENSMUSG00000030536	1804.51	-0.00975777	0.0743078	-0.131316	0.895526	0.919763	0.0674097	0.349104	-0.0975313	0.489687	conserved
ENSMUSG00000030539	892.403	-0.0127664	0.0482352	-0.26467	0.791264	0.834811	0.200134	0.0599506	-0.243613	0.0577858	conserved
ENSMUSG00000030551	3383.03	0.0336972	0.0332073	1.01475	0.310223	0.395713	-0.0450583	0.872579	0.0561392	0.767555	conserved
ENSMUSG00000030555	1279.03	0.0491658	0.0570339	0.862046	0.388662	0.477247	-0.0650928	0.625586	0.0903224	0.554141	conserved
ENSMUSG00000030583	644.42	0.11149	0.0544338	2.04818	0.0405423	0.0689741	0.102561	0.804992	0.0149305	0.967989	conserved
ENSMUSG00000030605	2519.75	0.0130888	0.0875379	0.149522	0.881142	0.908443	-0.143387	0.117644	0.143374	0.48764	conserved
ENSMUSG00000030614	643.361	-0.049517	0.0646216	-0.76626	0.443522	0.530602	-0.191759	0.351494	0.105057	0.630309	conserved
ENSMUSG00000030616	216.936	0.122871	0.0876573	1.40172	0.160998	0.228319	-0.169768	0.551126	0.310945	0.224856	conserved
ENSMUSG00000030654	5959.06	-0.029016	0.0411976	-0.704314	0.481237	0.566608	-0.0191828	0.801598	-0.0308918	0.786833	conserved
ENSMUSG00000030655	2301.94	0.140232	0.0774272	1.81114	0.0701184	0.111588	-0.0276993	0.875472	0.150534	0.321691	conserved
ENSMUSG00000030671	2849.4	0.148188	0.0889462	1.66605	0.0957045	0.145722	-0.0919756	0.296885	0.210783	0.423832	conserved
ENSMUSG00000030691	1639.91	-0.0671933	0.0501887	-1.33881	0.180631	0.251579	-0.133828	0.435139	0.0501894	0.762116	conserved
ENSMUSG00000030726	989.26	0.05631	0.0372081	1.51338	0.130183	0.190127	-0.0133348	0.922856	0.0466644	0.742176	conserved
ENSMUSG00000030733	2483.83	-0.0387177	0.0313286	-1.23586	0.21651	0.293192	-0.11996	0.286006	0.054333	0.660786	conserved
ENSMUSG00000030744	11238.2	-0.0294133	0.0608078	-0.483709	0.628592	0.699199	-0.0297072	0.398312	-0.019298	0.911176	conserved
ENSMUSG00000030748	2384.32	0.06619	0.0416083	1.59079	0.111657	0.166362	0.0932161	0.204088	-0.0509164	0.685535	conserved
ENSMUSG00000030754	5123.11	-0.0689985	0.058266	-1.1842	0.236334	0.315776	-0.0566752	0.688478	-0.0315168	0.852075	conserved
ENSMUSG00000030759	478.797	-0.128181	0.062753	-2.04264	0.0410885	0.069768	-0.148854	0.547803	-0.018355	0.94506	conserved
ENSMUSG00000030761	941.325	0.114331	0.077117	1.48257	0.138188	0.200268	-0.0704621	0.489553	0.160547	0.263609	conserved
ENSMUSG00000030768	291.959	-0.136239	0.082718	-1.64703	0.099551	0.150848	-0.0523462	0.918575	-0.109987	0.745169	conserved
ENSMUSG00000030779	2258.99	0.119098	0.060358	1.97319	0.0484743	0.0806404	0.142971	0.481835	-0.0446914	0.844864	conserved
ENSMUSG00000030780	537.203	0.0136319	0.0714128	0.190889	0.848613	0.882958	-0.126288	0.317324	0.118374	0.532614	conserved
ENSMUSG00000030795	7477.57	-0.0656796	0.0728394	-0.901705	0.367214	0.455909	-0.134183	0.466288	0.0449768	0.858853	conserved
ENSMUSG00000030835	2745.89	0.0981528	0.0503715	1.94858	0.051346	0.0848163	-0.0054682	0.952299	0.0817713	0.477555	conserved
ENSMUSG00000030839	152.426	0.0864123	0.104217	0.829157	0.407016	0.495468	-0.11841	0.656749	0.186898	0.498268	conserved
ENSMUSG00000030849	2675.97	0.0317104	0.0560503	0.565749	0.571565	0.649192	0.00205747	0.987224	0.00237254	0.990309	conserved
ENSMUSG00000030869	1399.06	-0.0952313	0.089132	-1.06843	0.285326	0.369386	0.20284	0.374415	-0.335925	0.138397	conserved
ENSMUSG00000030956	586.449	0.178775	0.0912793	1.95855	0.0501659	0.0830895	-0.1563	0.326815	0.308202	0.172462	conserved
ENSMUSG00000030967	2412.81	0.00433262	0.0400422	0.108201	0.913836	0.934192	0.0254795	0.778669	-0.0405833	0.711705	conserved
ENSMUSG00000030980	1468.9	0.130093	0.0606244	2.14588	0.0318826	0.0560443	-0.0214903	0.917988	0.137129	0.436148	conserved
ENSMUSG00000030986	1055.06	0.106115	0.0822521	1.29012	0.19701	0.270402	-0.180348	0.275062	0.27139	0.145792	conserved
ENSMUSG00000031023	551.057	-0.0828153	0.0702638	-1.17863	0.238544	0.318329	0.0294942	0.862634	-0.136438	0.413451	conserved
ENSMUSG00000031482	12550.6	-0.146605	0.0826893	-1.77297	0.0762342	0.119866	-0.0333582	0.926205	-0.147416	0.586279	conserved
ENSMUSG00000031520	474.071	0.00696338	0.0453538	0.153534	0.877977	0.906321	0.0886131	0.738107	-0.121518	0.531209	conserved
ENSMUSG00000031539	184.521	-0.123323	0.0612758	-2.01259	0.044158	0.0743736	-0.135427	0.744969	0.00301331	0.994321	conserved
ENSMUSG00000031540	1569.82	0.171043	0.0867671	1.97129	0.048691	0.0809282	0.178729	0.382016	-0.0579471	0.871431	conserved
ENSMUSG00000031545	4749.69	-0.0319645	0.0500926	-0.638108	0.523403	0.60463	0.0776354	0.1931	-0.126943	0.42711	conserved
ENSMUSG00000031565	568.476	0.0866636	0.0519588	1.66793	0.0953295	0.145217	-0.063422	0.703901	0.121835	0.417896	conserved
ENSMUSG00000031570	1925.87	-0.017966	0.0509537	-0.352595	0.724392	0.781212	-0.0804495	0.699138	0.0338379	0.86721	conserved
ENSMUSG00000031583	439.901	0.168738	0.0906101	1.86225	0.0625684	0.100997	0.0655147	0.737847	0.0835835	0.724661	conserved
ENSMUSG00000031585	629.29	-0.0576574	0.0540829	-1.06609	0.286381	0.370475	-0.0404376	0.847529	-0.0461157	0.79328	conserved
ENSMUSG00000031586	1771.97	0.024606	0.0549593	0.447713	0.654361	0.721066	0.0595133	0.747399	-0.0498696	0.788679	conserved
ENSMUSG00000031591	1859.95	-0.100192	0.0649967	-1.54149	0.123199	0.181144	-0.0380507	0.718028	-0.0815852	0.545959	conserved
ENSMUSG00000031600	1835.8	-0.0439879	0.06542	-0.672392	0.501334	0.584952	0.0737177	0.824104	-0.120171	0.602705	conserved
ENSMUSG00000031604	1527.54	-0.57838	0.279519	-2.0692	0.0385277	0.0659304	-0.305607	0.222731	-0.356478	0.559336	conserved
ENSMUSG00000031616	806.893	0.0761858	0.071342	1.0679	0.285568	0.369649	-0.114643	0.243619	0.165927	0.241341	conserved
ENSMUSG00000031622	1774.08	-0.0585673	0.0519618	-1.12712	0.259691	0.341954	-0.538832	0.11714	0.46926	0.0653133	conserved
ENSMUSG00000031634	1297.88	-0.0198268	0.0315248	-0.628926	0.529397	0.610327	-0.00847161	0.952544	-0.0313989	0.828517	conserved
ENSMUSG00000031671	695.625	-0.10559	0.063507	-1.66264	0.0963837	0.146635	0.0565885	0.706696	-0.176523	0.254554	conserved
ENSMUSG00000031672	21934.5	0.0615647	0.0478294	1.28717	0.198034	0.271593	0.0535866	0.128731	-0.0122882	0.911176	conserved
ENSMUSG00000031684	645.753	-0.0194645	0.0491708	-0.395855	0.692212	0.754091	0.329456	0.161308	-0.337246	0.0541737	conserved
ENSMUSG00000031691	2023.44	0.0582579	0.0345102	1.68814	0.0913848	0.13995	0.137343	0.449697	-0.0913274	0.550702	conserved
ENSMUSG00000031697	397.953	-0.0387634	0.0815734	-0.475196	0.634647	0.704402	-0.230368	0.324491	0.156376	0.540964	conserved
ENSMUSG00000031701	4732.34	0.0823171	0.0402836	2.04344	0.0410087	0.0696608	0.0548226	0.277848	0.00623617	0.953855	conserved
ENSMUSG00000031703	1652.28	-0.0318504	0.0346718	-0.918626	0.358291	0.44653	0.100331	0.205994	-0.150972	0.0634685	conserved
ENSMUSG00000031711	710.977	-0.119688	0.0554722	-2.15762	0.0309572	0.0546715	0.0122346	0.945648	-0.152598	0.327438	conserved
ENSMUSG00000031732	342.365	0.0347248	0.076033	0.456707	0.647881	0.71553	0.0350837	0.875562	-0.0371476	0.880604	conserved
ENSMUSG00000031749	830.984	-0.0202925	0.0609773	-0.332787	0.739295	0.793551	-0.00430292	0.975999	-0.0341705	0.857085	conserved
ENSMUSG00000031755	219.298	-0.100811	0.0787241	-1.28056	0.200349	0.274114	0.012925	0.977994	-0.108823	0.755569	conserved
ENSMUSG00000031767	1888.04	-0.273851	0.138747	-1.97374	0.0484109	0.0805832	-0.067027	0.439697	-0.215849	0.415411	conserved
ENSMUSG00000031770	8487.42	-0.130829	0.0770315	-1.69838	0.0894359	0.137585	0.0224122	0.517217	-0.178128	0.230438	conserved
ENSMUSG00000031796	1129.23	-0.0811249	0.0511886	-1.58483	0.113006	0.168041	-0.134307	0.183035	0.0274464	0.879375	conserved
ENSMUSG00000031808	466.988	-0.0425983	0.0762303	-0.558811	0.576291	0.653669	0.133001	0.463015	-0.18849	0.364852	conserved
ENSMUSG00000031824	531.249	0.00586242	0.0809888	0.0723856	0.942295	0.955661	0.0891911	0.431714	-0.10271	0.563824	conserved
ENSMUSG00000031826	3725.42	0.0515025	0.0355553	1.44852	0.147473	0.211807	0.0429804	0.435139	-0.0119849	0.905591	conserved
ENSMUSG00000031828	374.993	0.0592485	0.0592272	1.00036	0.317136	0.402988	-0.0636258	0.662428	0.10212	0.492121	conserved
ENSMUSG00000031833	503.902	-0.106296	0.0566777	-1.87544	0.060732	0.0983603	-0.0575131	0.805387	-0.0655175	0.745642	conserved
ENSMUSG00000031834	1306.37	-0.0589755	0.0398762	-1.47897	0.13915	0.201433	0.174522	0.420803	-0.266819	0.112869	conserved
ENSMUSG00000031845	2169.45	0.0039894	0.0522845	0.0763019	0.939179	0.953488	-0.0949162	0.115016	0.0775733	0.454547	conserved
ENSMUSG00000031862	2252.93	-0.0454525	0.0320443	-1.41843	0.156067	0.2225	-0.021234	0.905929	-0.0433999	0.763208	conserved
ENSMUSG00000031864	755.726	-0.0946913	0.0525874	-1.80065	0.0717584	0.113839	-0.299965	0.181345	0.180205	0.366122	conserved
ENSMUSG00000031865	1907.77	0.0472713	0.045643	1.03567	0.300354	0.3851	0.0529837	0.796317	-0.0363685	0.884238	conserved
ENSMUSG00000031871	4918.28	-0.120411	0.0849916	-1.41674	0.15656	0.223091	-0.00719024	0.905599	-0.129654	0.422708	conserved
ENSMUSG00000031875	967.585	0.124327	0.0582514	2.13432	0.0328166	0.0574619	0.0141467	0.93618	0.0844935	0.633087	conserved
ENSMUSG00000031886	8968.82	0.247253	0.231597	1.0676	0.285701	0.369784	0.0721658	0.859829	0.17582	0.804441	conserved
ENSMUSG00000031902	1950.87	0.0357863	0.0571533	0.626146	0.531219	0.611838	0.0536382	0.502352	-0.038342	0.719622	conserved
ENSMUSG00000031907	221.804	-0.0156329	0.0624339	-0.250392	0.802285	0.843974	0.121524	0.465146	-0.179322	0.307853	conserved
ENSMUSG00000031917	631.342	-0.044738	0.0504004	-0.887652	0.374728	0.463306	0.0707011	0.819699	-0.127289	0.581709	conserved
ENSMUSG00000031939	582.057	0.0483367	0.0765789	0.631201	0.527909	0.608738	-0.0136278	0.971532	0.0579673	0.851987	conserved
ENSMUSG00000031950	1430.63	-0.00805707	0.0738824	-0.109053	0.913161	0.933559	0.0645227	0.738107	-0.0971153	0.647859	conserved
ENSMUSG00000031967	2608.74	0.00382742	0.0360727	0.106103	0.915501	0.935492	-0.0265689	0.80249	0.0106363	0.941451	conserved
ENSMUSG00000031969	1507.61	0.124798	0.0649416	1.92169	0.054645	0.0896436	0.0608646	0.794326	0.0465402	0.841753	conserved
ENSMUSG00000031982	130.293	0.00628554	0.0812914	0.0773211	0.938368	0.952955	-0.180021	0.522763	0.156363	0.535902	conserved
ENSMUSG00000031983	1044.12	0.0704825	0.0544175	1.29522	0.195245	0.268543	0.176516	0.0660425	-0.124606	0.324239	conserved
ENSMUSG00000031985	1551.12	-0.0219154	0.0372572	-0.588219	0.556386	0.635141	0.0919546	0.262505	-0.135039	0.119982	conserved
ENSMUSG00000031993	1379.64	0.0899598	0.0709109	1.26863	0.204572	0.279182	-0.0296859	0.80341	0.0973779	0.531151	conserved
ENSMUSG00000032006	85.6889	-0.125362	0.137461	-0.911983	0.361778	0.450186	-0.156888	0.713456	-0.00749889	0.989864	conserved
ENSMUSG00000032009	2588.81	-0.00698626	0.0873111	-0.0800157	0.936225	0.951492	-0.131045	0.192561	0.107383	0.579717	conserved
ENSMUSG00000032012	4427.51	-0.118323	0.0560714	-2.11022	0.0348391	0.0604883	0.0519252	0.315383	-0.193217	0.119245	conserved
ENSMUSG00000032042	8268.93	0.0720002	0.0374128	1.92448	0.0542945	0.0891917	0.0617922	0.124181	-0.0107284	0.93106	conserved
ENSMUSG00000032058	914.888	0.0452985	0.0509144	0.889701	0.373627	0.462184	-0.0458231	0.79738	0.0852948	0.580785	conserved
ENSMUSG00000032062	522.284	-0.0172123	0.0570848	-0.301522	0.763016	0.812106	-0.0302503	0.877412	-0.00870168	0.96889	conserved
ENSMUSG00000032067	1232.69	-0.0199231	0.0623929	-0.319317	0.749486	0.80134	0.0652059	0.483321	-0.106225	0.458041	conserved
ENSMUSG00000032086	1863.4	0.0745731	0.0901301	0.827394	0.408014	0.496574	-0.223028	0.138192	0.278517	0.150193	conserved
ENSMUSG00000032092	738.975	0.170783	0.11095	1.53928	0.123736	0.181886	-0.0541909	0.723963	0.213016	0.407454	conserved
ENSMUSG00000032120	1663.19	-0.116602	0.0630429	-1.84957	0.0643757	0.103457	-0.1155	0.567052	-0.033717	0.900967	conserved
ENSMUSG00000032123	1766.25	-0.00937976	0.0346442	-0.270746	0.786587	0.831509	0.0667276	0.606098	-0.10761	0.415395	conserved
ENSMUSG00000032126	2514.72	0.201694	0.100326	2.01038	0.0443907	0.0747125	0.142834	0.181263	0.0522574	0.863345	conserved
ENSMUSG00000032175	1153.36	-0.0487847	0.0636788	-0.766106	0.443613	0.530673	-0.110685	0.431302	0.0538167	0.782378	conserved
ENSMUSG00000032187	3102.28	0.0338291	0.0410826	0.823441	0.410257	0.498685	0.0641376	0.548481	-0.0488362	0.661331	conserved
ENSMUSG00000032192	75.2963	-0.205542	0.116844	-1.75911	0.0785584	0.122964	-0.173874	0.606253	-0.0547938	0.89462	conserved
ENSMUSG00000032194	2828.25	0.00390935	0.0477896	0.0818035	0.934803	0.950551	0.0860589	0.107549	-0.10335	0.167086	conserved
ENSMUSG00000032212	1522.18	-0.0986753	0.0450177	-2.19192	0.0283852	0.0507044	0.102645	0.335722	-0.223285	0.05165	conserved
ENSMUSG00000032215	599.803	-0.0184202	0.105344	-0.174858	0.861192	0.892867	-0.00262659	0.986455	-0.0328119	0.909907	conserved
ENSMUSG00000032217	1263.32	0.120696	0.0680473	1.77371	0.076111	0.119695	-0.118711	0.614199	0.190443	0.386061	conserved
ENSMUSG00000032220	1653.99	-0.0238088	0.0447545	-0.531987	0.594735	0.669529	-0.075921	0.262044	0.0287212	0.796643	conserved
ENSMUSG00000032235	596.674	0.138809	0.0727761	1.90734	0.0564771	0.0922856	0.255024	0.0698342	-0.135317	0.384948	conserved
ENSMUSG00000032244	1487.81	-0.0042794	0.0627383	-0.0682102	0.945618	0.958493	-0.0869	0.605081	0.0576531	0.795133	conserved
ENSMUSG00000032245	444.482	-0.0797402	0.0822625	-0.969339	0.332376	0.41922	-0.0198555	0.957066	-0.073755	0.810627	conserved
ENSMUSG00000032263	6571.82	-0.0201389	0.0599721	-0.335804	0.737019	0.791465	0.0208654	0.702795	-0.0643913	0.633739	conserved
ENSMUSG00000032267	723.872	0.0305792	0.0587228	0.520738	0.602549	0.676498	-0.200372	0.406428	0.208887	0.248491	conserved
ENSMUSG00000032280	1369.33	-0.0700481	0.061573	-1.13764	0.25527	0.337155	-0.0094432	0.94825	-0.0817116	0.682436	conserved
ENSMUSG00000032289	216.554	-0.0954409	0.0890949	-1.07123	0.284068	0.368013	-0.472199	0.115144	0.378204	0.18457	conserved
ENSMUSG00000032298	243.083	-0.0815134	0.0827765	-0.984741	0.324752	0.410878	-0.411516	0.313428	0.342821	0.275846	conserved
ENSMUSG00000032300	687.331	-0.0480544	0.0619609	-0.77556	0.438009	0.525402	0.0947845	0.367824	-0.161591	0.286835	conserved
ENSMUSG00000032324	725.053	-0.11021	0.060858	-1.81093	0.0701511	0.11162	0.0829441	0.621565	-0.221003	0.182892	conserved
ENSMUSG00000032329	874.413	0.0129261	0.0378603	0.341415	0.732791	0.788297	0.0321356	0.820498	-0.0463411	0.689386	conserved
ENSMUSG00000032340	1138.78	0.0485396	0.0646879	0.750366	0.453035	0.539966	-0.118929	0.531812	0.146286	0.449154	conserved
ENSMUSG00000032359	10379.1	0.0627578	0.0408822	1.53509	0.124762	0.183136	-0.0419742	0.256722	0.0820801	0.429157	conserved
ENSMUSG00000032376	1047.08	-0.0812545	0.044927	-1.80859	0.0705148	0.112101	-0.211953	0.440597	0.110347	0.603231	conserved
ENSMUSG00000032383	4160.31	0.0840571	0.0819704	1.02546	0.305148	0.390314	-0.0180316	0.668391	0.0783685	0.651301	conserved
ENSMUSG00000032405	1293.11	-0.00215957	0.0424622	-0.0508587	0.959438	0.969389	0.267537	0.356949	-0.265467	0.182015	conserved
ENSMUSG00000032418	888.933	-0.171589	0.0825622	-2.0783	0.0376814	0.0647083	0.050049	0.741645	-0.243437	0.21119	conserved
ENSMUSG00000032435	1035.3	0.0342191	0.0419563	0.815588	0.414736	0.503064	0.0285267	0.870949	-0.0108031	0.944477	conserved
ENSMUSG00000032458	7546.39	0.00251359	0.0274023	0.0917293	0.926913	0.944431	0.0186369	0.697257	-0.0383322	0.681955	conserved
ENSMUSG00000032462	660.76	0.0844741	0.069853	1.20931	0.226543	0.304746	-0.0788229	0.601012	0.152369	0.30837	conserved
ENSMUSG00000032463	365.538	-0.171127	0.0813467	-2.10367	0.0354069	0.0612889	-0.0949715	0.601581	-0.0980173	0.633739	conserved
ENSMUSG00000032480	1339.49	-0.000705532	0.053283	-0.0132412	0.989435	0.992473	0.159869	0.142723	-0.180417	0.302923	conserved
ENSMUSG00000032481	2132.01	0.0363122	0.0329294	1.10273	0.270145	0.353107	0.0251472	0.809873	-0.00953456	0.93384	conserved
ENSMUSG00000032485	6014.3	-0.0968713	0.0482708	-2.00683	0.0447676	0.0752632	0.00200884	0.989931	-0.104742	0.570324	conserved
ENSMUSG00000032508	491.974	0.0740909	0.0547653	1.35288	0.176093	0.246288	-0.0695931	0.838738	0.0764217	0.760538	conserved
ENSMUSG00000032515	192.95	-0.058753	0.143228	-0.410205	0.681655	0.745194	0.295761	0.245089	-0.392304	0.168957	conserved
ENSMUSG00000032519	918.518	0.0474249	0.0664938	0.713223	0.475707	0.561605	-0.0203548	0.921356	0.0521455	0.788857	conserved
ENSMUSG00000032525	1273.68	0.186851	0.141236	1.32296	0.185847	0.257509	-0.0284616	0.852313	0.197824	0.489651	conserved
ENSMUSG00000032540	1144.63	0.0803813	0.0646101	1.2441	0.213463	0.289631	-0.0484791	0.650454	0.104295	0.426054	conserved
ENSMUSG00000032557	1677.52	0.0391733	0.0487273	0.803928	0.421438	0.509335	0.0424702	0.698056	-0.0252003	0.862224	conserved
ENSMUSG00000032560	1756.57	0.075086	0.0781017	0.961387	0.336358	0.423312	0.0297726	0.916306	0.0300901	0.93486	conserved
ENSMUSG00000032571	1157.54	0.0404449	0.0630025	0.641958	0.520901	0.60245	-0.0124469	0.957307	0.0101356	0.967545	conserved
ENSMUSG00000032578	427.94	-0.0239901	0.184166	-0.130263	0.896358	0.920278	0.179542	0.246744	-0.233187	0.674101	conserved
ENSMUSG00000032579	683.297	0.0190685	0.0735048	0.259419	0.795312	0.83818	0.0950857	0.626728	-0.0937429	0.63335	conserved
ENSMUSG00000032594	2588.42	-0.0185297	0.0367997	-0.503529	0.614593	0.686871	0.111456	0.102719	-0.153511	0.0712599	conserved
ENSMUSG00000032598	451.839	0.0449849	0.0432202	1.04083	0.297955	0.38273	-0.0540061	0.74247	0.0841029	0.558535	conserved
ENSMUSG00000032604	1857.97	-0.0597812	0.0335056	-1.78422	0.0743887	0.117441	-0.0863115	0.350876	0.00422115	0.977009	conserved
ENSMUSG00000032615	514.504	0.104692	0.0614082	1.70485	0.0882231	0.135883	0.0987505	0.369724	-0.0151931	0.931821	conserved
ENSMUSG00000032624	1654.34	0.0947525	0.0663642	1.42777	0.153359	0.219072	-0.103888	0.660954	0.173397	0.363104	conserved
ENSMUSG00000032633	1096.07	-0.151737	0.0763189	-1.9882	0.0467896	0.0781814	-0.0875039	0.561221	-0.0930209	0.640058	conserved
ENSMUSG00000032648	200.463	-0.0513522	0.109757	-0.46787	0.639878	0.708758	-0.268605	0.277736	0.179	0.591669	conserved
ENSMUSG00000032688	413.503	0.0215013	0.0765505	0.280877	0.778805	0.825168	0.0489568	0.849789	-0.0503229	0.806228	conserved
ENSMUSG00000032702	2723.27	0.0605405	0.050001	1.21079	0.225978	0.304109	-0.0542986	0.367333	0.0939884	0.546286	conserved
ENSMUSG00000032754	2450.13	-0.0510538	0.115469	-0.442145	0.658385	0.724297	0.0656166	0.265957	-0.141567	0.57774	conserved
ENSMUSG00000032763	1632.75	-0.0965242	0.0602296	-1.60261	0.109022	0.163107	-0.0521722	0.708995	-0.0634537	0.712166	conserved
ENSMUSG00000032766	476.729	-0.0655701	0.0865477	-0.757618	0.44868	0.535542	0.215687	0.206309	-0.301281	0.133751	conserved
ENSMUSG00000032782	510.209	-0.134996	0.0760714	-1.7746	0.0759645	0.119544	-0.0155431	0.947007	-0.139577	0.491606	conserved
ENSMUSG00000032783	132.4	-0.0594564	0.108204	-0.549482	0.582675	0.659293	-0.0187217	0.962672	-0.0511455	0.886811	conserved
ENSMUSG00000032812	2433.15	-0.0378015	0.04437	-0.851959	0.394237	0.482485	0.104328	0.207355	-0.161647	0.115841	conserved
ENSMUSG00000032834	682.063	0.033719	0.0504384	0.668518	0.503803	0.587077	0.217366	0.462481	-0.20392	0.350399	conserved
ENSMUSG00000032846	423.878	0.162862	0.0812003	2.00569	0.0448897	0.0754457	0.16605	0.48398	-0.0456321	0.864759	conserved
ENSMUSG00000032872	880.265	-0.0725547	0.0489326	-1.48275	0.138141	0.200235	0.035569	0.749501	-0.129476	0.256332	conserved
ENSMUSG00000032883	1048.58	-0.0947171	0.0704813	-1.34386	0.178993	0.249715	-0.181185	0.230682	0.0616464	0.755569	conserved
ENSMUSG00000032905	1297.48	0.00460885	0.0391487	0.117727	0.906284	0.928009	-0.0994357	0.140988	0.0815861	0.541557	conserved
ENSMUSG00000032913	669.761	0.0336588	0.0499639	0.673662	0.500526	0.584322	0.123389	0.752657	-0.107008	0.650844	conserved
ENSMUSG00000032939	826.335	-0.0467953	0.0588586	-0.795046	0.426587	0.514298	-0.00227728	0.993909	-0.0730369	0.715909	conserved
ENSMUSG00000032998	855.735	0.00322649	0.0402307	0.0801998	0.936078	0.951459	-0.189432	0.341739	0.164872	0.2968	conserved
ENSMUSG00000033004	1707.76	0.137369	0.0927979	1.4803	0.138793	0.20097	0.0448842	0.584	0.0697687	0.670165	conserved
ENSMUSG00000033009	733.165	0.0477199	0.0493917	0.966151	0.333968	0.420878	0.0587939	0.754314	-0.0267049	0.876107	conserved
ENSMUSG00000033016	562.896	0.123165	0.0624706	1.97157	0.0486592	0.0808835	-0.0328338	0.804729	0.130017	0.295749	conserved
ENSMUSG00000033020	737.627	-0.0701389	0.112304	-0.624543	0.532271	0.612755	0.0677686	0.632672	-0.180851	0.417854	conserved
ENSMUSG00000033055	478.78	-0.0937527	0.0706785	-1.32647	0.184685	0.256204	0.0999017	0.725537	-0.222993	0.279559	conserved
ENSMUSG00000033065	627.038	-0.0436524	0.0657701	-0.663712	0.506875	0.58979	-0.0583802	0.703901	-0.00553563	0.983098	conserved
ENSMUSG00000033083	161.929	-0.166314	0.0833879	-1.99446	0.0461013	0.0771756	0.131168	0.519625	-0.32723	0.104138	conserved
ENSMUSG00000033237	1246.8	0.118204	0.0697271	1.69524	0.0900291	0.13823	-0.0267234	0.888785	0.111518	0.52934	conserved
ENSMUSG00000033253	973.062	0.117857	0.0709468	1.6612	0.0966732	0.147029	-0.0262007	0.896959	0.12552	0.632442	conserved
ENSMUSG00000033257	1073.26	0.0611405	0.0617368	0.99034	0.322008	0.408213	-0.0562158	0.741046	0.0982461	0.535778	conserved
ENSMUSG00000033272	1035.48	-0.0698802	0.0479672	-1.45683	0.145162	0.208957	-0.0921072	0.315771	-0.000912716	0.99549	conserved
ENSMUSG00000033278	528.473	0.0677591	0.143265	0.472964	0.636239	0.705826	-0.247868	0.0513584	0.290298	0.257869	conserved
ENSMUSG00000033285	621.331	-0.0262512	0.0440814	-0.595517	0.551498	0.63057	-0.0133795	0.939112	-0.0323545	0.840837	conserved
ENSMUSG00000033295	11817.2	0.152924	0.0929013	1.64609	0.0997456	0.151088	0.183525	0.126336	-0.0494075	0.887551	conserved
ENSMUSG00000033323	507.506	-0.0031583	0.0577228	-0.054715	0.956366	0.966812	-0.0668702	0.880809	0.0507623	0.872661	conserved
ENSMUSG00000033326	1608.85	0.0144681	0.040863	0.354064	0.723291	0.780446	0.0393049	0.803602	-0.0424483	0.753464	conserved
ENSMUSG00000033382	2394.43	0.183027	0.0844975	2.16606	0.0303064	0.0536814	0.0123143	0.956529	0.132727	0.535902	conserved
ENSMUSG00000033392	781.224	-0.0775019	0.0627243	-1.2356	0.216609	0.293254	-0.241625	0.420316	0.158031	0.535778	conserved
ENSMUSG00000033417	1779.42	-0.0309508	0.0396011	-0.781562	0.434472	0.521911	0.0276444	0.860679	-0.0770375	0.628865	conserved
ENSMUSG00000033427	15288.8	0.10666	0.0572711	1.86236	0.0625518	0.100994	0.0497381	0.451899	0.0396995	0.816907	conserved
ENSMUSG00000033430	750.415	0.0799887	0.0469984	1.70194	0.0887658	0.136643	-0.237787	0.549743	0.291322	0.303214	conserved
ENSMUSG00000033454	787.986	-0.00872043	0.0503147	-0.173318	0.862402	0.893811	0.0560649	0.786653	-0.0866364	0.595368	conserved
ENSMUSG00000033467	233.396	0.100819	0.103646	0.972733	0.330686	0.417381	0.222555	0.532589	-0.146999	0.661979	conserved
ENSMUSG00000033487	3083.27	0.0390783	0.095125	0.41081	0.681212	0.744884	0.0415655	0.776044	-0.0178567	0.942783	conserved
ENSMUSG00000033540	411.586	0.0719663	0.0689587	1.04361	0.296664	0.381367	0.412787	0.0731273	-0.382226	0.0676772	conserved
ENSMUSG00000033557	1060.08	-0.0219856	0.0490577	-0.448159	0.654039	0.720932	-0.307142	0.104774	0.257684	0.106499	conserved
ENSMUSG00000033565	3530.7	-0.0964394	0.044064	-2.18862	0.0286243	0.0510712	0.0194252	0.934397	-0.155747	0.353206	conserved
ENSMUSG00000033581	591.634	-0.105372	0.126159	-0.83523	0.403588	0.492302	0.175505	0.620377	-0.270122	0.374452	conserved
ENSMUSG00000033671	1741.26	-0.216623	0.112717	-1.92184	0.0546261	0.0896304	-0.1938	0.292421	0.0193662	0.951255	conserved
ENSMUSG00000033685	4470.1	0.102134	0.0956415	1.06788	0.285574	0.369649	0.0148005	0.808043	0.0655765	0.797761	conserved
ENSMUSG00000033701	1019.07	-0.0122163	0.0669421	-0.182491	0.855197	0.888145	0.198576	0.246362	-0.217544	0.23474	conserved
ENSMUSG00000033713	1772.9	0.117547	0.0640044	1.83654	0.0662772	0.106073	-0.0166805	0.892888	0.111335	0.325508	conserved
ENSMUSG00000033720	442.982	0.126598	0.0818423	1.54686	0.121897	0.179453	-0.194223	0.294378	0.306161	0.12061	conserved
ENSMUSG00000033760	563.921	-0.0296275	0.0536751	-0.551978	0.580963	0.657804	0.172388	0.529846	-0.224203	0.293587	conserved
ENSMUSG00000033767	1101.82	-0.0564416	0.0626879	-0.900359	0.367929	0.456595	0.0478415	0.841157	-0.147667	0.488705	conserved
ENSMUSG00000033845	2180.05	0.080079	0.0656042	1.22064	0.222222	0.299806	0.104263	0.106663	-0.0448472	0.796132	conserved
ENSMUSG00000033857	438.723	0.0945678	0.088201	1.07218	0.283637	0.36757	0.0672512	0.73419	0.00693613	0.983098	conserved
ENSMUSG00000033862	632.349	-0.0148483	0.0627595	-0.23659	0.812975	0.852695	0.263292	0.375901	-0.316382	0.179074	conserved
ENSMUSG00000033871	179.969	0.0817141	0.127864	0.639072	0.522776	0.604115	0.0441835	0.912689	-0.0206103	0.965728	conserved
ENSMUSG00000033943	1426.02	0.0623452	0.0907962	0.68665	0.492303	0.576367	0.031094	0.798469	0.0112194	0.962916	conserved
ENSMUSG00000033960	1703.11	-0.0677909	0.0898725	-0.7543	0.450669	0.537492	-0.0883875	0.391732	-0.00219066	0.993505	conserved
ENSMUSG00000033985	540.548	-0.056082	0.0417226	-1.34416	0.178896	0.249601	-0.245985	0.0621886	0.164163	0.191997	conserved
ENSMUSG00000034007	340.434	0.017548	0.0719635	0.243846	0.80735	0.848203	0.163104	0.708995	-0.197329	0.51939	conserved
ENSMUSG00000034021	1514.02	0.0627225	0.0824608	0.760635	0.446875	0.533962	0.0513504	0.888842	-0.0160015	0.962916	conserved
ENSMUSG00000034041	153.38	0.223151	0.137083	1.62786	0.103555	0.155964	0.473954	0.13278	-0.192302	0.658909	conserved
ENSMUSG00000034042	1425.4	-0.048252	0.0494504	-0.975764	0.329181	0.415874	0.16233	0.313717	-0.230149	0.0767433	conserved
ENSMUSG00000034064	673.865	-0.0157669	0.0570527	-0.276357	0.782274	0.828211	-0.0224207	0.883217	-0.00832448	0.969325	conserved
ENSMUSG00000034075	3518.92	0.0985412	0.0796911	1.23654	0.216258	0.292874	-0.0476896	0.741346	0.129786	0.438523	conserved
ENSMUSG00000034083	362.664	0.0103192	0.0441233	0.233871	0.815085	0.85445	-0.218313	0.533546	0.197341	0.447896	conserved
ENSMUSG00000034110	326.926	0.0707262	0.0823403	0.85895	0.390368	0.479053	0.0935697	0.54804	-0.0487217	0.819984	conserved
ENSMUSG00000034111	344.362	0.133066	0.0755537	1.76122	0.0782018	0.122475	0.0457477	0.829003	0.0662817	0.770583	conserved
ENSMUSG00000034120	3811.83	0.0308183	0.0496731	0.620423	0.534979	0.615358	0.102002	0.153122	-0.0936065	0.371226	conserved
ENSMUSG00000034163	1081.58	-0.0292133	0.0610176	-0.478768	0.632103	0.702179	0.00274112	0.985541	-0.0524661	0.742664	conserved
ENSMUSG00000034171	6840.36	0.0168673	0.0549984	0.306687	0.759082	0.809159	-0.031314	0.929351	0.137598	0.634352	conserved
ENSMUSG00000034173	171.142	0.158104	0.102602	1.54094	0.123332	0.181325	0.271588	0.240963	-0.165891	0.642171	conserved
ENSMUSG00000034194	892.487	-0.0583381	0.0705781	-0.826575	0.408478	0.496921	0.149513	0.0739074	-0.229341	0.130868	conserved
ENSMUSG00000034210	1072.1	0.100828	0.0662564	1.52178	0.128065	0.18734	-0.084582	0.618572	0.158923	0.28572	conserved
ENSMUSG00000034216	808.303	0.032529	0.0391676	0.830509	0.406251	0.494826	-0.00331556	0.993397	0.0589323	0.829061	conserved
ENSMUSG00000034218	348.982	0.215819	0.161576	1.33572	0.181642	0.252754	-0.348331	0.376264	0.621424	0.0960525	conserved
ENSMUSG00000034235	272.185	0.134746	0.0817359	1.64855	0.0992393	0.150417	-0.280808	0.371878	0.356113	0.156535	conserved
ENSMUSG00000034252	1869.05	-0.082511	0.0377715	-2.18448	0.0289271	0.0515562	-0.100744	0.388855	-0.00808408	0.953855	conserved
ENSMUSG00000034265	199.144	0.0795091	0.0755361	1.0526	0.292525	0.377064	0.00252766	0.993837	0.0730331	0.791594	conserved
ENSMUSG00000034292	655.835	-0.010939	0.0622491	-0.175729	0.860507	0.892348	0.0418775	0.793106	-0.0788664	0.655471	conserved
ENSMUSG00000034312	2109.69	0.0562465	0.0565511	0.994613	0.319925	0.405974	-0.0407216	0.811346	0.0723358	0.667766	conserved
ENSMUSG00000034342	1457.95	-0.0438592	0.0751873	-0.583332	0.55967	0.638127	-0.117178	0.256023	0.0546794	0.729445	conserved
ENSMUSG00000034345	1229.96	-0.0609961	0.0759791	-0.802802	0.422089	0.509868	-0.0391707	0.635539	-0.0441702	0.834086	conserved
ENSMUSG00000034390	3054.33	0.0682915	0.068393	0.998516	0.318029	0.403907	-0.0515916	0.601369	0.098881	0.519457	conserved
ENSMUSG00000034401	170.981	-0.02421	0.0783256	-0.309094	0.75725	0.807465	-0.0692582	0.841335	0.0246929	0.943251	conserved
ENSMUSG00000034435	4017.49	-0.0827294	0.0487661	-1.69645	0.0898003	0.138003	-0.0174694	0.856972	-0.0853441	0.478102	conserved
ENSMUSG00000034442	279.039	-0.0187778	0.0579135	-0.324238	0.745758	0.798687	0.321052	0.171619	-0.343737	0.0773529	conserved
ENSMUSG00000034453	689.162	-0.0258348	0.0477935	-0.54055	0.588818	0.66489	0.140356	0.202201	-0.190171	0.105251	conserved
ENSMUSG00000034471	1395.24	0.0687437	0.0697775	0.985184	0.324534	0.410665	-0.115759	0.350348	0.160411	0.272111	conserved
ENSMUSG00000034487	431.971	0.0765691	0.0653129	1.17234	0.24106	0.321188	0.170152	0.315106	-0.108953	0.562121	conserved
ENSMUSG00000034518	409.251	0.141956	0.0671747	2.11323	0.034581	0.060084	-0.0594322	0.860132	0.182213	0.421795	conserved
ENSMUSG00000034525	1105.27	0.158836	0.0824212	1.92713	0.0539639	0.0887185	-0.0817187	0.59996	0.228794	0.269569	conserved
ENSMUSG00000034560	1077.76	-0.0333886	0.0901085	-0.370538	0.710982	0.770012	-0.125826	0.575825	0.0724038	0.746141	conserved
ENSMUSG00000034573	299.144	0.0536999	0.0943091	0.569404	0.569082	0.646857	0.270271	0.457066	-0.217241	0.520667	conserved
ENSMUSG00000034593	99.4026	0.125169	0.0958507	1.30587	0.191596	0.2642	0.0174509	0.967796	0.0641891	0.861494	conserved
ENSMUSG00000034640	420.314	0.028225	0.0849572	0.332226	0.739719	0.793784	0.31445	0.434613	-0.344825	0.250323	conserved
ENSMUSG00000034663	669.178	0.11099	0.0646745	1.71613	0.086139	0.133141	-0.00216007	0.988629	0.0889116	0.58914	conserved
ENSMUSG00000034664	671.083	-0.135067	0.111797	-1.20814	0.226993	0.305204	0.0623992	0.526925	-0.203726	0.470542	conserved
ENSMUSG00000034667	3488.54	-0.0610115	0.047172	-1.29338	0.195879	0.269218	0.00407673	0.954879	-0.0851935	0.422375	conserved
ENSMUSG00000034681	699.49	0.00917164	0.0469169	0.195487	0.845012	0.880311	-0.0624085	0.847884	0.0305861	0.90414	conserved
ENSMUSG00000034684	581.171	0.0912725	0.0979052	0.932253	0.351206	0.439278	0.182923	0.388886	-0.114685	0.710409	conserved
ENSMUSG00000034714	4607.27	-0.0929647	0.0594391	-1.56403	0.117809	0.174266	-0.0128219	0.896218	-0.103164	0.532614	conserved
ENSMUSG00000034723	1703.13	0.0571625	0.0748897	0.763289	0.445291	0.532298	-0.0371715	0.534382	0.0775725	0.577064	conserved
ENSMUSG00000034724	2622.38	-0.0737428	0.0583874	-1.26299	0.206592	0.281614	-0.0790044	0.703184	-0.0125011	0.953855	conserved
ENSMUSG00000034731	382.004	0.181738	0.100981	1.79973	0.0719037	0.114026	-0.0427927	0.888797	0.198654	0.465973	conserved
ENSMUSG00000034751	292.621	0.138304	0.0786332	1.75885	0.0786037	0.122989	-0.10593	0.602256	0.223634	0.234203	conserved
ENSMUSG00000034785	4052.81	-0.0398627	0.141698	-0.281322	0.778464	0.824911	-0.047785	0.31372	-0.00771852	0.977954	conserved
ENSMUSG00000034801	935.849	-0.085717	0.0795458	-1.07758	0.281221	0.36493	0.0412406	0.793647	-0.149005	0.28077	conserved
ENSMUSG00000034826	847.396	0.00970568	0.0510285	0.190201	0.849151	0.883298	-0.267041	0.128747	0.25266	0.140525	conserved
ENSMUSG00000034837	209.165	0.0974943	0.122474	0.796037	0.42601	0.513859	-0.00800299	0.98013	0.0969725	0.785424	conserved
ENSMUSG00000034893	899.947	-0.0805361	0.0558565	-1.44184	0.149347	0.213964	0.318897	0.174894	-0.364362	0.0557201	conserved
ENSMUSG00000034903	1719.56	0.13023	0.0709755	1.83486	0.066527	0.106442	-0.0128514	0.887127	0.118324	0.36556	conserved
ENSMUSG00000034908	4564.29	-0.0222868	0.0299894	-0.743154	0.457388	0.544376	-0.144242	0.0682202	0.0909103	0.411071	conserved
ENSMUSG00000034911	754.68	0.0809718	0.0815341	0.993104	0.320659	0.406782	-0.185518	0.439167	0.254227	0.28077	conserved
ENSMUSG00000034926	27803.7	0.0157612	0.0930302	0.16942	0.865466	0.896164	0.0328105	0.354484	-0.0395462	0.884238	conserved
ENSMUSG00000034928	3847.67	-0.0102943	0.0366932	-0.280552	0.779054	0.825222	-0.00849446	0.947423	-0.0193739	0.882577	conserved
ENSMUSG00000034931	963.044	0.0180703	0.068069	0.26547	0.790648	0.834425	-0.185515	0.0826023	0.178296	0.179074	conserved
ENSMUSG00000034951	1118.01	-0.0652729	0.0507699	-1.28566	0.198562	0.272139	-0.0425708	0.717653	-0.0415471	0.774958	conserved
ENSMUSG00000034973	821.326	0.155871	0.0974188	1.60001	0.109597	0.163849	0.00889826	0.9444	0.119613	0.54052	conserved
ENSMUSG00000035004	281.871	-0.238136	0.132619	-1.79564	0.0725525	0.114909	0.2215	0.1662	-0.456389	0.0922956	conserved
ENSMUSG00000035011	2629.71	0.000845248	0.0588146	0.0143714	0.988534	0.991683	-0.0392599	0.825624	0.00904378	0.971179	conserved
ENSMUSG00000035021	533.577	-0.0633223	0.0993699	-0.637238	0.52397	0.605075	-0.28571	0.259918	0.17823	0.517111	conserved
ENSMUSG00000035069	763.149	0.0326223	0.0414098	0.787792	0.430818	0.51857	0.0666684	0.750917	-0.0382235	0.844591	conserved
ENSMUSG00000035086	1094.94	0.0235478	0.0409308	0.575307	0.565083	0.643058	-0.0661113	0.584534	0.0653349	0.617169	conserved
ENSMUSG00000035093	2672.08	0.18185	0.0839773	2.16547	0.0303516	0.0537419	0.0689709	0.426007	0.0928447	0.54183	conserved
ENSMUSG00000035095	138.996	-0.262882	0.139776	-1.88074	0.0600069	0.0973659	0.0291699	0.920633	-0.307241	0.291452	conserved
ENSMUSG00000035139	722.991	0.0201884	0.0500795	0.403126	0.686855	0.749432	0.107859	0.63206	-0.0916197	0.677014	conserved
ENSMUSG00000035151	732.948	0.155067	0.0795089	1.95032	0.0511386	0.0845156	-0.139001	0.701459	0.25594	0.301996	conserved
ENSMUSG00000035164	278.676	0.131894	0.1411	0.934754	0.349915	0.437926	-0.0356324	0.877803	0.13807	0.639601	conserved
ENSMUSG00000035172	370.778	-0.167255	0.0773539	-2.1622	0.0306026	0.0541371	0.0326599	0.933578	-0.21481	0.418399	conserved
ENSMUSG00000035181	987.74	0.183124	0.0877157	2.0877	0.0368245	0.0633869	-0.0507948	0.694384	0.212669	0.196792	conserved
ENSMUSG00000035203	6057.15	-0.0727845	0.0542698	-1.34116	0.179868	0.250747	-0.0383959	0.611788	-0.0575696	0.719859	conserved
ENSMUSG00000035212	1410.68	-0.0267151	0.0500835	-0.533411	0.593749	0.668826	-0.0103017	0.949577	-0.0409325	0.796726	conserved
ENSMUSG00000035258	319.591	-0.19723	0.132823	-1.4849	0.13757	0.199528	-0.279084	0.0586118	0.0688832	0.829272	conserved
ENSMUSG00000035293	436.296	0.149167	0.0693925	2.14961	0.0315864	0.0556059	0.0650856	0.647428	0.0632278	0.715917	conserved
ENSMUSG00000035297	1778.6	0.052504	0.0305601	1.71806	0.085786	0.13262	0.0528665	0.666149	-0.0254456	0.851754	conserved
ENSMUSG00000035325	8875.41	0.0189277	0.0432865	0.437266	0.661919	0.727464	-0.00157799	0.977232	-0.00118806	0.994975	conserved
ENSMUSG00000035354	1231.38	0.0334739	0.0508663	0.658076	0.510489	0.59294	-0.118235	0.277736	0.129811	0.230051	conserved
ENSMUSG00000035356	618.893	0.0381193	0.0990677	0.384781	0.7004	0.760871	0.208136	0.0707625	-0.189294	0.428153	conserved
ENSMUSG00000035357	346.762	0.126514	0.0932533	1.35667	0.174888	0.244931	-0.160546	0.509984	0.241066	0.374818	conserved
ENSMUSG00000035378	204.439	0.0235139	0.0691694	0.339947	0.733897	0.789028	0.253556	0.22138	-0.263764	0.160964	conserved
ENSMUSG00000035392	1283.76	-0.0613998	0.0561232	-1.09402	0.273947	0.357124	0.0943993	0.542217	-0.190642	0.170508	conserved
ENSMUSG00000035397	353.224	0.128947	0.0732036	1.76148	0.0781566	0.122427	0.405547	0.202218	-0.282934	0.307084	conserved
ENSMUSG00000035441	751.077	-0.0378145	0.0859302	-0.44006	0.659893	0.725669	-0.321996	0.387688	0.218484	0.482837	conserved
ENSMUSG00000035451	543.957	-0.116812	0.0702668	-1.66241	0.0964306	0.146693	0.085069	0.760365	-0.208579	0.298001	conserved
ENSMUSG00000035469	2531.12	0.0515783	0.0433261	1.19047	0.233863	0.313102	0.00417838	0.97051	0.0291261	0.821493	conserved
ENSMUSG00000035529	534.706	0.0197011	0.042138	0.467536	0.640117	0.708976	-0.0888618	0.561497	0.0915914	0.467275	conserved
ENSMUSG00000035530	10896.5	-0.0637326	0.081415	-0.782812	0.433738	0.52139	-0.00141583	0.995239	-0.0891274	0.678539	conserved
ENSMUSG00000035540	248694	-0.0286602	0.0556176	-0.515308	0.606338	0.679564	0.195954	0.404297	-0.247377	0.213839	conserved
ENSMUSG00000035545	3096.69	-0.121093	0.0641182	-1.88859	0.0589474	0.0958521	0.0197825	0.818315	-0.165343	0.217595	conserved
ENSMUSG00000035572	1275.73	0.00959527	0.0568523	0.168776	0.865973	0.896486	-0.0976026	0.611715	0.0847587	0.635224	conserved
ENSMUSG00000035597	860.703	-0.0198937	0.0609903	-0.326179	0.744289	0.797525	-0.127587	0.402543	0.0836884	0.610073	conserved
ENSMUSG00000035614	550.181	0.116743	0.0710736	1.64257	0.100473	0.151977	0.152042	0.177876	-0.0542439	0.72684	conserved
ENSMUSG00000035623	797.604	0.13858	0.0634512	2.18404	0.0289591	0.0516077	0.139963	0.186174	-0.0206798	0.914058	conserved
ENSMUSG00000035683	281.89	0.0371649	0.0961754	0.386429	0.699179	0.759892	0.184671	0.498148	-0.142012	0.614104	conserved
ENSMUSG00000035696	897.653	0.0927691	0.0542355	1.71049	0.0871759	0.134452	0.0668778	0.805937	-0.00150772	0.995962	conserved
ENSMUSG00000035726	1181.17	0.101973	0.0709172	1.43792	0.150458	0.215314	-0.111415	0.498148	0.207306	0.235007	conserved
ENSMUSG00000035765	1035.86	-0.0238692	0.0378035	-0.631402	0.527778	0.608629	-0.139764	0.302384	0.0927861	0.426928	conserved
ENSMUSG00000035778	535.197	-0.0370106	0.0768905	-0.481342	0.630273	0.700636	-0.0325799	0.838738	-0.0370831	0.842693	conserved
ENSMUSG00000035783	936.61	-0.217042	0.163417	-1.32814	0.184131	0.255631	-0.107341	0.652749	-0.130603	0.790553	conserved
ENSMUSG00000035790	241.9	-0.0583033	0.0620915	-0.93899	0.347736	0.435624	0.0402121	0.843973	-0.124442	0.473895	conserved
ENSMUSG00000035798	507.012	-0.00403385	0.0528493	-0.0763275	0.939159	0.953488	-0.201747	0.478418	0.198763	0.349017	conserved
ENSMUSG00000035834	224.897	-0.0725785	0.0779911	-0.930601	0.35206	0.440115	-0.000428364	0.998288	-0.0861365	0.683115	conserved
ENSMUSG00000035898	621.858	-0.00718187	0.0796723	-0.0901426	0.928174	0.945484	-0.0554307	0.744431	0.0260161	0.909335	conserved
ENSMUSG00000036009	132.304	-0.0732098	0.0868781	-0.842673	0.399411	0.487922	-0.317895	0.421213	0.123142	0.719814	conserved
ENSMUSG00000036046	1450.7	0.105411	0.0507626	2.07654	0.0378439	0.0649404	0.0982882	0.587184	-0.0127607	0.951605	conserved
ENSMUSG00000036093	3185.01	0.154272	0.0760229	2.02929	0.0424289	0.0718096	0.154757	0.394181	-0.026753	0.924185	conserved
ENSMUSG00000036097	1203.93	0.0173773	0.0491733	0.353389	0.723797	0.780823	-0.02734	0.862455	0.0233392	0.890387	conserved
ENSMUSG00000036098	3692.05	-0.0161687	0.0472318	-0.342325	0.732106	0.78774	-0.0459271	0.600798	0.0121701	0.932464	conserved
ENSMUSG00000036099	616.025	-0.0691901	0.0375844	-1.84093	0.0656325	0.105186	0.0945308	0.748657	-0.192565	0.318862	conserved
ENSMUSG00000036112	3193.77	0.0855268	0.0459265	1.86226	0.0625672	0.100997	-0.0520303	0.403692	0.115125	0.178272	conserved
ENSMUSG00000036155	685.859	0.0581084	0.0615242	0.944481	0.344924	0.43246	-0.0860703	0.524748	0.128277	0.400307	conserved
ENSMUSG00000036188	573.13	0.0343041	0.0406334	0.844234	0.398539	0.487031	0.0924469	0.566857	-0.076754	0.615828	conserved
ENSMUSG00000036241	3538.13	-0.0229347	0.0496479	-0.461947	0.644119	0.712367	0.0958787	0.184818	-0.142943	0.205019	conserved
ENSMUSG00000036278	987.123	-0.153971	0.1134	-1.35777	0.174536	0.244561	0.012445	0.934626	-0.192302	0.40933	conserved
ENSMUSG00000036282	1187.8	0.0160893	0.0504496	0.318919	0.749788	0.801584	-0.0309188	0.877803	0.0148809	0.943465	conserved
ENSMUSG00000036285	428.798	0.0506137	0.048173	1.05067	0.293412	0.378091	-0.105664	0.74047	0.126335	0.599497	conserved
ENSMUSG00000036292	1393.58	-0.121183	0.0644411	-1.88053	0.0600361	0.0973942	-0.126483	0.083784	-0.0162933	0.933966	conserved
ENSMUSG00000036315	368.727	-0.208013	0.0955152	-2.17781	0.0294206	0.052335	-0.230587	0.330123	-0.00900747	0.97905	conserved
ENSMUSG00000036339	784.944	0.113784	0.0786914	1.44595	0.148191	0.212673	0.0216517	0.91269	0.0635299	0.760643	conserved
ENSMUSG00000036352	846.185	0.0924619	0.122808	0.752899	0.451511	0.538342	0.0596217	0.687955	0.0126383	0.973272	conserved
ENSMUSG00000036403	390.295	-0.0448748	0.0880987	-0.509369	0.610493	0.68339	-0.265216	0.0542276	0.194821	0.285393	conserved
ENSMUSG00000036430	477.839	0.0972199	0.0690645	1.40767	0.159229	0.226234	0.108008	0.497619	-0.0315326	0.885022	conserved
ENSMUSG00000036450	1527.25	-0.0590337	0.0350842	-1.68263	0.0924468	0.141382	-0.0502192	0.512478	-0.0300449	0.761026	conserved
ENSMUSG00000036452	549.773	0.0872038	0.0870819	1.0014	0.316633	0.402472	-0.185499	0.141129	0.258632	0.167086	conserved
ENSMUSG00000036499	1269.92	-0.129741	0.0735952	-1.7629	0.0779166	0.122085	-0.0775212	0.448152	-0.0660996	0.650844	conserved
ENSMUSG00000036533	163.632	0.0884838	0.0956297	0.925275	0.354823	0.443003	0.129529	0.73542	-0.0252255	0.944345	conserved
ENSMUSG00000036553	495.343	-0.151113	0.0890431	-1.69707	0.0896828	0.137863	-0.0296443	0.938083	-0.166622	0.598519	conserved
ENSMUSG00000036568	576.747	0.0277419	0.0701044	0.395724	0.692309	0.754147	0.207318	0.431843	-0.201391	0.370325	conserved
ENSMUSG00000036606	9168.97	0.0281268	0.052771	0.532998	0.594035	0.669103	-0.0403545	0.588169	0.0473224	0.670402	conserved
ENSMUSG00000036622	1573.89	-0.1035	0.057719	-1.79318	0.0729447	0.115468	-0.00734597	0.984273	-0.12223	0.650956	conserved
ENSMUSG00000036636	3773.51	-0.0365385	0.0682811	-0.535119	0.592568	0.667919	0.0114858	0.93614	-0.0597651	0.7231	conserved
ENSMUSG00000036667	467.446	-0.0694091	0.0758179	-0.915471	0.359944	0.448255	-0.349918	0.103727	0.249023	0.248904	conserved
ENSMUSG00000036693	686.235	0.0666951	0.0409962	1.62686	0.103767	0.156255	0.04046	0.918818	0.0417071	0.880679	conserved
ENSMUSG00000036698	3043.72	0.0927576	0.0826367	1.12248	0.26166	0.343933	-0.0406962	0.518527	0.113637	0.489687	conserved
ENSMUSG00000036748	1033.62	-0.125328	0.0848858	-1.47644	0.139827	0.202273	0.0733962	0.597396	-0.222596	0.234114	conserved
ENSMUSG00000036781	2629.52	0.178178	0.0894226	1.99254	0.0463115	0.0774757	0.0208793	0.838738	0.130771	0.443709	conserved
ENSMUSG00000036810	727.135	-0.0291713	0.0392889	-0.742481	0.457796	0.544744	0.0435368	0.653725	-0.0918303	0.366872	conserved
ENSMUSG00000036856	216.389	-0.144168	0.10934	-1.31853	0.187326	0.259214	-0.220647	0.521458	0.0643722	0.845696	conserved
ENSMUSG00000036863	226.517	0.0228471	0.0996864	0.22919	0.818721	0.857858	0.183572	0.297194	-0.180962	0.369111	conserved
ENSMUSG00000036864	108.037	-0.169457	0.0936204	-1.81004	0.0702895	0.111807	-0.108788	0.796037	-0.0879694	0.803444	conserved
ENSMUSG00000036882	123.446	0.103515	0.103315	1.00194	0.316373	0.402202	-0.0695453	0.855319	0.145977	0.650844	conserved
ENSMUSG00000036941	412.883	-0.0580879	0.0372464	-1.55956	0.118865	0.175609	-0.264899	0.45353	0.189144	0.465973	conserved
ENSMUSG00000036957	1001.05	-0.0260866	0.0607002	-0.429761	0.66737	0.732392	0.0868957	0.528466	-0.12547	0.428192	conserved
ENSMUSG00000036966	1081.22	-0.0220231	0.0423599	-0.519904	0.603131	0.676967	0.0259851	0.864061	-0.0678798	0.655471	conserved
ENSMUSG00000036977	201.115	-0.0917844	0.0665456	-1.37927	0.167811	0.236392	0.073864	0.779519	-0.199696	0.328487	conserved
ENSMUSG00000037003	1256.89	-0.103029	0.0579432	-1.7781	0.075388	0.118749	-0.311817	0.18296	0.200575	0.339093	conserved
ENSMUSG00000037012	774.409	0.103594	0.0974855	1.06266	0.287938	0.372172	-0.00761135	0.961247	0.09086	0.709876	conserved
ENSMUSG00000037022	646.506	0.110799	0.0544272	2.03573	0.0417776	0.070837	0.0871606	0.645644	0.00447098	0.985637	conserved
ENSMUSG00000037025	1521.71	-0.0341137	0.0980947	-0.347763	0.728019	0.784176	0.120283	0.0521448	-0.176208	0.43625	conserved
ENSMUSG00000037058	2701.12	-0.0746942	0.0389582	-1.91729	0.0552009	0.0904132	0.0387282	0.62835	-0.138916	0.12532	conserved
ENSMUSG00000037070	715.397	-0.0114558	0.0419752	-0.272919	0.784915	0.830071	0.00939079	0.963675	-0.0367171	0.825815	conserved
ENSMUSG00000037071	534.195	0.193816	0.169303	1.14478	0.252299	0.333919	-0.0837547	0.642124	0.23185	0.463801	conserved
ENSMUSG00000037072	5270.87	-0.0455029	0.0424974	-1.07072	0.284295	0.368262	0.0334357	0.374415	-0.100186	0.343088	conserved
ENSMUSG00000037085	234.682	-0.170515	0.0820358	-2.07855	0.037659	0.0646764	0.0441764	0.919784	-0.20235	0.492435	conserved
ENSMUSG00000037098	632.181	0.115109	0.0711046	1.61886	0.105476	0.158586	0.208531	0.0732428	-0.111878	0.464104	conserved
ENSMUSG00000037110	1917.31	-0.116733	0.0753651	-1.54889	0.121407	0.178905	0.0663344	0.759439	-0.197701	0.241395	conserved
ENSMUSG00000037119	3448.37	0.00632805	0.0601474	0.105209	0.91621	0.93593	-0.238569	0.339045	0.24371	0.24027	conserved
ENSMUSG00000037134	557.234	-0.0187191	0.0483694	-0.387002	0.698755	0.75948	-0.205186	0.191207	0.173084	0.266908	conserved
ENSMUSG00000037149	3554.32	-0.00503791	0.045034	-0.111869	0.910927	0.931733	0.0255876	0.818315	-0.0494365	0.702416	conserved
ENSMUSG00000037197	2389.99	-0.000110192	0.0683195	-0.0016129	0.998713	0.999073	0.0943874	0.144107	-0.118278	0.428394	conserved
ENSMUSG00000037221	1348.13	-0.0639878	0.0612251	-1.04512	0.295966	0.380587	-0.0421935	0.789481	-0.0447068	0.806228	conserved
ENSMUSG00000037253	1039.58	0.0050737	0.0601338	0.0843736	0.932759	0.949285	-0.0668462	0.6508	0.0420429	0.790339	conserved
ENSMUSG00000037260	3434.91	-0.0241644	0.043128	-0.560294	0.575279	0.652565	-0.0727878	0.201883	0.0252558	0.884225	conserved
ENSMUSG00000037275	764.517	-0.1082	0.072544	-1.49151	0.135829	0.197364	-0.12177	0.684326	0.00392989	0.991541	conserved
ENSMUSG00000037280	128.061	-0.083665	0.0947938	-0.882601	0.377452	0.465914	-0.356638	0.104524	0.252661	0.291096	conserved
ENSMUSG00000037296	506.896	-0.0285594	0.0564904	-0.505563	0.613163	0.685641	0.0790943	0.62835	-0.12953	0.397034	conserved
ENSMUSG00000037300	1674.36	0.0111795	0.0380164	0.294071	0.768704	0.816699	0.0969797	0.129475	-0.108474	0.238108	conserved
ENSMUSG00000037326	601.483	-0.0249075	0.0553953	-0.449632	0.652976	0.720011	-0.107258	0.482109	0.0494731	0.796726	conserved
ENSMUSG00000037339	829.136	-0.0351058	0.0511157	-0.686791	0.492214	0.576338	-0.141751	0.584731	0.0958094	0.672781	conserved
ENSMUSG00000037343	941.507	0.0889874	0.0499851	1.78028	0.0750305	0.118287	-0.169402	0.557662	0.260044	0.178036	conserved
ENSMUSG00000037349	279.362	0.0504076	0.0844977	0.596556	0.550804	0.629992	0.142651	0.657772	-0.0852639	0.783659	conserved
ENSMUSG00000037405	1174.75	-0.0632331	0.0797738	-0.792655	0.427979	0.515748	0.0218394	0.935385	-0.0705303	0.798574	conserved
ENSMUSG00000037411	264.728	-0.404088	0.1988	-2.03263	0.0420896	0.0713175	0.239323	0.342352	-0.632928	0.0683166	conserved
ENSMUSG00000037416	1302.53	0.171925	0.118238	1.45406	0.14593	0.209898	-0.138039	0.0913883	0.288966	0.0544333	conserved
ENSMUSG00000037419	307.887	0.245569	0.122753	2.00051	0.0454454	0.0762105	-0.098323	0.750243	0.334889	0.276024	conserved
ENSMUSG00000037426	695.237	0.0753338	0.0508105	1.48264	0.138169	0.200258	-0.134856	0.398985	0.196437	0.1444	conserved
ENSMUSG00000037493	101.744	-0.0791825	0.0928558	-0.852747	0.3938	0.482128	0.0825311	0.859519	-0.185312	0.582654	conserved
ENSMUSG00000037523	2193.52	0.00191868	0.0566042	0.0338964	0.97296	0.979427	-0.0754438	0.0777712	0.057629	0.628865	conserved
ENSMUSG00000037526	391.665	0.011246	0.0750329	0.149881	0.880858	0.908283	0.0210914	0.948099	-0.0360977	0.898315	conserved
ENSMUSG00000037533	966.453	0.184217	0.0881289	2.09031	0.0365898	0.0630252	-0.0975845	0.755261	0.259668	0.264719	conserved
ENSMUSG00000037570	375.087	0.162102	0.0781644	2.07385	0.0380928	0.0652867	0.254585	0.327348	-0.128957	0.633349	conserved
ENSMUSG00000037573	3892.07	-0.0618374	0.122935	-0.503008	0.614959	0.687188	-0.0151309	0.886196	-0.0675606	0.812026	conserved
ENSMUSG00000037622	2592.01	-0.0176638	0.0418656	-0.421916	0.673086	0.7375	-0.0202849	0.883248	-0.0186502	0.898315	conserved
ENSMUSG00000037656	4918.69	-0.032083	0.0451288	-0.71092	0.477134	0.563009	-0.00165891	0.977994	-0.0500029	0.607996	conserved
ENSMUSG00000037692	922.954	-0.0447329	0.0818684	-0.5464	0.584791	0.661104	0.299878	0.334609	-0.350962	0.152584	conserved
ENSMUSG00000037720	2578.55	0.0563986	0.0449345	1.25513	0.209432	0.285043	0.0877663	0.101096	-0.0512429	0.593841	conserved
ENSMUSG00000037725	372.152	0.112944	0.097822	1.15458	0.248261	0.329413	-0.0880603	0.719338	0.196719	0.415132	conserved
ENSMUSG00000037805	8110.44	-0.0366928	0.0755964	-0.485378	0.627408	0.698103	-0.0118226	0.938263	-0.0407372	0.862312	conserved
ENSMUSG00000037813	1087.2	-0.0713726	0.0893167	-0.799096	0.424235	0.512014	-0.0902302	0.243359	-0.00350799	0.987621	conserved
ENSMUSG00000037820	6844.66	0.112354	0.102017	1.10132	0.270757	0.353671	-0.0644968	0.0609154	0.15654	0.428096	conserved
ENSMUSG00000037876	2017.56	-0.0789794	0.0952505	-0.829176	0.407005	0.495468	0.0494112	0.732424	-0.163329	0.635258	conserved
ENSMUSG00000037907	516.121	-0.0125083	0.0710671	-0.176007	0.860288	0.89228	0.110224	0.646641	-0.131476	0.534402	conserved
ENSMUSG00000037933	880.541	0.112745	0.0528603	2.13289	0.0329339	0.057655	0.0182133	0.945786	0.0783289	0.684849	conserved
ENSMUSG00000037935	2115.1	-0.0645015	0.0381188	-1.69211	0.0906241	0.138983	0.0328931	0.886395	-0.112496	0.488931	conserved
ENSMUSG00000037940	121.708	-0.124062	0.11675	-1.06263	0.287948	0.372172	-0.232584	0.526201	0.0172968	0.968662	conserved
ENSMUSG00000037958	586.614	0.129157	0.061007	2.11709	0.0342521	0.0596307	0.144983	0.138912	-0.0375118	0.829272	conserved
ENSMUSG00000037960	378.084	-0.135584	0.0857123	-1.58184	0.113685	0.168991	-0.0703216	0.779438	-0.101627	0.692848	conserved
ENSMUSG00000037966	5162.74	0.0673069	0.0577952	1.16458	0.244191	0.324918	0.0338741	0.28553	0.0116256	0.938831	conserved
ENSMUSG00000037993	1182.05	0.0512138	0.0377538	1.35652	0.174934	0.244954	0.0165227	0.940411	0.0127304	0.944494	conserved
ENSMUSG00000037999	1088.07	0.108755	0.100099	1.08648	0.277266	0.360548	0.139402	0.653258	-0.00630814	0.986957	conserved
ENSMUSG00000038014	9318.6	0.0251926	0.0378618	0.665384	0.505805	0.588774	-0.026594	0.820736	0.029928	0.911176	conserved
ENSMUSG00000038025	1611.25	0.0365822	0.0412212	0.88746	0.374831	0.463366	-0.120988	0.21697	0.130172	0.416966	conserved
ENSMUSG00000038028	181.373	0.044749	0.0862599	0.51877	0.603921	0.677697	0.0803881	0.689914	-0.0641636	0.784398	conserved
ENSMUSG00000038046	398.802	-0.0499011	0.0725258	-0.688047	0.491423	0.575671	-0.166297	0.333059	0.0951821	0.650303	conserved
ENSMUSG00000038056	1204.31	0.159279	0.0967912	1.6456	0.0998468	0.151186	-0.244097	0.0808285	0.389482	0.0538574	conserved
ENSMUSG00000038059	121.214	-0.30203	0.142017	-2.12671	0.0334438	0.0584382	-0.1082	0.748884	-0.229678	0.564561	conserved
ENSMUSG00000038065	96.2759	0.12864	0.10559	1.2183	0.223112	0.300894	0.280671	0.243829	-0.160484	0.568789	conserved
ENSMUSG00000038069	789.901	0.032664	0.0443925	0.7358	0.461852	0.548553	-0.131168	0.567122	0.133329	0.475215	conserved
ENSMUSG00000038072	1814.44	-0.000658256	0.0455498	-0.0144513	0.98847	0.991683	0.181992	0.113885	-0.207332	0.0554141	conserved
ENSMUSG00000038127	3098.7	0.0423108	0.0607347	0.696649	0.486022	0.570548	-0.0500683	0.70633	0.0672067	0.770244	conserved
ENSMUSG00000038145	2524.01	0.049364	0.0673108	0.733374	0.46333	0.549955	0.0702371	0.242644	-0.0408001	0.738336	conserved
ENSMUSG00000038146	946.664	0.171417	0.0827306	2.07199	0.0382665	0.0655373	0.000725598	0.996344	0.143568	0.535919	conserved
ENSMUSG00000038170	2790.47	0.0622518	0.0942882	0.660229	0.509107	0.591767	0.0453638	0.464626	-0.00318249	0.9897	conserved
ENSMUSG00000038174	654.433	0.0997466	0.0949668	1.05033	0.293566	0.378201	-0.356069	0.109051	0.442705	0.0690758	conserved
ENSMUSG00000038187	272.313	0.00457377	0.056114	0.0815086	0.935038	0.950631	-0.127265	0.714649	0.103408	0.661576	conserved
ENSMUSG00000038188	476.968	0.125209	0.0744805	1.6811	0.0927429	0.141743	0.139429	0.354472	-0.0380147	0.867775	conserved
ENSMUSG00000038206	1316.49	0.0504781	0.0481833	1.04763	0.294811	0.379511	0.0958889	0.434405	-0.0652502	0.609419	conserved
ENSMUSG00000038208	244.605	0.0390618	0.0641855	0.608577	0.542805	0.622452	0.204912	0.347522	-0.205995	0.28194	conserved
ENSMUSG00000038212	2465.49	-0.0896852	0.0430917	-2.08127	0.0374096	0.0642946	-0.103592	0.197164	-0.00526603	0.97334	conserved
ENSMUSG00000038214	519.144	0.0313469	0.060996	0.513918	0.607309	0.680374	0.0733983	0.662879	-0.0592191	0.740894	conserved
ENSMUSG00000038244	1496.15	0.0595325	0.0768501	0.774656	0.438543	0.525891	0.079272	0.603144	-0.0368638	0.872019	conserved
ENSMUSG00000038256	585.469	0.034246	0.0478935	0.715044	0.474582	0.560536	-0.0980863	0.549837	0.114309	0.458852	conserved
ENSMUSG00000038271	463.188	0.0922427	0.0622907	1.48084	0.138649	0.200795	-0.0629027	0.741346	0.126704	0.493559	conserved
ENSMUSG00000038274	6740.85	-0.0707229	0.0993911	-0.711562	0.476736	0.56262	0.323689	0.136594	-0.428235	0.0538856	conserved
ENSMUSG00000038279	984.244	-0.0499663	0.0564712	-0.88481	0.376259	0.464878	0.147145	0.466415	-0.234415	0.234483	conserved
ENSMUSG00000038291	658.826	-0.0771592	0.0560859	-1.37573	0.168904	0.237745	-0.174789	0.685277	0.0825468	0.794543	conserved
ENSMUSG00000038296	226.272	0.158936	0.0965671	1.64586	0.0997916	0.15113	0.0307451	0.933333	0.0900726	0.782073	conserved
ENSMUSG00000038299	1597.75	0.0228123	0.0439766	0.518738	0.603943	0.677697	-0.0861431	0.334299	0.0875713	0.432038	conserved
ENSMUSG00000038302	345.848	-0.0369856	0.0487035	-0.759405	0.447611	0.534534	-0.258007	0.271479	0.195398	0.323388	conserved
ENSMUSG00000038332	699.983	-0.00699839	0.0652692	-0.107223	0.914612	0.934833	-0.259605	0.23463	0.23199	0.23474	conserved
ENSMUSG00000038346	1361.9	-0.0508795	0.0338852	-1.50153	0.13322	0.193945	-0.0255782	0.91269	-0.0586671	0.748535	conserved
ENSMUSG00000038365	304.637	0.033847	0.0512111	0.66093	0.508657	0.591368	0.183543	0.398312	-0.183508	0.321806	conserved
ENSMUSG00000038368	481.341	0.058631	0.0873205	0.671445	0.501937	0.585362	-0.176734	0.385915	0.202496	0.408594	conserved
ENSMUSG00000038369	1221.98	0.186476	0.0880168	2.11864	0.0341205	0.0594326	-0.013808	0.914369	0.181895	0.184885	conserved
ENSMUSG00000038375	10964.8	0.165518	0.0761696	2.17302	0.0297786	0.0528871	0.00764947	0.887385	0.141751	0.35536	conserved
ENSMUSG00000038393	3781.53	-0.134635	0.104017	-1.29436	0.195543	0.268848	-0.141989	0.0528464	-0.0138687	0.954252	conserved
ENSMUSG00000038429	2943.54	0.0314297	0.026777	1.17376	0.240492	0.320569	0.0305217	0.748589	-0.0209372	0.831952	conserved
ENSMUSG00000038451	383.177	-0.194996	0.109144	-1.78659	0.0740039	0.116878	0.125718	0.489755	-0.3617	0.10195	conserved
ENSMUSG00000038485	499.58	-0.0613406	0.04945	-1.24046	0.214806	0.291192	-0.371315	0.204031	0.309223	0.139417	conserved
ENSMUSG00000038495	1447.25	0.0523529	0.0430159	1.21706	0.223582	0.301445	-0.128425	0.316833	0.155307	0.224813	conserved
ENSMUSG00000038503	1519.36	0.0276319	0.0474177	0.582733	0.560073	0.638534	0.0629673	0.541159	-0.0537431	0.706457	conserved
ENSMUSG00000038517	409.331	-0.0954261	0.057748	-1.65246	0.0984414	0.14937	-0.465953	0.200818	0.402009	0.14441	conserved
ENSMUSG00000038535	439.102	0.0171492	0.0536525	0.319634	0.749246	0.801177	-0.276164	0.179528	0.281327	0.138334	conserved
ENSMUSG00000038538	1355.64	0.127786	0.0618073	2.06749	0.0386878	0.0661704	0.119949	0.444604	-0.0119667	0.954252	conserved
ENSMUSG00000038542	633.99	0.0153506	0.0525228	0.292264	0.770084	0.817853	0.148225	0.213571	-0.158308	0.218889	conserved
ENSMUSG00000038546	1051.93	0.0789458	0.0543077	1.45368	0.146036	0.210033	0.131045	0.465146	-0.0871896	0.6377	conserved
ENSMUSG00000038552	897.005	-0.126911	0.0675414	-1.87901	0.0602435	0.0976737	0.175069	0.319384	-0.321656	0.0535258	conserved
ENSMUSG00000038605	163.629	0.10661	0.064611	1.65003	0.0989368	0.149999	0.328694	0.330587	-0.247163	0.357533	conserved
ENSMUSG00000038607	544.184	-0.0777275	0.048837	-1.59157	0.111482	0.16616	0.0798798	0.494967	-0.176692	0.12532	conserved
ENSMUSG00000038611	1273.37	-0.0155354	0.0443019	-0.35067	0.725836	0.782381	-0.230391	0.109783	0.18456	0.366012	conserved
ENSMUSG00000038619	2009.2	-0.0405395	0.035181	-1.15231	0.249193	0.330465	-0.0564969	0.712293	0.00247525	0.989864	conserved
ENSMUSG00000038646	1309.13	-0.0179384	0.0400674	-0.447705	0.654366	0.721066	0.0517667	0.601012	-0.0913685	0.373301	conserved
ENSMUSG00000038648	1590.56	0.117093	0.0611609	1.91451	0.0555552	0.0909486	-0.00147069	0.991015	0.0904236	0.559087	conserved
ENSMUSG00000038690	3477.52	-0.0692844	0.107409	-0.645051	0.518894	0.601006	0.0006059	0.992876	-0.0919368	0.646152	conserved
ENSMUSG00000038718	185.252	-0.136297	0.0842978	-1.61685	0.10591	0.159151	-0.593075	0.0964684	0.386469	0.184235	conserved
ENSMUSG00000038722	1067.46	-0.146272	0.0753319	-1.9417	0.0521733	0.0860541	0.0322155	0.845801	-0.183006	0.300041	conserved
ENSMUSG00000038733	5491.02	0.107223	0.0584458	1.83457	0.0665689	0.106499	-0.134298	0.288217	0.215042	0.475706	conserved
ENSMUSG00000038740	480.21	-0.027671	0.0681389	-0.406098	0.684671	0.747587	0.01495	0.935385	-0.0670139	0.757449	conserved
ENSMUSG00000038762	3602.23	0.0131381	0.0289178	0.454324	0.649595	0.717138	-0.0444636	0.308655	0.037322	0.618169	conserved
ENSMUSG00000038777	299.845	0.139629	0.081144	1.72076	0.0852953	0.131996	0.0688988	0.857686	0.00619104	0.987052	conserved
ENSMUSG00000038780	1073.71	0.0606812	0.0534685	1.1349	0.256419	0.338512	0.0712237	0.605554	-0.0288536	0.826245	conserved
ENSMUSG00000038822	401.778	-0.01662	0.0785172	-0.211674	0.832361	0.869688	-0.0919094	0.804085	0.0297901	0.93034	conserved
ENSMUSG00000038828	2725.14	0.077201	0.0362618	2.12899	0.0332554	0.0581725	0.00461076	0.975153	0.049076	0.733994	conserved
ENSMUSG00000038866	1107.5	0.00198513	0.0516583	0.0384281	0.969346	0.976734	-0.0121131	0.924354	-0.00434981	0.978017	conserved
ENSMUSG00000038872	841.602	0.0117006	0.0805751	0.145213	0.884542	0.910954	-0.0981615	0.789481	0.104298	0.741536	conserved
ENSMUSG00000038876	181.301	0.0724612	0.0684149	1.05914	0.289534	0.373729	0.161121	0.308404	-0.1167	0.551435	conserved
ENSMUSG00000038888	277.62	-0.102949	0.0660753	-1.55805	0.119222	0.176058	-0.0401195	0.90677	-0.080709	0.75319	conserved
ENSMUSG00000038893	557.707	0.120156	0.113307	1.06045	0.288941	0.373079	-0.143804	0.508082	0.250777	0.35726	conserved
ENSMUSG00000038894	2326.97	0.0456764	0.19408	0.235349	0.813938	0.853544	0.22789	0.134656	-0.206482	0.632517	conserved
ENSMUSG00000038902	1253.7	0.0527541	0.0382348	1.37974	0.167667	0.236288	0.0328776	0.896969	0.00036001	0.998552	conserved
ENSMUSG00000038910	655.735	0.0522623	0.0661395	0.790183	0.429421	0.517074	0.139	0.632682	-0.0900299	0.715909	conserved
ENSMUSG00000038957	957.112	0.0124059	0.0395212	0.313905	0.753593	0.804596	-0.0211245	0.930268	0.0169494	0.934875	conserved
ENSMUSG00000038990	1479.56	0.00707691	0.0421739	0.167803	0.866738	0.897044	-0.0801813	0.604332	0.0590793	0.652797	conserved
ENSMUSG00000039016	1101.99	-0.129833	0.0833785	-1.55715	0.119434	0.176269	0.0446688	0.598058	-0.197194	0.235083	conserved
ENSMUSG00000039046	1132.07	0.0743989	0.0697878	1.06607	0.286391	0.370475	-0.193323	0.0514235	0.247003	0.0870895	conserved
ENSMUSG00000039063	4204.49	0.0828626	0.0524771	1.57902	0.114331	0.1698	-0.0216578	0.763735	0.0827307	0.533459	conserved
ENSMUSG00000039068	1516.3	0.0269586	0.0480631	0.5609	0.574865	0.652229	-0.0420882	0.741346	0.0513014	0.683115	conserved
ENSMUSG00000039109	89.5564	0.331963	0.183466	1.80939	0.0703902	0.111935	-0.148866	0.697257	0.454926	0.275253	conserved
ENSMUSG00000039128	2442.55	-0.0861328	0.054102	-1.59204	0.111375	0.166016	0.0599139	0.183035	-0.165548	0.0993583	conserved
ENSMUSG00000039145	827.461	-0.117118	0.0917497	-1.2765	0.201779	0.275844	-0.107795	0.532589	-0.0201273	0.945756	conserved
ENSMUSG00000039210	842.418	-0.0832951	0.0517831	-1.60854	0.107718	0.161489	-0.217394	0.0785946	0.110011	0.413343	conserved
ENSMUSG00000039218	11364.3	-0.015024	0.058497	-0.256834	0.797307	0.839963	-0.0874812	0.158559	0.0460751	0.900967	conserved
ENSMUSG00000039219	890.833	0.1005	0.0595214	1.68847	0.0913202	0.139864	0.0568975	0.843873	0.00893536	0.975643	conserved
ENSMUSG00000039230	1428.34	0.0941568	0.0490477	1.9197	0.0548959	0.0899932	-0.126089	0.271298	0.196991	0.108527	conserved
ENSMUSG00000039234	3050.03	0.046745	0.0860891	0.542984	0.587141	0.663203	-0.0540747	0.441893	0.0817619	0.646152	conserved
ENSMUSG00000039244	629.307	-0.0568102	0.0549689	-1.0335	0.301371	0.386047	0.018311	0.90244	-0.0977945	0.502711	conserved
ENSMUSG00000039262	5017.36	0.11119	0.0942719	1.17946	0.238216	0.318035	-0.0952638	0.0718791	0.187315	0.394617	conserved
ENSMUSG00000039275	1025.05	0.148601	0.0756496	1.96433	0.0494922	0.082096	-0.075746	0.734415	0.217182	0.273996	conserved
ENSMUSG00000039285	1960.77	-0.0161178	0.0473691	-0.340259	0.733661	0.788885	0.172485	0.319576	-0.204252	0.135469	conserved
ENSMUSG00000039294	522.686	-0.107513	0.0539867	-1.99148	0.0464284	0.0776479	-0.0171787	0.969167	-0.100555	0.728062	conserved
ENSMUSG00000039308	1149.17	0.0998507	0.0506211	1.97251	0.0485511	0.0807279	0.178795	0.46039	-0.0886468	0.684849	conserved
ENSMUSG00000039316	331.438	-0.00719383	0.070571	-0.101937	0.918806	0.937892	-0.0364802	0.94399	0.0169299	0.96889	conserved
ENSMUSG00000039318	1193.97	-0.098507	0.0468201	-2.10395	0.0353829	0.0612537	-0.0580333	0.602256	-0.0634516	0.586195	conserved
ENSMUSG00000039354	584.549	0.0336331	0.0502035	0.669935	0.502899	0.586229	0.149829	0.611982	-0.129524	0.551493	conserved
ENSMUSG00000039357	526.743	0.0899203	0.0681453	1.31954	0.18699	0.258919	0.359523	0.283216	-0.295125	0.28408	conserved
ENSMUSG00000039377	544.396	0.0613117	0.0850661	0.720754	0.471061	0.557304	-0.13183	0.434552	0.180993	0.38113	conserved
ENSMUSG00000039385	102.537	-0.236862	0.126726	-1.86909	0.0616105	0.0995991	0.00122431	0.997279	-0.279788	0.457793	conserved
ENSMUSG00000039428	3302.93	0.0355989	0.0337286	1.05545	0.291218	0.375583	0.0664266	0.473608	-0.0528681	0.555634	conserved
ENSMUSG00000039456	847.913	0.0471406	0.0392559	1.20085	0.229808	0.308441	-0.0435325	0.810828	0.07871	0.533539	conserved
ENSMUSG00000039483	446.449	0.0208369	0.0531455	0.392073	0.695004	0.756243	0.0642231	0.710371	-0.0647416	0.714771	conserved
ENSMUSG00000039501	1347.03	0.00692772	0.0718204	0.0964589	0.923156	0.94164	0.0769434	0.620446	-0.084102	0.609088	conserved
ENSMUSG00000039529	2665.3	-0.0985211	0.0977512	-1.00788	0.313514	0.399238	-0.229599	0.0625744	0.12014	0.639909	conserved
ENSMUSG00000039599	668.363	0.0428193	0.0417337	1.02601	0.304886	0.390009	-0.0333017	0.880809	0.0557145	0.728062	conserved
ENSMUSG00000039621	1117.16	-0.244636	0.114984	-2.12756	0.0333732	0.0583445	-0.104176	0.453098	-0.157932	0.568453	conserved
ENSMUSG00000039633	477.371	0.0855228	0.0520374	1.64349	0.100282	0.151763	-0.128386	0.361896	0.191612	0.22231	conserved
ENSMUSG00000039637	1165.55	-0.0752597	0.0652925	-1.15265	0.249052	0.330305	0.246988	0.225791	-0.326325	0.118948	conserved
ENSMUSG00000039686	1458.2	-0.00516779	0.039411	-0.131126	0.895676	0.919781	-0.117276	0.175962	0.0922422	0.413343	conserved
ENSMUSG00000039704	3283.22	-0.0124491	0.0838435	-0.14848	0.881964	0.90886	-0.0180328	0.893642	-0.0110075	0.953179	conserved
ENSMUSG00000039706	527.566	0.153521	0.0711629	2.15732	0.0309809	0.0547076	-0.16812	0.439031	0.306796	0.130018	conserved
ENSMUSG00000039713	426.011	-0.111879	0.0522238	-2.14229	0.0321699	0.0564778	-0.150011	0.226629	0.0230109	0.898164	conserved
ENSMUSG00000039738	357.458	0.0370518	0.0681214	0.543908	0.586505	0.662706	-0.118769	0.591314	0.120421	0.591123	conserved
ENSMUSG00000039745	625.079	-0.224099	0.112318	-1.99522	0.046019	0.0770637	-0.100875	0.597396	-0.153792	0.594987	conserved
ENSMUSG00000039753	1229	-0.0248139	0.034959	-0.709799	0.477829	0.56367	0.227944	0.213571	-0.266715	0.070905	conserved
ENSMUSG00000039765	360.373	0.0386238	0.0698584	0.552886	0.580341	0.657278	0.0468678	0.798118	-0.0227514	0.915532	conserved
ENSMUSG00000039770	1650.11	-0.0609482	0.0559958	-1.08844	0.2764	0.359776	0.0371614	0.645655	-0.119904	0.339641	conserved
ENSMUSG00000039781	380.908	-0.157891	0.080483	-1.9618	0.0497864	0.0825347	-0.0191007	0.958247	-0.163087	0.552293	conserved
ENSMUSG00000039782	2027.8	0.10793	0.0665906	1.6208	0.105061	0.158018	0.00477786	0.984273	0.0816836	0.704653	conserved
ENSMUSG00000039787	155.129	0.109699	0.0949599	1.15522	0.248001	0.32912	-0.170236	0.581702	0.292494	0.241231	conserved
ENSMUSG00000039810	177.526	0.12213	0.0755882	1.61573	0.106153	0.159415	0.200983	0.53058	-0.0901415	0.768824	conserved
ENSMUSG00000039853	925.91	0.122154	0.104623	1.16756	0.242984	0.323467	-0.193963	0.131795	0.291833	0.140064	conserved
ENSMUSG00000039879	1092.67	0.11883	0.0619399	1.91848	0.0550503	0.0902083	0.213693	0.397533	-0.109931	0.621338	conserved
ENSMUSG00000039901	678.729	-0.0599632	0.0428396	-1.39971	0.1616	0.229094	0.122011	0.428323	-0.194159	0.137834	conserved
ENSMUSG00000039908	266.428	0.0180296	0.0777403	0.231921	0.816599	0.855742	-0.144236	0.672164	0.100924	0.740802	conserved
ENSMUSG00000039929	239.009	-0.0252189	0.0744058	-0.338937	0.734657	0.789489	-0.0756853	0.787785	0.013267	0.965728	conserved
ENSMUSG00000039976	1706.58	0.121537	0.0766667	1.58526	0.112907	0.167939	0.127273	0.123689	-0.0252639	0.899094	conserved
ENSMUSG00000039983	272.31	0.0406566	0.0637591	0.63766	0.523695	0.604883	0.0938967	0.725993	-0.0901828	0.707711	conserved
ENSMUSG00000039990	587.483	-0.0121505	0.0516269	-0.235351	0.813936	0.853544	0.0938918	0.717072	-0.139455	0.502669	conserved
ENSMUSG00000039994	1203.6	-0.0166448	0.0518046	-0.3213	0.747983	0.800247	-0.0679317	0.770439	0.0370253	0.866347	conserved
ENSMUSG00000040007	809.006	-0.0234011	0.0482893	-0.484603	0.627958	0.698667	0.133585	0.795088	-0.191326	0.489636	conserved
ENSMUSG00000040040	218.492	-0.0787838	0.0664976	-1.18476	0.236111	0.315568	0.0631381	0.878262	-0.143218	0.598781	conserved
ENSMUSG00000040044	967.283	0.070348	0.0500794	1.40473	0.160101	0.227241	-0.080543	0.631223	0.13907	0.374678	conserved
ENSMUSG00000040048	3873.53	-0.0822534	0.0891335	-0.922811	0.356106	0.444438	-0.00237496	0.979821	-0.103123	0.587607	conserved
ENSMUSG00000040102	688.259	0.039286	0.0524088	0.749606	0.453492	0.540434	0.308212	0.419417	-0.255758	0.348713	conserved
ENSMUSG00000040151	1338.1	0.0115245	0.031785	0.362576	0.716922	0.774828	-0.0290725	0.784429	0.023585	0.819017	conserved
ENSMUSG00000040152	1173.39	0.0114778	0.14085	0.0814894	0.935053	0.950631	0.175787	0.499793	-0.199111	0.633618	conserved
ENSMUSG00000040213	12188.6	0.024039	0.0663512	0.362299	0.717129	0.775001	-0.0272655	0.444604	0.029861	0.884238	conserved
ENSMUSG00000040263	611.529	0.0212741	0.0600146	0.354483	0.722977	0.780259	-0.204349	0.432791	0.215222	0.29054	conserved
ENSMUSG00000040297	928.795	-0.0753438	0.0472392	-1.59494	0.110726	0.165166	-0.0390617	0.910158	-0.03212	0.897743	conserved
ENSMUSG00000040312	287.935	0.0130975	0.0894084	0.146491	0.883534	0.910215	0.29022	0.158735	-0.304134	0.1584	conserved
ENSMUSG00000040321	444	0.0375696	0.0529448	0.709599	0.477953	0.563724	-0.11437	0.533544	0.141104	0.379588	conserved
ENSMUSG00000040331	1459.02	0.0365328	0.0526712	0.693602	0.487932	0.572306	0.0480939	0.720091	-0.0333479	0.833533	conserved
ENSMUSG00000040339	531.772	0.110437	0.0860767	1.28301	0.199489	0.273196	-0.124766	0.373273	0.212976	0.202951	conserved
ENSMUSG00000040365	1728.09	-0.0933804	0.0464055	-2.01227	0.0441917	0.0744227	-0.142178	0.215553	0.0228828	0.909678	conserved
ENSMUSG00000040385	4265.97	-0.00422721	0.0427707	-0.0988344	0.92127	0.939946	0.0113931	0.9779	-0.0369373	0.909598	conserved
ENSMUSG00000040396	1128.84	0.0617568	0.0651917	0.947311	0.34348	0.430877	-0.1416	0.381378	0.189577	0.329871	conserved
ENSMUSG00000040407	1827.07	0.113362	0.0938477	1.20794	0.22707	0.305258	0.0660654	0.52452	0.0297229	0.876107	conserved
ENSMUSG00000040410	689.528	-0.0248652	0.0520513	-0.477705	0.63286	0.702714	-0.0239523	0.885489	-0.0200229	0.910143	conserved
ENSMUSG00000040433	833.798	0.0898019	0.0719225	1.24859	0.211814	0.287783	-0.0779884	0.533544	0.150725	0.347943	conserved
ENSMUSG00000040451	1173.06	0.0790402	0.0700503	1.12834	0.259178	0.341559	-0.0876623	0.519483	0.137535	0.353206	conserved
ENSMUSG00000040463	3794.85	0.0136704	0.0443092	0.308523	0.757684	0.807773	-0.0685715	0.194074	0.0591833	0.491606	conserved
ENSMUSG00000040525	655.402	-0.170909	0.0918651	-1.86044	0.0628236	0.101314	0.260263	0.439031	-0.457639	0.0962173	conserved
ENSMUSG00000040557	280.14	-0.0708281	0.0738785	-0.958711	0.337705	0.424622	-0.035881	0.920824	-0.0964036	0.740894	conserved
ENSMUSG00000040562	726.67	0.0917192	0.115305	0.795449	0.426352	0.51416	-0.0697051	0.684326	0.125405	0.632442	conserved
ENSMUSG00000040620	1221.48	-0.0535035	0.0688094	-0.777561	0.436828	0.524175	-0.100282	0.327444	0.0265014	0.884238	conserved
ENSMUSG00000040640	293.925	-0.122268	0.0676465	-1.80745	0.0706923	0.112308	-0.225436	0.17503	0.0739984	0.73207	conserved
ENSMUSG00000040651	719.402	0.273213	0.143678	1.90157	0.0572274	0.0933559	-0.31259	0.175543	0.567059	0.0655634	conserved
ENSMUSG00000040661	1398.64	0.0592552	0.0727704	0.814275	0.415487	0.503728	-0.00517427	0.972772	0.0471212	0.7994	conserved
ENSMUSG00000040667	1618.53	0.0460685	0.02829	1.62844	0.103432	0.155835	0.00612042	0.973506	0.0148843	0.916408	conserved
ENSMUSG00000040669	304.91	0.0966277	0.0642744	1.50336	0.132746	0.193356	0.0120275	0.977994	0.0380442	0.913783	conserved
ENSMUSG00000040688	729.412	0.109725	0.0641495	1.71046	0.0871812	0.134452	-0.18141	0.258159	0.258896	0.167086	conserved
ENSMUSG00000040712	1632.49	0.0113607	0.0470114	0.241659	0.809044	0.849564	-0.0119542	0.935748	0.00569788	0.977087	conserved
ENSMUSG00000040720	1395.1	-0.052026	0.0651243	-0.798872	0.424365	0.512134	0.0296845	0.84993	-0.109184	0.580983	conserved
ENSMUSG00000040734	194.081	0.121791	0.0603628	2.01764	0.0436285	0.0735784	0.319853	0.0876654	-0.206732	0.3082	conserved
ENSMUSG00000040760	1042.14	-0.0241824	0.065478	-0.36932	0.711889	0.770689	0.145936	0.18835	-0.187701	0.127125	conserved
ENSMUSG00000040771	734.999	0.0143012	0.0741874	0.192772	0.847138	0.881777	0.131232	0.699734	-0.150519	0.577944	conserved
ENSMUSG00000040785	2400.93	-0.0765699	0.0671719	-1.13991	0.254324	0.335959	-0.089278	0.661093	-0.00637383	0.978913	conserved
ENSMUSG00000040865	1013.57	0.0927108	0.0817308	1.13434	0.25665	0.338737	0.147378	0.677699	-0.071675	0.844213	conserved
ENSMUSG00000040913	348.701	-0.0538598	0.0488796	-1.10189	0.27051	0.353446	-0.0542466	0.89311	0.00248664	0.994837	conserved
ENSMUSG00000040964	1964.46	-0.0661163	0.0571326	-1.15724	0.247173	0.328362	-0.120524	0.246394	0.0352943	0.831926	conserved
ENSMUSG00000040997	1508.62	-0.0888255	0.0500563	-1.77451	0.0759785	0.119555	-0.111424	0.304942	0.00559957	0.977087	conserved
ENSMUSG00000041000	82.6132	-0.0523597	0.104863	-0.499314	0.617558	0.689168	-0.215945	0.511218	0.157005	0.628865	conserved
ENSMUSG00000041119	101.355	0.225796	0.142243	1.5874	0.112422	0.167323	-0.0922471	0.837559	0.262492	0.504797	conserved
ENSMUSG00000041120	114.539	0.0836964	0.20311	0.412074	0.680285	0.7441	-0.0418882	0.91622	0.0692368	0.886364	conserved
ENSMUSG00000041134	305.632	0.0371657	0.19409	0.191486	0.848145	0.882611	-0.16409	0.339446	0.175467	0.625869	conserved
ENSMUSG00000041161	124.305	0.15691	0.109488	1.43313	0.151822	0.21708	0.0312038	0.951453	0.155684	0.699543	conserved
ENSMUSG00000041164	1666.91	0.048471	0.0346628	1.39836	0.162006	0.229592	0.150284	0.205008	-0.120719	0.26042	conserved
ENSMUSG00000041187	492.963	-0.0330427	0.0662704	-0.498605	0.618058	0.689636	-0.0143316	0.95118	-0.0505661	0.831583	conserved
ENSMUSG00000041241	1265.72	0.0954839	0.0484588	1.97041	0.048791	0.0810782	-0.20171	0.339517	0.290034	0.0704887	conserved
ENSMUSG00000041258	696.127	0.16881	0.0875906	1.92726	0.0539478	0.0887009	0.10813	0.473608	0.0402666	0.855363	conserved
ENSMUSG00000041264	945.565	-0.0634021	0.0462352	-1.37129	0.170283	0.239368	-0.302584	0.158497	0.195133	0.29054	conserved
ENSMUSG00000041272	587.293	-0.125705	0.0829522	-1.51539	0.129674	0.189461	-0.0413506	0.83131	-0.102406	0.51943	conserved
ENSMUSG00000041297	1639.56	0.181671	0.0830487	2.18753	0.028704	0.0511915	-0.0518678	0.70521	0.213865	0.151148	conserved
ENSMUSG00000041303	716.386	-0.0972906	0.0458652	-2.12123	0.0339027	0.059115	-0.00467174	0.981563	-0.103952	0.476019	conserved
ENSMUSG00000041319	176.193	0.0311714	0.0663389	0.469881	0.63844	0.707919	-0.0115376	0.969167	0.0294301	0.905159	conserved
ENSMUSG00000041354	997.17	0.0395042	0.0492958	0.80137	0.422918	0.51072	0.125209	0.175242	-0.103387	0.526283	conserved
ENSMUSG00000041375	881.243	-0.00412844	0.0900952	-0.0458231	0.963451	0.972323	0.219051	0.348461	-0.24507	0.314646	conserved
ENSMUSG00000041390	1944.1	0.0935479	0.0515687	1.81405	0.0696707	0.110939	0.0450396	0.887074	0.0526553	0.823524	conserved
ENSMUSG00000041417	5123.75	0.162863	0.090924	1.7912	0.0732616	0.115893	0.016051	0.79738	0.122953	0.494819	conserved
ENSMUSG00000041420	76.2885	-0.0299751	0.0950704	-0.315294	0.752538	0.80383	-0.107543	0.808036	0.0909108	0.796132	conserved
ENSMUSG00000041439	309.703	-0.0715738	0.0909116	-0.78729	0.431112	0.518811	0.112846	0.647997	-0.181076	0.45848	conserved
ENSMUSG00000041491	251.392	0.158514	0.0735262	2.15589	0.0310923	0.0548867	0.160386	0.473608	-0.00844104	0.978695	conserved
ENSMUSG00000041498	199.215	0.17025	0.113821	1.49577	0.134715	0.195907	0.0487623	0.922427	0.0276234	0.953882	conserved
ENSMUSG00000041530	2046.01	0.000838687	0.0374759	0.0223794	0.982145	0.986171	0.0267253	0.800482	-0.0465135	0.643205	conserved
ENSMUSG00000041559	307.17	-0.158232	0.17053	-0.927883	0.353468	0.441625	0.250916	0.387083	-0.396408	0.502669	conserved
ENSMUSG00000041623	240.65	-0.00495814	0.0665966	-0.0744504	0.940652	0.954402	-0.228042	0.40972	0.187514	0.377896	conserved
ENSMUSG00000041645	1699.42	-0.00600319	0.0466107	-0.128794	0.89752	0.921017	-0.0525852	0.779519	0.0276563	0.873694	conserved
ENSMUSG00000041653	171.115	0.0733285	0.166145	0.441353	0.658957	0.724879	0.0436279	0.916624	0.013488	0.978017	conserved
ENSMUSG00000041697	7703.21	-0.0905163	0.0865985	-1.04524	0.295911	0.380545	-0.00955529	0.941032	-0.102918	0.585123	conserved
ENSMUSG00000041720	943.636	0.118607	0.0746144	1.58959	0.111926	0.166703	-0.127712	0.518685	0.232043	0.152953	conserved
ENSMUSG00000041852	1228.46	0.166988	0.0920088	1.81492	0.0695366	0.110768	-0.0967037	0.611982	0.240966	0.244092	conserved
ENSMUSG00000041920	427.689	-0.0923179	0.118137	-0.781451	0.434537	0.521915	-0.0826551	0.859962	-0.0869102	0.839375	conserved
ENSMUSG00000041930	303.404	0.061228	0.0898251	0.681636	0.495469	0.579352	-0.119558	0.577776	0.157719	0.560918	conserved
ENSMUSG00000041949	380.321	0.0800911	0.0655175	1.22244	0.221542	0.299057	0.0233068	0.923906	0.0366319	0.872645	conserved
ENSMUSG00000041961	786.826	0.16439	0.0780728	2.10559	0.0352396	0.0610627	-0.116948	0.791815	0.31778	0.285229	conserved
ENSMUSG00000041966	688.719	-0.102492	0.0589721	-1.73798	0.082214	0.127787	-0.306033	0.0572882	0.172032	0.348053	conserved
ENSMUSG00000041992	914.693	0.0164392	0.110406	0.148897	0.881635	0.908608	0.124643	0.375901	-0.128653	0.615828	conserved
ENSMUSG00000041997	2769.12	0.057806	0.0695141	0.831573	0.40565	0.494317	-0.0360688	0.632031	0.0761482	0.591669	conserved
ENSMUSG00000042041	446.629	0.129614	0.254615	0.509062	0.610709	0.683585	-0.0629885	0.888785	0.151188	0.834776	conserved
ENSMUSG00000042042	587.023	0.00166684	0.0570876	0.029198	0.976707	0.982387	-0.0043037	0.988413	-0.0251576	0.931151	conserved
ENSMUSG00000042050	384.702	0.0665274	0.0721392	0.922209	0.35642	0.444664	-0.00123064	0.994502	0.0500293	0.772907	conserved
ENSMUSG00000042104	258.738	0.0447061	0.105448	0.423962	0.671593	0.736299	0.115341	0.761751	-0.0896336	0.780334	conserved
ENSMUSG00000042121	1239.68	-0.130101	0.0600745	-2.16566	0.0303369	0.0537298	-0.244828	0.144107	0.0846459	0.609723	conserved
ENSMUSG00000042133	1625.73	-0.0553974	0.044281	-1.25104	0.210919	0.286716	-0.0242124	0.830016	-0.0547396	0.660539	conserved
ENSMUSG00000042178	705.546	0.0194951	0.0642013	0.303656	0.76139	0.810912	-0.138919	0.432148	0.147872	0.467187	conserved
ENSMUSG00000042197	828.991	0.0600942	0.0483971	1.24169	0.214351	0.290717	-0.0206072	0.887385	0.0569117	0.667766	conserved
ENSMUSG00000042198	610.397	-0.0660961	0.0897081	-0.736791	0.46125	0.547993	0.166594	0.0584201	-0.259287	0.0736541	conserved
ENSMUSG00000042251	5616.54	0.0915984	0.049405	1.85403	0.0637348	0.102595	0.0626382	0.415568	0.00702121	0.952457	conserved
ENSMUSG00000042272	234.893	0.0653593	0.112316	0.581924	0.560618	0.638977	0.175656	0.519223	-0.0854716	0.821189	conserved
ENSMUSG00000042286	4547.32	0.0764667	0.0656592	1.1646	0.24418	0.324918	0.0507048	0.380833	0.00413784	0.983098	conserved
ENSMUSG00000042302	742.056	-0.0614646	0.0477667	-1.28677	0.198176	0.271742	-0.0962536	0.808917	0.0463851	0.868549	conserved
ENSMUSG00000042303	439.438	-0.126083	0.0611144	-2.06306	0.0391065	0.0667769	0.0328931	0.838738	-0.181916	0.2499	conserved
ENSMUSG00000042305	3354.95	-0.0635536	0.045358	-1.40116	0.161167	0.22852	-0.0498572	0.423768	-0.0333611	0.777877	conserved
ENSMUSG00000042308	731.268	0.137808	0.0740659	1.86062	0.0627981	0.101283	-0.186586	0.295136	0.290428	0.149875	conserved
ENSMUSG00000042312	173.948	0.101313	0.129278	0.78368	0.433228	0.520938	0.255587	0.0731273	-0.177145	0.539701	conserved
ENSMUSG00000042323	2312.61	0.122936	0.0824872	1.49037	0.136127	0.197745	-0.202646	0.151129	0.299015	0.305079	conserved
ENSMUSG00000042389	402.776	0.0508502	0.048084	1.05753	0.290271	0.374593	0.211012	0.217646	-0.196076	0.201233	conserved
ENSMUSG00000042396	1618.7	-0.0159769	0.0342444	-0.466557	0.640817	0.709512	-0.0498247	0.561918	0.0119218	0.915532	conserved
ENSMUSG00000042423	1794.2	0.0243048	0.0545261	0.445746	0.655781	0.722382	-0.0301621	0.892888	0.0438032	0.851481	conserved
ENSMUSG00000042446	988.035	0.0451971	0.0624263	0.724007	0.469061	0.555254	0.272871	0.192989	-0.250996	0.164453	conserved
ENSMUSG00000042472	943.757	-0.0711624	0.0396781	-1.79349	0.0728942	0.115399	0.109234	0.395214	-0.194466	0.123529	conserved
ENSMUSG00000042492	816.169	-0.0210635	0.0610017	-0.345294	0.729874	0.785767	0.00728816	0.968511	-0.0457843	0.823052	conserved
ENSMUSG00000042496	336.047	-0.0481495	0.0722788	-0.666163	0.505307	0.588336	0.305269	0.220488	-0.378871	0.0874363	conserved
ENSMUSG00000042502	1254.94	0.014901	0.0461854	0.322635	0.746972	0.799647	0.0426047	0.788773	-0.04948	0.75319	conserved
ENSMUSG00000042520	3382.77	0.0525927	0.0491971	1.06902	0.28506	0.369127	-0.0485925	0.617272	0.0820018	0.472052	conserved
ENSMUSG00000042524	3576.61	-0.00235037	0.0845487	-0.0277991	0.977822	0.982896	0.104392	0.456649	-0.117786	0.567631	conserved
ENSMUSG00000042590	664.198	0.107439	0.0529022	2.03089	0.0422661	0.0715849	0.0264896	0.887074	0.0631627	0.694632	conserved
ENSMUSG00000042599	1074.04	-0.146564	0.0875467	-1.67412	0.0941075	0.143557	-0.13414	0.216279	-0.0293698	0.911176	conserved
ENSMUSG00000042638	360.352	0.0405197	0.167073	0.242527	0.808372	0.849011	-0.164922	0.684326	0.207977	0.697049	conserved
ENSMUSG00000042660	461.926	-0.105174	0.0703276	-1.49549	0.134786	0.195985	0.0738081	0.743195	-0.189594	0.34298	conserved
ENSMUSG00000042675	783.668	-0.167128	0.0920194	-1.81622	0.069336	0.110491	0.0261136	0.884173	-0.221155	0.229183	conserved
ENSMUSG00000042700	1726	0.136906	0.0709251	1.93029	0.0535706	0.0881327	-0.0179434	0.846675	0.135377	0.308982	conserved
ENSMUSG00000042744	1270.81	0.150544	0.0928422	1.6215	0.10491	0.15782	0.0317059	0.891734	0.117412	0.621712	conserved
ENSMUSG00000042790	703.706	0.107507	0.056473	1.90369	0.0569504	0.0929496	0.197086	0.310169	-0.117517	0.51939	conserved
ENSMUSG00000042807	282.138	0.157499	0.138009	1.14122	0.253778	0.335531	-0.405554	0.23213	0.575596	0.0917243	conserved
ENSMUSG00000042834	9316.01	0.119363	0.101725	1.17339	0.240638	0.320678	-0.0166927	0.804992	0.116957	0.562121	conserved
ENSMUSG00000042997	1175.23	0.109133	0.0580439	1.88018	0.0600836	0.0974618	-0.0280296	0.787837	0.115442	0.351488	conserved
ENSMUSG00000043008	287.679	0.0722606	0.0831493	0.869047	0.384822	0.473118	-0.298759	0.235586	0.322553	0.206738	conserved
ENSMUSG00000043015	165.791	0.0185588	0.106691	0.173949	0.861906	0.893552	0.374428	0.117304	-0.369805	0.165471	conserved
ENSMUSG00000043019	1955.35	0.167183	0.0947583	1.76431	0.0776802	0.121761	-0.2872	0.248061	0.417018	0.0536487	conserved
ENSMUSG00000043090	508.558	0.0354911	0.0482818	0.735082	0.462289	0.548993	0.0818672	0.68388	-0.0604522	0.714271	conserved
ENSMUSG00000043131	2977.35	0.108075	0.0627235	1.72303	0.0848828	0.131431	0.0760208	0.335361	0.0126687	0.941135	conserved
ENSMUSG00000043153	120.903	0.00605028	0.0781974	0.077372	0.938328	0.952955	0.2856	0.204193	-0.29433	0.159316	conserved
ENSMUSG00000043154	929.615	0.0359504	0.0732	0.491127	0.623337	0.694407	-0.109328	0.362128	0.126735	0.371188	conserved
ENSMUSG00000043279	1489.96	0.138027	0.0778377	1.77327	0.0761842	0.119799	-0.0849067	0.633334	0.190794	0.418399	conserved
ENSMUSG00000043311	357.673	-0.132255	0.0735281	-1.79869	0.072067	0.11422	-0.280392	0.21167	0.125578	0.584156	conserved
ENSMUSG00000043323	1032.16	0.0582898	0.0286464	2.03481	0.0418704	0.0709653	0.0680435	0.800482	-0.0399528	0.833138	conserved
ENSMUSG00000043411	1716.79	-0.0143712	0.0343978	-0.417793	0.676098	0.74007	-0.0231645	0.892983	-0.0109745	0.944345	conserved
ENSMUSG00000043415	377.31	0.0803292	0.0677625	1.18545	0.235839	0.315316	0.0193143	0.938423	0.0392341	0.868622	conserved
ENSMUSG00000043467	1083.13	-0.0377364	0.103131	-0.365907	0.714434	0.772842	0.263636	0.395459	-0.199099	0.522732	conserved
ENSMUSG00000043496	103.98	-0.0216049	0.0983132	-0.219755	0.826062	0.864027	-0.416557	0.114367	0.417641	0.105065	conserved
ENSMUSG00000043760	1273.55	0.182316	0.11913	1.53039	0.12592	0.184673	0.230978	0.0651556	-0.050303	0.855363	conserved
ENSMUSG00000043789	1926.15	0.0362843	0.088851	0.408373	0.683	0.74635	0.116871	0.114199	-0.101985	0.661331	conserved
ENSMUSG00000043831	496.417	0.049398	0.0476462	1.03677	0.299844	0.384623	-0.0775779	0.595415	0.110137	0.395398	conserved
ENSMUSG00000043881	666.157	0.0438907	0.0656443	0.668614	0.503742	0.587047	0.112173	0.522512	-0.0880991	0.612319	conserved
ENSMUSG00000043885	663.732	-0.017235	0.0821935	-0.209689	0.833911	0.870979	0.0195403	0.912689	-0.0541787	0.82754	conserved
ENSMUSG00000043923	346.392	0.0347151	0.0848679	0.409049	0.682503	0.745905	0.117624	0.656272	-0.10189	0.682436	conserved
ENSMUSG00000043940	2811.18	0.143787	0.104519	1.3757	0.168915	0.237745	0.042236	0.721941	0.0743419	0.710592	conserved
ENSMUSG00000043991	1272.53	0.16739	0.0847204	1.97579	0.0481786	0.0802528	0.0891072	0.369498	0.0570018	0.78584	conserved
ENSMUSG00000044098	209.173	0.289668	0.133933	2.16278	0.0305583	0.0540817	0.0265718	0.94568	0.220626	0.534068	conserved
ENSMUSG00000044308	3255.35	0.151483	0.0863608	1.75408	0.0794173	0.124029	0.147339	0.0791979	-0.0144362	0.941451	conserved
ENSMUSG00000044317	137.052	0.00880691	0.109841	0.0801787	0.936095	0.951459	0.261904	0.23608	-0.251731	0.371188	conserved
ENSMUSG00000044337	327.359	0.0468992	0.12143	0.386224	0.699331	0.760007	-0.0173738	0.941352	0.0479924	0.875911	conserved
ENSMUSG00000044340	1055.8	0.0332628	0.0683376	0.486741	0.626442	0.69726	0.033539	0.768316	-0.022258	0.876107	conserved
ENSMUSG00000044447	769.432	-0.0513873	0.076087	-0.675376	0.499437	0.583257	0.0194649	0.92801	-0.096944	0.642176	conserved
ENSMUSG00000044452	706.313	0.112471	0.078171	1.43878	0.150213	0.215001	0.0175618	0.926564	0.0821779	0.682699	conserved
ENSMUSG00000044700	1509.93	-0.0407247	0.0338028	-1.20477	0.228292	0.306703	-0.0537226	0.678733	-0.0100167	0.944075	conserved
ENSMUSG00000044712	560.179	-0.0680678	0.0481665	-1.41318	0.157604	0.224346	-0.0256318	0.905101	-0.0418342	0.786833	conserved
ENSMUSG00000044813	1437.62	0.00396885	0.0736523	0.0538863	0.957026	0.967362	0.0548256	0.549236	-0.065943	0.762678	conserved
ENSMUSG00000044894	10653.9	0.102167	0.10214	1.00026	0.317185	0.403019	-0.0326596	0.269153	0.111553	0.54444	conserved
ENSMUSG00000044950	666.401	0.0125491	0.0489753	0.256233	0.797771	0.840186	-0.105044	0.519428	0.098276	0.536325	conserved
ENSMUSG00000044968	84.043	-0.0605937	0.098153	-0.617339	0.537011	0.617311	0.0336464	0.938653	-0.093053	0.783089	conserved
ENSMUSG00000045140	216.007	0.0109685	0.0588237	0.186464	0.852081	0.885681	0.35809	0.294024	-0.397769	0.110527	conserved
ENSMUSG00000045205	1033.85	0.102697	0.0801505	1.2813	0.200087	0.273891	0.0661511	0.652749	0.0208363	0.929507	conserved
ENSMUSG00000045210	1476.98	0.0196276	0.0640295	0.30654	0.759193	0.809226	0.0543514	0.748836	-0.0510464	0.769995	conserved
ENSMUSG00000045251	173.684	-0.115829	0.100249	-1.15542	0.24792	0.329091	0.145772	0.566679	-0.279778	0.212813	conserved
ENSMUSG00000045252	1405.66	-0.0183375	0.0506957	-0.361718	0.717563	0.77532	0.0225794	0.846376	-0.0655714	0.6797	conserved
ENSMUSG00000045268	146.99	0.0865162	0.0825586	1.04794	0.294668	0.379385	0.140336	0.730898	-0.0435992	0.902515	conserved
ENSMUSG00000045382	138.987	-0.252423	0.211965	-1.19087	0.233704	0.312914	0.0564974	0.830187	-0.370298	0.529323	conserved
ENSMUSG00000045394	216.72	-0.0754272	0.0929706	-0.811302	0.417192	0.505381	0.372652	0.13194	-0.458414	0.0691678	conserved
ENSMUSG00000045409	556.204	0.0141116	0.0542109	0.26031	0.794625	0.837561	-0.0363742	0.796014	0.0297614	0.858016	conserved
ENSMUSG00000045576	745.871	0.0117651	0.0544986	0.215879	0.829082	0.866805	0.048864	0.771413	-0.0532259	0.741885	conserved
ENSMUSG00000045594	938.866	0.104871	0.0492612	2.12889	0.0332637	0.0581775	0.0450153	0.747868	0.0390089	0.797403	conserved
ENSMUSG00000045624	718.041	-0.0570554	0.0399811	-1.42706	0.153563	0.219324	0.10772	0.48965	-0.186947	0.161719	conserved
ENSMUSG00000045658	4981.34	-0.00257629	0.0342026	-0.0753244	0.939957	0.953987	0.00848051	0.926017	-0.0333413	0.770676	conserved
ENSMUSG00000045659	584.912	0.0403041	0.0696368	0.578775	0.562741	0.640874	0.129835	0.377436	-0.11377	0.529323	conserved
ENSMUSG00000045671	818.742	0.156817	0.073297	2.13948	0.0323969	0.0568105	0.0125167	0.92918	0.121813	0.377668	conserved
ENSMUSG00000045680	765.082	-0.00950154	0.08444	-0.112524	0.910408	0.931373	0.0168316	0.896959	-0.0411788	0.852531	conserved
ENSMUSG00000045763	401.28	-0.046269	0.118041	-0.391973	0.695079	0.756274	-0.0832989	0.837198	-0.0248147	0.958917	conserved
ENSMUSG00000045969	727.53	0.0395263	0.04284	0.92265	0.35619	0.444491	-0.0149012	0.897199	0.031607	0.788502	conserved
ENSMUSG00000045991	2395.12	-0.172663	0.08228	-2.09849	0.0358622	0.0619418	-0.20543	0.0951478	0.0053937	0.984268	conserved
ENSMUSG00000046138	1014.9	0.0682059	0.086299	0.790345	0.429326	0.516998	-0.0569272	0.679725	0.097784	0.598618	conserved
ENSMUSG00000046139	1808.43	0.0529402	0.0522293	1.01361	0.310768	0.396287	-0.075217	0.402532	0.102117	0.335596	conserved
ENSMUSG00000046157	396.093	-0.0987833	0.0740013	-1.33489	0.181914	0.253026	0.128847	0.464454	-0.240136	0.165622	conserved
ENSMUSG00000046223	79.3574	-0.259549	0.192987	-1.3449	0.178657	0.249308	0.145215	0.710964	-0.405998	0.448683	conserved
ENSMUSG00000046364	7926.82	-0.0694599	0.0965814	-0.719185	0.472027	0.558249	-0.100793	0.647053	-0.000106201	0.999765	conserved
ENSMUSG00000046402	5706.09	0.0681873	0.103145	0.661083	0.508559	0.591296	0.0435249	0.233666	0.00190424	0.994916	conserved
ENSMUSG00000046417	125.525	0.0980581	0.0833129	1.17699	0.239201	0.319095	0.178836	0.379211	-0.10689	0.626655	conserved
ENSMUSG00000046470	665.154	-0.164322	0.0955449	-1.71984	0.0854608	0.132203	0.181819	0.224416	-0.372025	0.121144	conserved
ENSMUSG00000046491	133.474	-0.0832323	0.130262	-0.638959	0.52285	0.604158	0.0739307	0.7801	-0.176301	0.545642	conserved
ENSMUSG00000046519	345.14	0.00816001	0.0630304	0.129462	0.896992	0.920646	-0.0537526	0.811346	0.0377154	0.861494	conserved
ENSMUSG00000046546	879.111	-0.123012	0.0644117	-1.90978	0.0561619	0.0918246	0.0166975	0.949577	-0.168205	0.440779	conserved
ENSMUSG00000046605	155.149	-0.118586	0.069718	-1.70094	0.0889535	0.136881	-0.0520024	0.881746	-0.116957	0.646189	conserved
ENSMUSG00000046658	433.041	-0.132474	0.0623447	-2.12486	0.0335979	0.0586696	-0.193434	0.438759	0.0400549	0.880972	conserved
ENSMUSG00000046761	789.058	-0.106994	0.0556583	-1.92233	0.0545643	0.0895554	-0.0928033	0.510777	-0.0342035	0.826927	conserved
ENSMUSG00000046785	1806.39	0.119229	0.0793037	1.50345	0.132723	0.193339	-0.0888323	0.283179	0.18764	0.260142	conserved
ENSMUSG00000046794	3370.94	-0.116393	0.130635	-0.890978	0.372941	0.461583	-0.130127	0.0662386	-0.0173087	0.956881	conserved
ENSMUSG00000046808	392.753	0.0800949	0.0891866	0.89806	0.369154	0.457803	-0.00981044	0.971902	0.0769726	0.770676	conserved
ENSMUSG00000046836	1342.89	-0.0692321	0.0628448	-1.10164	0.270619	0.353533	0.101239	0.224633	-0.18845	0.111859	conserved
ENSMUSG00000046862	347.096	-0.041941	0.0555303	-0.755282	0.45008	0.536866	0.0994469	0.717653	-0.131065	0.517149	conserved
ENSMUSG00000046897	2329.94	-0.0404931	0.0727189	-0.556845	0.577634	0.654924	0.0196175	0.869002	-0.0765258	0.693415	conserved
ENSMUSG00000046916	438.036	0.167446	0.079182	2.11469	0.0344561	0.0599044	0.0200638	0.938462	0.10306	0.685625	conserved
ENSMUSG00000046949	2610.78	0.0884033	0.0405724	2.1789	0.0293389	0.0522064	-0.000604256	0.991869	0.0673915	0.545959	conserved
ENSMUSG00000046985	2184.44	0.0207415	0.0451829	0.459056	0.646194	0.714187	-0.15023	0.116334	0.157018	0.21702	conserved
ENSMUSG00000047003	388.143	0.0588647	0.0641134	0.918135	0.358548	0.446784	0.27521	0.461419	-0.227809	0.388614	conserved
ENSMUSG00000047030	548.976	0.081306	0.0487092	1.66921	0.0950752	0.144883	-0.054162	0.840971	0.102803	0.597797	conserved
ENSMUSG00000047044	393.924	-0.0890396	0.0638797	-1.39386	0.163359	0.231156	0.00301029	0.992387	-0.113616	0.607382	conserved
ENSMUSG00000047126	11185.3	0.107079	0.0735401	1.45607	0.145373	0.209206	0.0156881	0.860025	0.0686333	0.677456	conserved
ENSMUSG00000047146	93.0346	-0.0174675	0.110271	-0.158405	0.874138	0.902974	-0.443527	0.140988	0.393023	0.166015	conserved
ENSMUSG00000047213	3174.72	0.115004	0.0686961	1.6741	0.0941102	0.143557	0.0636591	0.586991	0.0313362	0.855363	conserved
ENSMUSG00000047221	469.107	0.0018643	0.0503554	0.0370228	0.970467	0.977449	0.126195	0.551126	-0.150185	0.391379	conserved
ENSMUSG00000047388	654.582	-0.0640752	0.043764	-1.46411	0.143165	0.206374	-0.220097	0.108172	0.127103	0.355523	conserved
ENSMUSG00000047412	2206.7	-0.137343	0.0665194	-2.0647	0.0389511	0.0665457	-0.160506	0.13	-0.00732461	0.974406	conserved
ENSMUSG00000047466	514.102	0.0966022	0.0571736	1.68963	0.0910987	0.139602	0.00808539	0.970985	0.066553	0.657891	conserved
ENSMUSG00000047496	1161.27	0.0566096	0.0701591	0.806875	0.419739	0.507913	-0.188875	0.100311	0.218995	0.100767	conserved
ENSMUSG00000047539	630.604	-0.0576186	0.0400032	-1.44035	0.149768	0.214475	-0.131257	0.225282	0.0529486	0.67463	conserved
ENSMUSG00000047603	191.012	0.00888137	0.0596512	0.148888	0.881642	0.908608	-0.0109155	0.976864	0.00189757	0.99506	conserved
ENSMUSG00000047613	787.781	-0.0794308	0.0570639	-1.39196	0.163934	0.231832	0.00211574	0.988413	-0.102949	0.488588	conserved
ENSMUSG00000047617	313.549	-0.00636808	0.0881778	-0.0722187	0.942428	0.955738	0.248623	0.0612579	-0.28391	0.0952748	conserved
ENSMUSG00000047649	320.104	0.146404	0.074485	1.96555	0.0493501	0.0819011	0.168326	0.602473	-0.0463262	0.892269	conserved
ENSMUSG00000047710	695.047	-0.0218503	0.0384596	-0.568137	0.569942	0.647607	0.079094	0.858336	-0.0988633	0.741885	conserved
ENSMUSG00000047731	8616.4	0.0457847	0.0497562	0.920181	0.357478	0.445684	0.0381357	0.464865	-0.0122121	0.932853	conserved
ENSMUSG00000047747	168.579	-0.123555	0.0701466	-1.76138	0.0781747	0.122444	-0.133577	0.684691	-0.0340289	0.900967	conserved
ENSMUSG00000047789	391.692	0.00724105	0.0512122	0.141393	0.887559	0.913383	0.0371219	0.865174	-0.0482048	0.806228	conserved
ENSMUSG00000047793	610.166	0.11961	0.15747	0.759572	0.44751	0.534491	-0.0824532	0.723474	0.186201	0.640058	conserved
ENSMUSG00000047804	482.867	-0.0613082	0.0517488	-1.18473	0.236125	0.315568	0.0950774	0.8395	-0.141957	0.638831	conserved
ENSMUSG00000047832	554.593	0.0999888	0.0488684	2.04608	0.0407484	0.0692823	0.0402126	0.877495	0.0273718	0.891484	conserved
ENSMUSG00000047866	10708	0.0641809	0.0615114	1.0434	0.296764	0.381466	-0.0366978	0.321463	0.0793628	0.545459	conserved
ENSMUSG00000047867	1127.48	0.111056	0.0863362	1.28632	0.19833	0.27191	-0.122382	0.397737	0.212477	0.328475	conserved
ENSMUSG00000047907	782.147	-0.228772	0.108809	-2.10252	0.0355078	0.0614124	-0.28611	0.307448	0.0149497	0.97023	conserved
ENSMUSG00000047909	703.652	-0.0282714	0.0602383	-0.469327	0.638836	0.708148	0.12344	0.63987	-0.156744	0.478054	conserved
ENSMUSG00000047963	1015.9	0.154754	0.0912939	1.69512	0.0900531	0.138241	0.173288	0.18945	-0.04131	0.886811	conserved
ENSMUSG00000048000	2021.06	0.11732	0.0679973	1.72536	0.0844617	0.130858	-0.186548	0.40972	0.307013	0.2555	conserved
ENSMUSG00000048039	940.182	0.0291445	0.0372503	0.782395	0.433982	0.521436	0.0926088	0.647631	-0.0841955	0.601651	conserved
ENSMUSG00000048109	886.036	-0.0101574	0.0674715	-0.150543	0.880336	0.907899	0.242131	0.0794111	-0.262475	0.13027	conserved
ENSMUSG00000048118	966.397	0.0933331	0.0798686	1.16858	0.242571	0.32297	0.103709	0.394124	-0.0197447	0.93439	conserved
ENSMUSG00000048126	2092.35	-0.0477303	0.101784	-0.468939	0.639113	0.708194	-0.131103	0.0585443	0.0615889	0.810086	conserved
ENSMUSG00000048154	3439.24	0.0580674	0.0680761	0.852978	0.393672	0.482042	0.172389	0.107549	-0.132224	0.482057	conserved
ENSMUSG00000048200	154.82	-0.186043	0.115029	-1.61736	0.105802	0.159003	-0.0837805	0.750243	-0.140014	0.6377	conserved
ENSMUSG00000048280	213.848	-0.0178913	0.105984	-0.168811	0.865945	0.896486	0.00779546	0.985393	-0.035885	0.925655	conserved
ENSMUSG00000048285	627.109	0.0761071	0.0602964	1.26222	0.206871	0.281925	-0.0610818	0.786653	0.116172	0.516068	conserved
ENSMUSG00000048351	897.658	0.00109844	0.0596422	0.0184172	0.985306	0.989046	-0.0791431	0.780257	0.0407635	0.872019	conserved
ENSMUSG00000048376	2382.05	-0.00506484	0.110718	-0.0457453	0.963513	0.972327	-0.071926	0.673972	0.0303154	0.928677	conserved
ENSMUSG00000048406	71.8602	0.191079	0.126905	1.50569	0.132148	0.192586	-0.233811	0.498	0.388861	0.20741	conserved
ENSMUSG00000048410	313.815	0.211456	0.116626	1.81312	0.0698132	0.111145	-0.194188	0.470365	0.416517	0.156053	conserved
ENSMUSG00000048497	164.973	0.131251	0.0895477	1.46571	0.142727	0.205878	0.112832	0.66166	-0.00495131	0.99001	conserved
ENSMUSG00000048707	219.444	0.123284	0.0656002	1.87933	0.0601996	0.0976153	-0.277726	0.291304	0.381498	0.0804669	conserved
ENSMUSG00000048720	524.327	0.177182	0.0925518	1.91441	0.0555682	0.090961	0.018806	0.950292	0.135302	0.602729	conserved
ENSMUSG00000048782	1548.49	0.0585645	0.0784397	0.746618	0.455294	0.542193	0.0269983	0.880892	0.0167378	0.946412	conserved
ENSMUSG00000048833	3303.25	0.017386	0.0540241	0.32182	0.747589	0.800031	-0.10677	0.319899	0.100319	0.395464	conserved
ENSMUSG00000048874	2255.98	0.138902	0.0647229	2.14611	0.0318643	0.056024	-0.0127787	0.929961	0.117702	0.589157	conserved
ENSMUSG00000049076	1731.53	0.051768	0.0839095	0.616951	0.537267	0.61752	-0.0824269	0.510777	0.10169	0.602281	conserved
ENSMUSG00000049288	784.795	-0.0248632	0.0529579	-0.46949	0.638719	0.70813	0.0878402	0.660265	-0.128337	0.447014	conserved
ENSMUSG00000049305	984.496	0.00699802	0.0407524	0.17172	0.863657	0.894923	-0.078308	0.584	0.0643177	0.668632	conserved
ENSMUSG00000049422	3964.74	0.140589	0.166674	0.843497	0.398951	0.487395	0.171082	0.248695	-0.0650576	0.866663	conserved
ENSMUSG00000049493	2036.12	-0.0486293	0.054248	-0.896426	0.370025	0.458682	0.058142	0.428323	-0.132062	0.356058	conserved
ENSMUSG00000049504	695.634	-0.026979	0.043009	-0.627288	0.530471	0.611311	-0.0541366	0.652474	0.00324398	0.984918	conserved
ENSMUSG00000049553	1310.75	-0.0247915	0.0518654	-0.477996	0.632653	0.702577	0.114371	0.31291	-0.162187	0.17546	conserved
ENSMUSG00000049657	836.138	0.139461	0.0657608	2.12072	0.033945	0.0591703	0.0472865	0.772788	0.0699508	0.725863	conserved
ENSMUSG00000049755	496.884	0.0385182	0.0573218	0.671965	0.501606	0.585131	-0.154768	0.512327	0.182109	0.379811	conserved
ENSMUSG00000049960	1012.92	-0.0134844	0.10482	-0.128643	0.89764	0.921083	-0.0315222	0.804597	-0.0087004	0.975016	conserved
ENSMUSG00000050017	2443.54	0.161852	0.0895131	1.80814	0.0705852	0.112191	-0.0145177	0.886614	0.1554	0.367001	conserved
ENSMUSG00000050079	695.264	0.0249663	0.0506103	0.493305	0.621797	0.693101	-0.147126	0.551344	0.162248	0.389771	conserved
ENSMUSG00000050088	856.55	-0.0362275	0.0368765	-0.982401	0.325902	0.412147	0.114719	0.763735	-0.185964	0.438419	conserved
ENSMUSG00000050199	1865.17	-0.0839974	0.0679793	-1.23563	0.216596	0.293254	0.00930761	0.958567	-0.100352	0.640017	conserved
ENSMUSG00000050229	635.275	-0.035324	0.0432561	-0.816625	0.414143	0.502528	-0.0878167	0.552783	0.0269929	0.876107	conserved
ENSMUSG00000050312	193.281	0.0112973	0.0809182	0.139614	0.888965	0.914549	-0.238758	0.224633	0.239579	0.22636	conserved
ENSMUSG00000050382	100.851	0.0256883	0.083147	0.30895	0.757359	0.807478	-0.026977	0.9444	0.0338064	0.920877	conserved
ENSMUSG00000050493	555.373	0.00968167	0.0923704	0.104814	0.916524	0.936135	0.0178955	0.918575	-0.0181944	0.95595	conserved
ENSMUSG00000050549	229.615	-0.124823	0.0707518	-1.76423	0.077693	0.121769	-0.383655	0.160853	0.217947	0.368256	conserved
ENSMUSG00000050552	1005.29	-0.237597	0.114704	-2.07139	0.0383222	0.0656193	0.01473	0.919166	-0.275209	0.176586	conserved
ENSMUSG00000050555	97.8729	0.05062	0.0937822	0.539761	0.589362	0.665368	-0.11798	0.738141	0.129801	0.641703	conserved
ENSMUSG00000050567	998.253	0.099353	0.0519903	1.91099	0.0560058	0.0915964	0.100468	0.425035	-0.0213286	0.901247	conserved
ENSMUSG00000050619	614.718	0.0896363	0.0424961	2.10928	0.0349204	0.0605978	-0.032319	0.906524	0.0950009	0.611753	conserved
ENSMUSG00000050627	1597.08	-0.050029	0.040553	-1.23367	0.217326	0.294034	-0.128534	0.154845	0.0519337	0.621117	conserved
ENSMUSG00000050668	444.773	-0.0582034	0.0467364	-1.24536	0.213001	0.289169	0.0728035	0.856869	-0.128184	0.631923	conserved
ENSMUSG00000050786	257.358	0.118249	0.0659254	1.79368	0.0728647	0.115363	-0.141945	0.518121	0.238172	0.18793	conserved
ENSMUSG00000050854	511.029	-0.120109	0.0842967	-1.42484	0.154204	0.220147	-0.109581	0.741346	-0.0122986	0.975118	conserved
ENSMUSG00000050919	239.488	0.22574	0.116698	1.93439	0.0530652	0.0874221	-0.0823913	0.838738	0.293753	0.347943	conserved
ENSMUSG00000050931	1283.26	0.115189	0.0793915	1.45089	0.14681	0.210982	-0.16417	0.0981579	0.256429	0.150161	conserved
ENSMUSG00000051065	839.307	0.110171	0.0577069	1.90915	0.0562431	0.0919484	0.0656153	0.641611	0.0291923	0.869352	conserved
ENSMUSG00000051147	413.527	-0.174799	0.086743	-2.01513	0.0438908	0.0739832	0.0492036	0.845818	-0.246991	0.197707	conserved
ENSMUSG00000051177	673.781	0.158804	0.112917	1.40638	0.159612	0.226682	-0.082003	0.528816	0.221287	0.340526	conserved
ENSMUSG00000051185	473.02	-0.0185114	0.0654016	-0.283042	0.777145	0.823723	0.21668	0.0767075	-0.263514	0.0676118	conserved
ENSMUSG00000051238	313.819	-0.0464654	0.0578137	-0.803709	0.421565	0.509419	-0.0242404	0.903484	-0.0437508	0.796132	conserved
ENSMUSG00000051316	1013.25	0.0920923	0.0425882	2.16239	0.030588	0.0541171	0.0774087	0.651139	-0.00469265	0.982106	conserved
ENSMUSG00000051329	692.593	0.132286	0.0814079	1.62498	0.104167	0.156788	0.0246838	0.922856	0.0931304	0.672781	conserved
ENSMUSG00000051331	188.997	0.0869893	0.102899	0.845389	0.397894	0.486425	0.0287348	0.93602	0.0582651	0.861361	conserved
ENSMUSG00000051339	4026.85	0.0362871	0.0534303	0.679147	0.497045	0.580949	0.0166712	0.795083	-0.00163404	0.992218	conserved
ENSMUSG00000051390	899.294	0.0937285	0.0487896	1.92108	0.054722	0.089758	-0.00746262	0.976864	0.0772105	0.673364	conserved
ENSMUSG00000051413	639.578	0.145002	0.073162	1.98193	0.0474868	0.0792112	-0.0608139	0.698269	0.183357	0.262144	conserved
ENSMUSG00000051457	153.305	-0.285804	0.138983	-2.05639	0.0397451	0.0677562	0.0209402	0.935385	-0.307009	0.386796	conserved
ENSMUSG00000051502	105.426	-0.194884	0.121979	-1.59768	0.110114	0.164464	-0.0928871	0.748966	-0.150331	0.678486	conserved
ENSMUSG00000051510	3024.57	-0.120492	0.0805569	-1.49574	0.134721	0.195907	0.0430962	0.862146	-0.196619	0.371752	conserved
ENSMUSG00000051557	217.485	0.0708256	0.0801372	0.883804	0.376802	0.465422	-0.0274338	0.91622	0.0714546	0.755148	conserved
ENSMUSG00000051675	516.95	-0.00600124	0.0464285	-0.129258	0.897154	0.920754	-0.0981499	0.570343	0.0745586	0.616843	conserved
ENSMUSG00000051695	9035.4	-0.0280669	0.0409494	-0.685404	0.493089	0.577014	-0.0266762	0.616467	-0.0223337	0.840189	conserved
ENSMUSG00000051864	1198.42	0.0948297	0.0438984	2.16021	0.0307564	0.0543745	0.0719839	0.601012	0.00956047	0.957828	conserved
ENSMUSG00000051910	684.821	0.0866815	0.0982268	0.882463	0.377527	0.465971	0.0618916	0.85379	-0.029011	0.938792	conserved
ENSMUSG00000051977	267.635	0.057273	0.0678515	0.844093	0.398617	0.487059	-0.139224	0.627197	0.130608	0.581697	conserved
ENSMUSG00000052056	853.73	-0.102942	0.0503202	-2.04574	0.0407815	0.0693155	-0.293868	0.165394	0.176434	0.386061	conserved
ENSMUSG00000052062	394.661	0.137593	0.112512	1.22292	0.221362	0.298901	0.0543322	0.809857	0.0704136	0.809635	conserved
ENSMUSG00000052155	1315.22	0.199358	0.101056	1.97275	0.0485244	0.0806996	0.0215238	0.904135	0.141095	0.579231	conserved
ENSMUSG00000052296	5115.23	-0.0377537	0.0217928	-1.73239	0.0832036	0.129143	-0.187469	0.139366	0.128264	0.187173	conserved
ENSMUSG00000052331	529.379	-0.0585086	0.064855	-0.902145	0.36698	0.455654	-0.0906432	0.677535	0.0217973	0.924565	conserved
ENSMUSG00000052336	265.148	-0.400197	0.26453	-1.51286	0.130315	0.19024	0.243747	0.11851	-0.635724	0.413451	conserved
ENSMUSG00000052446	378.087	0.0144142	0.0535699	0.269073	0.787873	0.832341	0.277509	0.117237	-0.294381	0.0740753	conserved
ENSMUSG00000052512	3595.68	-0.0861753	0.0803833	-1.07206	0.283695	0.367616	-0.0110589	0.97366	-0.110016	0.777196	conserved
ENSMUSG00000052539	1573.91	0.102829	0.0950293	1.08208	0.279216	0.362687	0.0313955	0.933578	0.0965398	0.769668	conserved
ENSMUSG00000052684	843.095	0.167444	0.159949	1.04686	0.295164	0.379849	-0.0922136	0.726266	0.210666	0.599759	conserved
ENSMUSG00000052712	2973.23	0.0327661	0.0473563	0.691906	0.488996	0.573392	-0.00101916	0.993079	0.00932068	0.969664	conserved
ENSMUSG00000052763	473.477	0.0506979	0.0439986	1.15226	0.249213	0.330466	-0.165666	0.452902	0.196832	0.221631	conserved
ENSMUSG00000052812	1092.02	0.0819278	0.0880913	0.930033	0.352354	0.440416	0.0968491	0.524748	-0.0402075	0.863579	conserved
ENSMUSG00000052889	183.693	-0.0856863	0.122291	-0.700676	0.483505	0.568434	0.484841	0.148842	-0.535982	0.1563	conserved
ENSMUSG00000052911	1201.85	-0.0338251	0.0628383	-0.538288	0.590378	0.666245	-0.330175	0.339359	0.284592	0.288822	conserved
ENSMUSG00000052934	1009.28	-0.156209	0.0803016	-1.94528	0.0517413	0.0854101	-0.000964555	0.993159	-0.175045	0.320737	conserved
ENSMUSG00000052949	174.728	-0.0863907	0.0814088	-1.0612	0.288601	0.372814	0.185435	0.527598	-0.283326	0.230438	conserved
ENSMUSG00000052957	371.15	0.0501014	0.104657	0.478721	0.632137	0.702179	0.06803	0.749008	-0.0496042	0.884053	conserved
ENSMUSG00000053080	748.252	0.0431105	0.0562482	0.766434	0.443418	0.530554	-0.22033	0.112869	0.23486	0.114593	conserved
ENSMUSG00000053113	331.637	0.0323819	0.0973984	0.332469	0.739535	0.793707	0.141119	0.337639	-0.144431	0.557532	conserved
ENSMUSG00000053134	437.436	0.0149589	0.0480399	0.311385	0.755508	0.80602	0.0995427	0.636621	-0.11272	0.489561	conserved
ENSMUSG00000053253	2441.01	0.00676028	0.0354841	0.190516	0.848905	0.883097	0.00607377	0.954548	-0.019815	0.852698	conserved
ENSMUSG00000053289	613.094	-0.093105	0.0445885	-2.0881	0.0367892	0.0633393	-0.0973883	0.658964	-0.0341151	0.863485	conserved
ENSMUSG00000053293	1402.92	0.0421129	0.0521662	0.807283	0.419503	0.507738	-0.0801659	0.365282	0.099991	0.339752	conserved
ENSMUSG00000053317	1871	-0.103073	0.0904934	-1.13902	0.254696	0.336424	0.0724578	0.64897	-0.209088	0.296348	conserved
ENSMUSG00000053414	479.288	-0.0519477	0.0759201	-0.684242	0.493822	0.577669	-0.0124879	0.933578	-0.0568296	0.810086	conserved
ENSMUSG00000053470	1103.96	0.138834	0.0650732	2.13351	0.0328832	0.0575725	0.219271	0.115193	-0.0872684	0.630648	conserved
ENSMUSG00000053580	623.53	0.15989	0.100372	1.59297	0.111166	0.16572	-0.251466	0.407741	0.374182	0.182692	conserved
ENSMUSG00000053646	5246.46	0.0383622	0.048735	0.787158	0.431189	0.518836	0.00517241	0.966731	0.0103509	0.962916	conserved
ENSMUSG00000053768	3174.44	-0.0206486	0.0375588	-0.549767	0.582479	0.659162	0.0787125	0.294024	-0.119287	0.248754	conserved
ENSMUSG00000053774	1314.02	0.0152077	0.037621	0.404233	0.686041	0.748641	-0.0395252	0.847884	0.036252	0.821319	conserved
ENSMUSG00000053838	2825.17	-0.00286704	0.0378128	-0.0758219	0.939561	0.953759	-0.0120304	0.911814	-0.00933595	0.950822	conserved
ENSMUSG00000053897	2422.68	-0.0427444	0.0460613	-0.927989	0.353413	0.441608	-0.0628873	0.338541	0.000363355	0.998149	conserved
ENSMUSG00000053965	256.813	-0.0101981	0.0832396	-0.122515	0.902491	0.924922	0.00905553	0.968348	-0.0474197	0.855447	conserved
ENSMUSG00000054099	294.973	-0.0978086	0.0699756	-1.39775	0.162187	0.229771	0.0428946	0.905949	-0.176743	0.48427	conserved
ENSMUSG00000054199	453.507	-0.00190348	0.0844395	-0.0225426	0.982015	0.986099	-0.20339	0.300568	0.180629	0.373301	conserved
ENSMUSG00000054342	127.839	0.543129	0.287244	1.89083	0.0586468	0.0954099	-0.13991	0.775066	0.575117	0.39121	conserved
ENSMUSG00000054426	127.913	-0.050792	0.115864	-0.438374	0.661115	0.726775	0.218365	0.354484	-0.284759	0.339865	conserved
ENSMUSG00000054435	1287.89	0.124276	0.0781089	1.59106	0.111596	0.166301	-0.0481172	0.649999	0.143181	0.469528	conserved
ENSMUSG00000054452	12247.5	0.0291098	0.0629453	0.462462	0.64375	0.7121	-0.366424	0.113939	0.379766	0.0924776	conserved
ENSMUSG00000054484	264.058	-0.126576	0.0728295	-1.73797	0.0822153	0.127787	0.0596309	0.877096	-0.183148	0.471096	conserved
ENSMUSG00000054519	242.81	0.155464	0.0787684	1.97369	0.0484172	0.0805856	0.204421	0.169064	-0.0766111	0.72687	conserved
ENSMUSG00000054659	45.5973	0.130047	0.170657	0.762038	0.446037	0.533113	-0.381277	0.261506	0.467543	0.265484	conserved
ENSMUSG00000054690	298.374	-0.107458	0.0774599	-1.38727	0.165359	0.233589	-0.168868	0.644324	0.04002	0.903415	conserved
ENSMUSG00000054720	827.86	0.164813	0.0970553	1.69814	0.0894814	0.137613	-0.111236	0.382398	0.253115	0.207396	conserved
ENSMUSG00000054723	491.905	-0.0267626	0.0679705	-0.393738	0.693774	0.755398	-0.0605585	0.668933	0.0123579	0.952381	conserved
ENSMUSG00000054823	2191.54	0.0823976	0.0694076	1.18716	0.235166	0.314622	-0.119908	0.219475	0.180818	0.171198	conserved
ENSMUSG00000054843	1329.28	0.147002	0.100067	1.46903	0.141826	0.204791	-0.0128095	0.920824	0.137689	0.425991	conserved
ENSMUSG00000054874	2110.24	0.0503107	0.054668	0.920295	0.357418	0.445643	-0.117934	0.571027	0.147298	0.410349	conserved
ENSMUSG00000055024	1743.7	0.154556	0.0919172	1.68147	0.092671	0.141647	-0.0086217	0.97088	0.143403	0.494819	conserved
ENSMUSG00000055116	889.686	-0.0914293	0.0818448	-1.11711	0.263949	0.34647	0.0718179	0.683117	-0.181756	0.366525	conserved
ENSMUSG00000055200	238.798	-0.0781576	0.10851	-0.720279	0.471353	0.557571	-0.0266689	0.887074	-0.0785911	0.71615	conserved
ENSMUSG00000055204	3070.73	0.187967	0.0879307	2.13767	0.0325433	0.0570433	-0.179615	0.326146	0.314679	0.216736	conserved
ENSMUSG00000055296	1974.5	0.0934424	0.0708652	1.31859	0.187305	0.259214	0.0185451	0.814834	0.0548865	0.674724	conserved
ENSMUSG00000055305	134.225	0.107129	0.0802518	1.33491	0.181906	0.253026	0.216364	0.475488	-0.117901	0.666391	conserved
ENSMUSG00000055319	1757.21	0.0230508	0.0386264	0.596762	0.550666	0.62989	0.0912125	0.237178	-0.0885319	0.303187	conserved
ENSMUSG00000055322	2370.4	-0.0826028	0.0515056	-1.60376	0.108766	0.162783	0.045744	0.562604	-0.148993	0.146579	conserved
ENSMUSG00000055371	1006.94	0.0697622	0.0563703	1.23757	0.215876	0.29241	0.125991	0.672011	-0.0870106	0.715917	conserved
ENSMUSG00000055436	3096.36	-0.0483218	0.0432823	-1.11643	0.264237	0.346717	0.00716407	0.950248	-0.0787269	0.53901	conserved
ENSMUSG00000055447	7139.01	0.0106285	0.0284273	0.373883	0.708491	0.767855	0.0569483	0.25898	-0.0677297	0.34495	conserved
ENSMUSG00000055612	493.226	0.0922003	0.0678607	1.35867	0.174251	0.244207	-0.0522487	0.85555	0.112358	0.609772	conserved
ENSMUSG00000055632	99.5709	0.0835887	0.182492	0.45804	0.646923	0.714662	0.0391247	0.938462	0.0415853	0.947672	conserved
ENSMUSG00000055633	102.43	0.153233	0.105578	1.45138	0.146673	0.21084	-0.0411818	0.926142	0.175783	0.621336	conserved
ENSMUSG00000055707	621.354	0.0130899	0.0528499	0.247681	0.804381	0.845757	-0.104415	0.599528	0.112658	0.531151	conserved
ENSMUSG00000055737	14578.2	-0.0859313	0.0900105	-0.954681	0.339739	0.426858	-0.319632	0.254826	0.225011	0.363368	conserved
ENSMUSG00000055818	78.5548	0.175863	0.15334	1.14689	0.251429	0.332927	-0.241463	0.507747	0.414278	0.314527	conserved
ENSMUSG00000055835	236.107	0.0858431	0.061583	1.39394	0.163335	0.231145	0.022026	0.932751	0.0460304	0.845075	conserved
ENSMUSG00000055866	1476.28	-0.0227883	0.0920535	-0.247555	0.804478	0.845807	0.0382394	0.651044	-0.0752427	0.680522	conserved
ENSMUSG00000056076	5142.78	0.0358226	0.0314065	1.14061	0.254032	0.335706	-0.0771752	0.0550484	0.0917747	0.127949	conserved
ENSMUSG00000056124	393.805	0.110599	0.0791112	1.39802	0.162108	0.229679	0.489197	0.133534	-0.437592	0.101029	conserved
ENSMUSG00000056220	185.795	-0.200032	0.105349	-1.89876	0.0575961	0.0938839	-0.213633	0.393052	0.0127008	0.976442	conserved
ENSMUSG00000056260	438.931	0.0365532	0.0539758	0.677214	0.49827	0.582137	-0.187451	0.147775	0.205868	0.0931964	conserved
ENSMUSG00000056267	97.807	0.0821994	0.121275	0.677791	0.497904	0.58179	-0.0127429	0.976864	0.110209	0.758464	conserved
ENSMUSG00000056268	729.328	-0.0811441	0.0796532	-1.01872	0.308337	0.393699	-0.244567	0.387609	0.127359	0.634352	conserved
ENSMUSG00000056310	611.397	0.0412122	0.0469812	0.877208	0.380374	0.468826	-0.0235304	0.88378	0.0506267	0.736161	conserved
ENSMUSG00000056427	120.603	0.135224	0.145448	0.929707	0.352523	0.440594	0.145583	0.672835	0.00666321	0.990309	conserved
ENSMUSG00000056493	1940.93	0.0948613	0.0819428	1.15765	0.247006	0.328192	-0.148165	0.0545491	0.215714	0.2029	conserved
ENSMUSG00000056608	1186.02	0.0681866	0.118283	0.57647	0.564298	0.642383	-0.0223606	0.919374	0.099506	0.770789	conserved
ENSMUSG00000056919	237.117	-0.0217818	0.0872794	-0.249564	0.802925	0.844546	0.144136	0.63828	-0.178627	0.466276	conserved
ENSMUSG00000056962	673.292	-0.0504391	0.0588453	-0.857148	0.391363	0.479991	0.0472608	0.870949	-0.119655	0.576527	conserved
ENSMUSG00000057069	350.213	-0.0947519	0.0764228	-1.23984	0.215035	0.291455	0.391487	0.252962	-0.49955	0.0553339	conserved
ENSMUSG00000057133	1021.1	0.0767395	0.0636147	1.20632	0.227695	0.305975	0.00617367	0.973278	0.0480199	0.775734	conserved
ENSMUSG00000057134	1070.75	0.0273777	0.031469	0.86999	0.384306	0.472658	-0.170603	0.395291	0.168149	0.244759	conserved
ENSMUSG00000057137	167.918	0.141113	0.0880008	1.60354	0.108815	0.162842	0.155694	0.714649	0.000668831	0.998668	conserved
ENSMUSG00000057230	1002.53	0.0797703	0.0776677	1.02707	0.304387	0.389431	0.0772224	0.580591	-0.0195852	0.930214	conserved
ENSMUSG00000057234	252.312	0.000111969	0.0686292	0.00163151	0.998698	0.999073	-0.146589	0.655675	0.173753	0.489279	conserved
ENSMUSG00000057367	822.545	-0.056714	0.0572666	-0.990351	0.322003	0.408213	0.129999	0.633757	-0.201272	0.323729	conserved
ENSMUSG00000057497	2144.18	-0.0617032	0.0381754	-1.61631	0.106028	0.159271	-0.0144111	0.830163	-0.0704833	0.421204	conserved
ENSMUSG00000057531	1287.41	0.00416266	0.0497444	0.0836809	0.93331	0.949671	-0.0267404	0.831582	0.00810718	0.965217	conserved
ENSMUSG00000057541	484.664	0.0149225	0.0715486	0.208564	0.834789	0.871568	-0.108564	0.750243	0.108436	0.695579	conserved
ENSMUSG00000057614	129.286	0.0465224	0.0988575	0.470601	0.637926	0.707396	-0.498523	0.160091	0.449855	0.155371	conserved
ENSMUSG00000057637	1423	-0.0396395	0.0567265	-0.698782	0.484688	0.569383	0.191555	0.0612334	-0.248483	0.0667878	conserved
ENSMUSG00000057667	207.934	-0.113452	0.0729253	-1.55573	0.119773	0.176637	0.257824	0.285746	-0.376386	0.0769616	conserved
ENSMUSG00000057691	771.142	0.0834843	0.0427834	1.95133	0.0510182	0.0843669	0.0895225	0.355356	-0.0273565	0.821411	conserved
ENSMUSG00000057751	327.535	0.0863761	0.0748943	1.15331	0.248784	0.329976	0.0274515	0.913889	0.0421019	0.864893	conserved
ENSMUSG00000057789	826.717	-0.0578813	0.0560783	-1.03215	0.302002	0.386706	0.0103566	0.954798	-0.0936631	0.543997	conserved
ENSMUSG00000057863	4239.55	-0.0179826	0.109726	-0.163887	0.86982	0.899518	-0.0612096	0.787837	0.0280184	0.931151	conserved
ENSMUSG00000057948	133.396	-0.201314	0.103861	-1.93831	0.052586	0.0866498	0.388298	0.299584	-0.507784	0.0931429	conserved
ENSMUSG00000058006	821.57	0.143615	0.116014	1.23792	0.215746	0.292276	-0.202456	0.119476	0.328756	0.102976	conserved
ENSMUSG00000058258	614.815	-0.277533	0.301711	-0.919866	0.357643	0.445856	0.176547	0.661456	-0.46836	0.495273	conserved
ENSMUSG00000058301	3662.89	-0.00362492	0.0309538	-0.117108	0.906775	0.928398	-0.0431752	0.612931	0.0184067	0.898903	conserved
ENSMUSG00000058392	498.025	0.026204	0.0522055	0.50194	0.61571	0.687658	-0.156363	0.164267	0.163635	0.172462	conserved
ENSMUSG00000058396	3365.39	0.146761	0.0698517	2.10104	0.0356379	0.061599	-0.0357086	0.676892	0.163506	0.302988	conserved
ENSMUSG00000058440	568.02	-0.0846327	0.0490845	-1.72422	0.0846675	0.131122	0.147583	0.257097	-0.260205	0.0656312	conserved
ENSMUSG00000058444	838.188	0.07432	0.0455543	1.63146	0.102793	0.155027	0.0170236	0.964825	0.0523546	0.839138	conserved
ENSMUSG00000058446	3086.26	-0.0048465	0.0584576	-0.0829063	0.933926	0.949892	0.0825921	0.164297	-0.109327	0.304985	conserved
ENSMUSG00000058486	707.918	0.0576634	0.0576271	1.00063	0.317005	0.402852	-0.195862	0.281293	0.221905	0.191224	conserved
ENSMUSG00000058503	508.846	0.0355233	0.0455747	0.779452	0.435713	0.523206	-0.0965989	0.464626	0.112539	0.415959	conserved
ENSMUSG00000058594	1240.03	0.018999	0.0499951	0.380018	0.703932	0.763898	-0.0559262	0.871157	0.064079	0.788679	conserved
ENSMUSG00000058690	1798.2	0.0364723	0.0595073	0.612904	0.53994	0.620164	0.0313292	0.742215	-0.0148022	0.94805	conserved
ENSMUSG00000058704	1231.34	0.0857213	0.0517976	1.65493	0.0979389	0.14873	0.0889071	0.835329	-0.00128826	0.99735	conserved
ENSMUSG00000058709	2945.82	-0.0201859	0.0419822	-0.48082	0.630645	0.700955	0.0792073	0.401832	-0.122623	0.23998	conserved
ENSMUSG00000058729	273.664	0.0810084	0.0703746	1.1511	0.24969	0.33102	-0.0710242	0.819736	0.10925	0.634254	conserved
ENSMUSG00000058761	1118.51	-0.00966807	0.0495799	-0.195	0.845393	0.880653	-0.0150417	0.925509	-0.0180675	0.918274	conserved
ENSMUSG00000058794	211.27	0.223206	0.283682	0.786818	0.431388	0.518956	-0.164782	0.368657	0.384002	0.532652	conserved
ENSMUSG00000058799	4103.31	-0.000724661	0.0414623	-0.0174776	0.986056	0.98962	-0.151904	0.103329	0.126796	0.322116	conserved
ENSMUSG00000058833	1022.91	-0.128202	0.100217	-1.27924	0.200813	0.274681	0.00831147	0.955093	-0.160073	0.426031	conserved
ENSMUSG00000058886	853.213	0.00988656	0.0541243	0.182664	0.855062	0.888088	-0.00925939	0.946924	-0.00515749	0.97965	conserved
ENSMUSG00000059013	572.861	0.110909	0.0625646	1.77271	0.0762773	0.119912	-0.137229	0.353338	0.214236	0.245881	conserved
ENSMUSG00000059070	6146.48	-0.181135	0.0901053	-2.01025	0.0444044	0.0747205	-0.012276	0.714649	-0.190121	0.283907	conserved
ENSMUSG00000059273	1867.48	0.117011	0.0535609	2.18464	0.0289155	0.0515411	0.0314685	0.757666	0.0624195	0.607065	conserved
ENSMUSG00000059291	7406.24	-0.0805687	0.072313	-1.11417	0.265208	0.347854	0.261531	0.542378	-0.401486	0.164937	conserved
ENSMUSG00000059316	1884.11	-0.00316836	0.0382833	-0.0827608	0.934042	0.949951	-0.0219769	0.78296	-0.00148793	0.992228	conserved
ENSMUSG00000059474	1146.68	0.0991649	0.058669	1.69024	0.0909811	0.139447	0.0178152	0.911227	0.0575329	0.703747	conserved
ENSMUSG00000059475	430.1	-0.00566919	0.0597623	-0.0948623	0.924424	0.942471	0.202106	0.438755	-0.225048	0.251078	conserved
ENSMUSG00000059486	1440.3	-0.0184465	0.0369088	-0.499787	0.617225	0.689001	-0.113178	0.351494	0.0726513	0.551782	conserved
ENSMUSG00000059534	4531.74	0.181411	0.105521	1.71919	0.085579	0.132349	0.0178838	0.552133	0.140694	0.460924	conserved
ENSMUSG00000059586	401.845	0.118247	0.0543605	2.17524	0.0296121	0.0526195	0.169886	0.392596	-0.0902257	0.640017	conserved
ENSMUSG00000059810	502.067	-0.0112751	0.0672622	-0.16763	0.866875	0.897084	0.0612752	0.748966	-0.0800683	0.703227	conserved
ENSMUSG00000059866	310.729	0.0627151	0.0651983	0.961913	0.336093	0.423075	0.0859017	0.825622	0.00494898	0.990013	conserved
ENSMUSG00000059920	1016.95	-0.0644569	0.0490827	-1.31323	0.189105	0.261328	-0.0924504	0.671527	0.0156388	0.947672	conserved
ENSMUSG00000059995	2039.61	-0.00722389	0.0372309	-0.19403	0.846153	0.881114	-0.116183	0.397848	0.0843648	0.553024	conserved
ENSMUSG00000060098	770.411	-0.0473296	0.0555777	-0.851594	0.394439	0.482654	-0.204294	0.0925255	0.126082	0.468381	conserved
ENSMUSG00000060147	1130.29	-0.0685081	0.0818205	-0.837298	0.402425	0.491135	0.118936	0.0925262	-0.212112	0.218079	conserved
ENSMUSG00000060227	721.806	-0.122734	0.0968886	-1.26675	0.205245	0.280005	0.110563	0.595455	-0.244786	0.309884	conserved
ENSMUSG00000060261	6149.02	0.0465519	0.0555615	0.837845	0.402118	0.490868	0.000680486	0.994502	0.0233611	0.923553	conserved
ENSMUSG00000060397	109.732	0.1156	0.0902686	1.28062	0.200326	0.274105	0.241848	0.362128	-0.138158	0.628686	conserved
ENSMUSG00000060450	2799.98	0.0120029	0.0445229	0.269589	0.787477	0.832027	-0.0900316	0.423994	0.0768759	0.551782	conserved
ENSMUSG00000060475	1489.96	-0.0419489	0.0282581	-1.48449	0.137678	0.19965	0.0875027	0.818315	-0.175236	0.453979	conserved
ENSMUSG00000060600	112.224	0.138957	0.125982	1.10299	0.270029	0.353055	0.124199	0.672636	-0.0117704	0.980728	conserved
ENSMUSG00000060601	1754.22	-0.0891272	0.0430109	-2.0722	0.0382467	0.065517	-0.00881564	0.93172	-0.101094	0.30666	conserved
ENSMUSG00000060671	614.668	0.0550526	0.0524458	1.04971	0.293853	0.378513	0.062546	0.722438	-0.0336648	0.844213	conserved
ENSMUSG00000060950	302.447	0.0346106	0.091581	0.377923	0.705488	0.765052	-0.0541511	0.870554	0.0823787	0.782929	conserved
ENSMUSG00000060961	4186.71	0.112585	0.113162	0.994905	0.319782	0.405855	-0.0746215	0.24553	0.169236	0.417938	conserved
ENSMUSG00000061024	941.171	-0.134915	0.0633587	-2.12939	0.0332224	0.0581356	-0.116905	0.487799	-0.040783	0.850771	conserved
ENSMUSG00000061099	76.0776	-0.0619942	0.126691	-0.489334	0.624605	0.69555	0.10576	0.794099	-0.166259	0.65839	conserved
ENSMUSG00000061175	1312.14	0.0624569	0.0764721	0.816728	0.414084	0.502524	-0.0105749	0.952171	0.0420786	0.883572	conserved
ENSMUSG00000061207	309.279	-0.187678	0.0940596	-1.99531	0.0460092	0.0770629	0.0192512	0.942111	-0.236896	0.273399	conserved
ENSMUSG00000061360	1143.16	-0.0181002	0.0670809	-0.269826	0.787294	0.83194	0.0316847	0.728681	-0.0692324	0.628686	conserved
ENSMUSG00000061374	924.586	0.0984291	0.0478285	2.05796	0.0395939	0.0675261	0.300211	0.342262	-0.242969	0.301471	conserved
ENSMUSG00000061410	1614.79	0.0558936	0.076114	0.734341	0.462741	0.54949	-0.0778162	0.480389	0.113982	0.532614	conserved
ENSMUSG00000061411	310.763	0.120709	0.0739568	1.63216	0.102647	0.154834	0.0641731	0.79738	0.0432487	0.859457	conserved
ENSMUSG00000061455	1391.72	0.00299724	0.0562422	0.0532917	0.9575	0.967778	-0.00285333	0.98449	-0.0120026	0.937162	conserved
ENSMUSG00000061613	2058.46	-0.0926451	0.0658907	-1.40604	0.159711	0.226803	0.061129	0.320514	-0.175178	0.243622	conserved
ENSMUSG00000061665	3003.36	-0.0571235	0.0682802	-0.836603	0.402816	0.49154	0.0109224	0.889024	-0.0879113	0.455731	conserved
ENSMUSG00000061689	840.266	-0.00556089	0.0495737	-0.112174	0.910685	0.9316	-0.0721906	0.741346	0.042183	0.842695	conserved
ENSMUSG00000061755	937.249	0.122276	0.100126	1.22121	0.222005	0.299562	-0.250522	0.14199	0.360639	0.0653133	conserved
ENSMUSG00000061947	8264.09	-0.0844877	0.0488479	-1.72961	0.0837003	0.129781	0.0117959	0.843878	-0.119938	0.217595	conserved
ENSMUSG00000061950	1457.5	0.0658915	0.0489573	1.3459	0.178335	0.248943	-0.000397888	0.997409	0.0462608	0.724569	conserved
ENSMUSG00000061979	689.074	0.0411119	0.0698398	0.58866	0.55609	0.634861	0.0310294	0.930268	-0.00322373	0.993505	conserved
ENSMUSG00000062014	1824.25	0.049788	0.0467138	1.06581	0.28651	0.370542	0.00550653	0.958666	0.0239135	0.827537	conserved
ENSMUSG00000062115	900.486	0.155222	0.0880152	1.76358	0.0778026	0.121918	-0.21467	0.158862	0.358976	0.117644	conserved
ENSMUSG00000062190	351.302	-0.0158553	0.064904	-0.244288	0.807008	0.847931	-6.38964e-05	0.999831	-0.0388955	0.818194	conserved
ENSMUSG00000062232	859.081	-0.0820102	0.0640214	-1.28098	0.200201	0.274024	-0.0462145	0.854824	-0.0563692	0.796643	conserved
ENSMUSG00000062421	1043.76	-0.0491965	0.0438443	-1.12207	0.261832	0.344022	-0.114394	0.351709	0.0389169	0.800403	conserved
ENSMUSG00000062510	197.572	-0.0337309	0.0829492	-0.406645	0.684268	0.747392	-0.448305	0.0764908	0.404403	0.0832538	conserved
ENSMUSG00000062590	320.909	-0.0717261	0.0638051	-1.12414	0.260952	0.343219	0.168415	0.356949	-0.265918	0.11555	conserved
ENSMUSG00000062785	208.262	-0.075921	0.151115	-0.502406	0.615382	0.687476	0.109765	0.613992	-0.207981	0.507191	conserved
ENSMUSG00000062929	2521.39	0.0677276	0.0337693	2.0056	0.0448992	0.075454	0.0458804	0.526845	0.00120222	0.993505	conserved
ENSMUSG00000062960	5781.51	0.176967	0.0815495	2.17006	0.0300022	0.0532219	0.0674377	0.307354	0.0856337	0.580785	conserved
ENSMUSG00000063015	6050.79	0.067658	0.0327011	2.06898	0.0385477	0.0659512	0.00821611	0.936272	0.0330032	0.719267	conserved
ENSMUSG00000063052	802.077	-0.0829305	0.0475324	-1.74471	0.0810345	0.126223	-0.0656885	0.569416	-0.0316294	0.814799	conserved
ENSMUSG00000063179	498.967	-0.0372469	0.0640331	-0.581681	0.560781	0.639037	-0.0211044	0.897199	-0.0355639	0.846335	conserved
ENSMUSG00000063200	1567.88	0.0195221	0.0528509	0.36938	0.711844	0.770689	-0.440501	0.211859	0.397501	0.138987	conserved
ENSMUSG00000063317	441.57	0.0119213	0.0707437	0.168513	0.866179	0.896643	-0.0599444	0.840514	0.0492496	0.849128	conserved
ENSMUSG00000063382	2150.16	0.106583	0.0758587	1.40502	0.160016	0.227147	-0.350499	0.253352	0.443674	0.0770561	conserved
ENSMUSG00000063406	3235.65	0.172228	0.0819083	2.10269	0.0354927	0.0614054	0.033832	0.736701	0.113121	0.677553	conserved
ENSMUSG00000063410	1344.17	-0.0280201	0.043327	-0.646712	0.517818	0.599968	0.0908568	0.611788	-0.139512	0.328891	conserved
ENSMUSG00000063455	384.804	0.0866523	0.0901161	0.961562	0.336269	0.423233	0.013741	0.970985	-0.00518611	0.991392	conserved
ENSMUSG00000063550	1543.64	0.0141773	0.0577059	0.245682	0.805928	0.847117	-0.0443514	0.848321	0.0361915	0.854416	conserved
ENSMUSG00000063605	172.101	-0.040283	0.0776663	-0.518667	0.603993	0.677707	-0.0740838	0.787176	0.00669146	0.984918	conserved
ENSMUSG00000063659	1075.27	-0.0879175	0.0473898	-1.8552	0.0635679	0.102356	-0.0711381	0.620377	-0.0443309	0.831182	conserved
ENSMUSG00000063760	1144.71	-0.038687	0.0430354	-0.898957	0.368675	0.457385	-0.0900529	0.458925	0.0328607	0.791983	conserved
ENSMUSG00000063787	560.046	0.112572	0.0820085	1.37269	0.169849	0.238858	0.0190791	0.970985	0.108111	0.762443	conserved
ENSMUSG00000063802	816.167	-0.126135	0.093953	-1.34253	0.179423	0.250231	0.152873	0.0842908	-0.303684	0.0809769	conserved
ENSMUSG00000063888	3421.05	-0.0330963	0.0360854	-0.917165	0.359056	0.44735	0.0665076	0.133413	-0.121685	0.151563	conserved
ENSMUSG00000063894	770.987	0.0181389	0.0730821	0.2482	0.80398	0.845496	0.149395	0.234669	-0.166367	0.344716	conserved
ENSMUSG00000064068	669.246	-0.18239	0.0910463	-2.00327	0.0451481	0.0758111	-0.00706335	0.970427	-0.205923	0.312135	conserved
ENSMUSG00000064138	752.639	-0.0697111	0.0485334	-1.43636	0.150901	0.215894	-0.149713	0.454136	0.0490887	0.78782	conserved
ENSMUSG00000064262	476.115	0.154925	0.0732883	2.11392	0.0345225	0.0599948	0.0836875	0.747399	0.0514284	0.851727	conserved
ENSMUSG00000064302	1091.22	0.0324282	0.0541147	0.59925	0.549006	0.628411	-0.0709782	0.506874	0.0838764	0.506826	conserved
ENSMUSG00000064326	378.898	0.0588108	0.100616	0.584506	0.55888	0.637436	0.208975	0.175515	-0.180993	0.370325	conserved
ENSMUSG00000065990	2292.31	0.0329681	0.0842304	0.391404	0.695499	0.756632	0.111132	0.0831373	-0.100042	0.563143	conserved
ENSMUSG00000066232	4083.01	0.0905666	0.0610537	1.48339	0.137971	0.200034	0.0305659	0.845394	0.0330632	0.86888	conserved
ENSMUSG00000066306	3680.39	-0.0391521	0.0367332	-1.06585	0.286491	0.370542	0.0116903	0.945369	-0.0666735	0.71141	conserved
ENSMUSG00000066319	1294.94	-0.0364856	0.0961561	-0.379441	0.70436	0.764177	0.0609328	0.757599	-0.123635	0.628865	conserved
ENSMUSG00000066415	1311.28	-0.00333021	0.0434213	-0.0766955	0.938866	0.953286	0.0786383	0.519019	-0.106583	0.311976	conserved
ENSMUSG00000066568	1987.4	0.00864739	0.0299871	0.28837	0.773063	0.819971	0.0559578	0.79712	-0.0815366	0.555693	conserved
ENSMUSG00000066621	593.83	0.0444758	0.041408	1.07409	0.282784	0.36675	0.282815	0.33121	-0.224231	0.301471	conserved
ENSMUSG00000066643	280.003	-0.0287789	0.0847894	-0.339416	0.734296	0.789355	-0.0132042	0.97041	-0.0445456	0.886173	conserved
ENSMUSG00000066798	494.634	0.0414153	0.0537023	0.771201	0.440588	0.527888	-0.137685	0.652749	0.181253	0.38763	conserved
ENSMUSG00000067071	583.772	-0.136962	0.094649	-1.44705	0.147882	0.212306	-0.0525868	0.751834	-0.105508	0.642171	conserved
ENSMUSG00000067199	183.303	-0.0725861	0.103375	-0.702164	0.482577	0.567784	-0.0290831	0.926142	-0.0741522	0.800305	conserved
ENSMUSG00000067336	2208.71	0.111025	0.0769134	1.44351	0.148877	0.213431	0.009184	0.939481	0.0754378	0.667766	conserved
ENSMUSG00000067424	221.158	-0.0459386	0.0662662	-0.693242	0.488157	0.57253	0.0107992	0.974613	-0.0888022	0.717702	conserved
ENSMUSG00000067713	272.586	0.183159	0.126417	1.44884	0.147382	0.211749	0.1819	0.320232	-0.022224	0.953483	conserved
ENSMUSG00000067813	369.809	0.0659708	0.0831001	0.793871	0.42727	0.515043	0.217054	0.251144	-0.174345	0.401581	conserved
ENSMUSG00000067825	915.133	0.0346596	0.0501243	0.691473	0.489268	0.573631	0.0607569	0.563214	-0.046044	0.72787	conserved
ENSMUSG00000067851	2541.97	0.0409077	0.0737355	0.55479	0.579038	0.65607	0.0534757	0.464454	-0.0315034	0.855363	conserved
ENSMUSG00000068134	321.689	-0.0238711	0.0756647	-0.315486	0.752393	0.803734	-0.0891198	0.727274	0.044765	0.855023	conserved
ENSMUSG00000068184	518.557	0.0223111	0.0960846	0.232203	0.81638	0.855566	0.202451	0.222147	-0.184726	0.46265	conserved
ENSMUSG00000068264	697.004	-0.161459	0.0751599	-2.14821	0.0316972	0.0557774	-0.0654602	0.48965	-0.117667	0.452621	conserved
ENSMUSG00000068394	304.369	0.0100647	0.0811268	0.124061	0.901267	0.923951	-0.0905458	0.644324	0.0854412	0.704062	conserved
ENSMUSG00000068732	1179.81	0.105614	0.0569366	1.85494	0.0636055	0.102407	-0.0352983	0.871327	0.122933	0.466676	conserved
ENSMUSG00000068735	1080.74	0.0508656	0.0695924	0.730907	0.464836	0.551428	-0.25377	0.0749978	0.281829	0.138462	conserved
ENSMUSG00000068739	1873.68	-0.0881436	0.0583158	-1.51149	0.130664	0.190624	0.110606	0.344486	-0.219018	0.0960948	conserved
ENSMUSG00000068742	1874.05	0.0486422	0.0414201	1.17436	0.240251	0.320348	0.0543007	0.339446	-0.0235686	0.875154	conserved
ENSMUSG00000068922	520.693	-0.12438	0.0603158	-2.06215	0.0391932	0.0669111	0.035448	0.894322	-0.179675	0.356895	conserved
ENSMUSG00000069089	645.889	-0.0474425	0.0394383	-1.20295	0.228994	0.307448	0.0108744	0.938241	-0.0800409	0.484466	conserved
ENSMUSG00000069094	343.31	0.0846853	0.0505706	1.6746	0.0940136	0.143488	0.0986548	0.714107	-0.0241588	0.920532	conserved
ENSMUSG00000069114	462.642	-0.00228749	0.0659522	-0.0346841	0.972332	0.978926	0.143829	0.429214	-0.177164	0.291096	conserved
ENSMUSG00000069255	1231.32	-0.0157969	0.0387746	-0.407404	0.683711	0.746882	-0.130073	0.600321	0.107221	0.553024	conserved
ENSMUSG00000069539	1467.5	0.101007	0.0802808	1.25817	0.208332	0.283708	0.420675	0.0928921	-0.390177	0.0994335	conserved
ENSMUSG00000069633	767.278	-0.114068	0.0639586	-1.78347	0.0745098	0.117599	-0.308688	0.0914363	0.176644	0.374109	conserved
ENSMUSG00000069727	130.556	-0.0561029	0.0840885	-0.667189	0.504652	0.587842	-0.483167	0.0757102	0.406484	0.0895959	conserved
ENSMUSG00000069729	1367.15	0.131599	0.0760997	1.72929	0.0837568	0.129832	-0.0636196	0.54804	0.165014	0.332425	conserved
ENSMUSG00000069910	188.809	0.049157	0.0889997	0.552327	0.580724	0.657623	-0.0340609	0.938462	0.0584383	0.868208	conserved
ENSMUSG00000070002	1361.28	-0.0141019	0.0443279	-0.318127	0.750388	0.802099	0.0167902	0.907795	-0.0515848	0.697089	conserved
ENSMUSG00000070056	993.297	-0.144805	0.0669593	-2.16258	0.0305734	0.0541027	-0.164102	0.169064	-0.00385443	0.98635	conserved
ENSMUSG00000070283	452.633	-0.035726	0.0855261	-0.417721	0.676151	0.740079	-0.00379765	0.982548	-0.0648655	0.714403	conserved
ENSMUSG00000070284	528.222	0.117719	0.0779463	1.51026	0.130977	0.191014	-0.0599927	0.813279	0.140849	0.540271	conserved
ENSMUSG00000070372	598.041	0.0474795	0.0794151	0.597865	0.54993	0.629253	0.114737	0.732196	-0.121693	0.624757	conserved
ENSMUSG00000070420	268.106	0.098278	0.0584626	1.68104	0.092755	0.141749	-0.316216	0.347946	0.372572	0.110534	conserved
ENSMUSG00000070436	2980.25	-0.0977909	0.0541984	-1.80432	0.0711818	0.113053	-0.0200274	0.815031	-0.0971957	0.468413	conserved
ENSMUSG00000070639	490.29	0.052179	0.0972699	0.536435	0.591658	0.667327	-0.0212551	0.921356	0.0700698	0.779959	conserved
ENSMUSG00000070643	493.494	0.0224704	0.0680118	0.33039	0.741105	0.794675	0.0600946	0.905101	-0.0140987	0.975016	conserved
ENSMUSG00000070697	1110.18	-0.0235798	0.0705085	-0.334425	0.738059	0.79248	-0.0206724	0.864435	-0.0274243	0.888739	conserved
ENSMUSG00000070704	16504.7	0.124355	0.0653199	1.90378	0.056939	0.0929456	-0.0300471	0.320295	0.130604	0.349017	conserved
ENSMUSG00000070713	621.086	0.0296433	0.0753013	0.393662	0.693831	0.75541	-0.149335	0.139905	0.156146	0.357355	conserved
ENSMUSG00000070730	1606.65	0.0121482	0.0595671	0.203942	0.838399	0.874516	0.157628	0.521624	-0.153863	0.495659	conserved
ENSMUSG00000070737	261.867	-0.101271	0.069093	-1.46572	0.142724	0.205878	0.0511659	0.808953	-0.177306	0.300567	conserved
ENSMUSG00000070814	371.963	-0.110705	0.0589455	-1.87809	0.0603686	0.0978573	-0.0343134	0.917901	-0.0876922	0.732834	conserved
ENSMUSG00000070953	439.661	-0.0246349	0.0525794	-0.468527	0.639408	0.708426	0.142598	0.334111	-0.19108	0.149945	conserved
ENSMUSG00000071172	4267.26	0.0270033	0.0542152	0.498075	0.618431	0.689957	-0.0810431	0.14639	0.0892658	0.468623	conserved
ENSMUSG00000071180	925.639	0.0547382	0.0331865	1.64941	0.0990637	0.150178	0.0341684	0.888939	-0.0134642	0.947581	conserved
ENSMUSG00000071266	367.511	0.0445678	0.0602939	0.739176	0.4598	0.546544	-0.0164556	0.960238	0.0377757	0.882087	conserved
ENSMUSG00000071281	181.468	0.186038	0.104096	1.78717	0.0739105	0.116786	-0.248317	0.515903	0.393699	0.211398	conserved
ENSMUSG00000071291	62.531	-0.0633949	0.118801	-0.533623	0.593602	0.668751	-0.189221	0.613533	0.109669	0.764663	conserved
ENSMUSG00000071302	270.895	0.0372195	0.0659907	0.564011	0.572747	0.650313	0.165317	0.644614	-0.132676	0.638694	conserved
ENSMUSG00000071369	833.477	0.0800213	0.0469618	1.70397	0.0883873	0.136098	-0.0802311	0.526783	0.142539	0.191997	conserved
ENSMUSG00000071415	10283.4	-0.112078	0.107702	-1.04063	0.298047	0.38279	-0.119495	0.337639	-0.0167911	0.951379	conserved
ENSMUSG00000071451	327.837	-0.10678	0.0973627	-1.09673	0.272761	0.35594	-0.124113	0.367333	-0.0108662	0.966256	conserved
ENSMUSG00000071454	900.006	0.0296209	0.065778	0.450316	0.652482	0.719514	0.0330838	0.897302	-0.0232504	0.931957	conserved
ENSMUSG00000071477	503.469	-0.0444293	0.0503013	-0.883263	0.377094	0.46561	0.117251	0.520294	-0.181271	0.265183	conserved
ENSMUSG00000071632	324.77	-0.140443	0.0756083	-1.85751	0.0632389	0.101925	0.215271	0.519223	-0.355206	0.159812	conserved
ENSMUSG00000071633	12185.9	-0.0393857	0.0410205	-0.960147	0.336981	0.423873	0.000678768	0.985823	-0.0614724	0.523295	conserved
ENSMUSG00000071637	322.388	-0.220339	0.117655	-1.87275	0.0611029	0.0988644	0.104989	0.64897	-0.340637	0.199093	conserved
ENSMUSG00000071645	852.652	-0.0352896	0.0547224	-0.644883	0.519003	0.601006	0.245708	0.0843452	-0.298556	0.0653133	conserved
ENSMUSG00000071650	12239.5	0.0259079	0.0397989	0.650969	0.515066	0.59707	-0.00195303	0.984273	0.0064769	0.977308	conserved
ENSMUSG00000071652	871.567	-0.0511117	0.0583962	-0.875257	0.381434	0.469785	-0.124239	0.266455	0.0516184	0.770244	conserved
ENSMUSG00000071657	1386.14	-0.0805278	0.0582141	-1.3833	0.166572	0.234983	-0.0815062	0.482013	-0.0243311	0.898293	conserved
ENSMUSG00000071659	4414.75	-0.0611429	0.0373124	-1.63867	0.101282	0.153011	-0.0821422	0.215734	-0.00151306	0.991541	conserved
ENSMUSG00000071757	398.13	-0.0505874	0.0452485	-1.11799	0.263571	0.346116	-0.160997	0.289195	0.0916243	0.545153	conserved
ENSMUSG00000071984	85.1934	-0.435581	0.278382	-1.56469	0.117655	0.174054	-0.391753	0.28699	-0.0349788	0.967349	conserved
ENSMUSG00000072294	1517.45	0.395693	0.182401	2.16935	0.0300558	0.0533	0.316321	0.294024	0.109023	0.809997	conserved
ENSMUSG00000072501	1339.8	0.0456794	0.0597379	0.764664	0.444471	0.531623	-0.0760393	0.563113	0.102448	0.476761	conserved
ENSMUSG00000072623	183.468	-0.126611	0.086351	-1.46624	0.142584	0.205743	-0.156612	0.581806	-0.0305869	0.926338	conserved
ENSMUSG00000072872	580.885	-0.138184	0.0863679	-1.59995	0.10961	0.163854	-0.134869	0.503399	-0.0244583	0.9255	conserved
ENSMUSG00000073434	573.7	0.096551	0.0623396	1.54879	0.121432	0.17891	0.0734332	0.722201	-0.00236932	0.993036	conserved
ENSMUSG00000073468	837.38	0.0551818	0.0817894	0.674682	0.499878	0.583687	-0.0131901	0.97051	0.0580346	0.846507	conserved
ENSMUSG00000073565	831.579	-0.050947	0.0715564	-0.711984	0.476475	0.562351	-0.0743923	0.737679	-0.0110988	0.96889	conserved
ENSMUSG00000073664	1144.78	0.135916	0.105473	1.28864	0.197524	0.270984	0.0435622	0.701723	0.0758863	0.678486	conserved
ENSMUSG00000073678	752.481	-0.143678	0.0953857	-1.50629	0.131994	0.192395	0.271922	0.369557	-0.435649	0.0740723	conserved
ENSMUSG00000073705	104.733	0.13957	0.105249	1.3261	0.184806	0.256343	-0.00218152	0.995868	0.0974128	0.806228	conserved
ENSMUSG00000073725	3277.34	0.0157771	0.0591479	0.266739	0.78967	0.833604	-0.0573402	0.571554	0.0542063	0.714717	conserved
ENSMUSG00000073968	195.974	0.0943076	0.088812	1.06188	0.288291	0.372557	0.383613	0.0501774	-0.316634	0.159812	conserved
ENSMUSG00000074063	23965.2	-0.0701826	0.11888	-0.590363	0.554947	0.633774	-0.0357541	0.354484	-0.053343	0.831182	conserved
ENSMUSG00000074182	521.344	-0.0980655	0.0754595	-1.29958	0.193746	0.266744	-0.00428224	0.984065	-0.121389	0.562349	conserved
ENSMUSG00000074212	1085.26	0.0779314	0.0738166	1.05574	0.291085	0.375498	-0.115165	0.70335	0.173286	0.485173	conserved
ENSMUSG00000074405	772.568	0.0427962	0.040292	1.06215	0.288167	0.372426	0.155288	0.342555	-0.137578	0.335558	conserved
ENSMUSG00000074406	420.367	0.0578347	0.0541239	1.06856	0.285267	0.369338	-0.0571786	0.702635	0.0962565	0.519898	conserved
ENSMUSG00000074743	476.348	0.1023	0.139938	0.731038	0.464756	0.551372	-0.166709	0.484773	0.259299	0.488846	conserved
ENSMUSG00000074748	6528.4	-0.0722169	0.043702	-1.65249	0.0984352	0.14937	-0.0381774	0.509651	-0.0556013	0.601651	conserved
ENSMUSG00000074754	234.835	-0.190672	0.117388	-1.62429	0.104314	0.156994	-0.326153	0.173192	0.0940943	0.76608	conserved
ENSMUSG00000074793	190.515	0.0697718	0.089161	0.782537	0.433899	0.521412	0.181247	0.574298	-0.118838	0.694567	conserved
ENSMUSG00000074811	149.473	0.151328	0.0705549	2.14483	0.0319665	0.0561623	-0.121006	0.734875	0.276453	0.235083	conserved
ENSMUSG00000074825	410.015	-0.0579002	0.052681	-1.09907	0.271737	0.35477	-0.192133	0.252014	0.104757	0.54444	conserved
ENSMUSG00000074909	491.259	0.127074	0.0629282	2.01936	0.0434503	0.0733149	0.0371775	0.862133	0.0830928	0.697078	conserved
ENSMUSG00000075000	449.626	-0.0737515	0.0592921	-1.24387	0.213548	0.289718	-0.136778	0.267902	0.0416998	0.796643	conserved
ENSMUSG00000075266	161.409	0.142977	0.106598	1.34128	0.179829	0.250713	-0.218275	0.299417	0.320967	0.159316	conserved
ENSMUSG00000075470	2075.9	0.126985	0.0692843	1.83281	0.0668312	0.106857	-0.0902551	0.180538	0.194375	0.124959	conserved
ENSMUSG00000075700	6921.99	0.0722816	0.0437646	1.6516	0.098616	0.149594	-0.0334468	0.749341	0.0822584	0.683115	conserved
ENSMUSG00000078350	321.906	-0.0819667	0.0753269	-1.08815	0.276531	0.359816	0.0585069	0.869324	-0.183868	0.458554	conserved
ENSMUSG00000078517	1241.62	0.0232003	0.0567379	0.408903	0.682611	0.745973	0.266202	0.210103	-0.280705	0.12044	conserved
ENSMUSG00000078580	231.032	0.0382961	0.0616796	0.620888	0.534673	0.615133	0.201243	0.169093	-0.183437	0.26782	conserved
ENSMUSG00000078619	2202.06	-0.06944	0.0640569	-1.08404	0.278349	0.361702	-0.347802	0.212816	0.269606	0.251513	conserved
ENSMUSG00000078671	1727.4	0.106124	0.0753314	1.40877	0.158904	0.225811	-0.0243552	0.91269	0.112859	0.576306	conserved
ENSMUSG00000078789	379.064	0.0584766	0.0589264	0.992367	0.321019	0.407176	0.0309143	0.916624	0.0220256	0.932413	conserved
ENSMUSG00000078794	131.937	-0.11057	0.103143	-1.072	0.28372	0.367621	-0.265262	0.484003	0.13188	0.719471	conserved
ENSMUSG00000078956	149.201	-0.0831237	0.13991	-0.594121	0.552431	0.631362	0.120261	0.718028	-0.188507	0.57194	conserved
ENSMUSG00000079020	673.382	0.00315039	0.070515	0.0446769	0.964365	0.973009	-0.0960754	0.499052	0.0830399	0.650801	conserved
ENSMUSG00000079036	418.233	-0.0947497	0.0599603	-1.58021	0.11406	0.169472	-0.179767	0.656061	0.0552802	0.866644	conserved
ENSMUSG00000079104	910.872	0.137076	0.0655653	2.09069	0.0365561	0.062988	-0.0819526	0.46666	0.201153	0.11723	conserved
ENSMUSG00000079184	415.023	0.131608	0.0820865	1.60329	0.108871	0.16291	0.57514	0.0620224	-0.399403	0.163663	conserved
ENSMUSG00000079283	188.956	-0.0882642	0.0868692	-1.01606	0.309601	0.39501	-0.0208967	0.919784	-0.0854373	0.667579	conserved
ENSMUSG00000079419	89.1425	-0.338711	0.16869	-2.00789	0.0446552	0.0750991	0.202318	0.533544	-0.56928	0.11555	conserved
ENSMUSG00000079469	306.102	-0.0191169	0.0781658	-0.244568	0.806791	0.847863	-0.0287387	0.933578	0.00364872	0.992218	conserved
ENSMUSG00000079614	2227.92	-0.0686255	0.0323772	-2.11956	0.0340429	0.0593222	0.0680779	0.666674	-0.150431	0.201233	conserved
ENSMUSG00000080717	165.91	0.0998337	0.103667	0.963023	0.335536	0.422501	0.0976111	0.822411	-0.0268791	0.951352	conserved
ENSMUSG00000082163	66.0439	0.0728906	0.104392	0.698236	0.485029	0.569704	-0.415681	0.172155	0.466454	0.104344	conserved
ENSMUSG00000084946	104.403	0.144957	0.109506	1.32374	0.185589	0.257203	0.239607	0.464454	-0.0985055	0.789532	conserved
ENSMUSG00000086103	113.486	-0.144448	0.13756	-1.05007	0.293685	0.378325	-0.305658	0.330587	0.131172	0.761644	conserved
ENSMUSG00000086628	185.123	0.113887	0.078049	1.45918	0.144516	0.208116	0.377101	0.081085	-0.286302	0.213947	conserved
ENSMUSG00000086825	179.534	-0.282075	0.193575	-1.45719	0.145065	0.208852	0.230996	0.171031	-0.546558	0.273884	conserved
ENSMUSG00000086962	144.165	0.0300127	0.103025	0.291314	0.770812	0.818364	-0.448536	0.157968	0.420085	0.105659	conserved
ENSMUSG00000087260	884.34	0.0872059	0.0499181	1.74698	0.0806408	0.125715	0.0483091	0.540599	0.015008	0.91983	conserved
ENSMUSG00000087598	241.999	0.0174564	0.0726014	0.240441	0.809988	0.850185	-0.398699	0.259918	0.415893	0.114878	conserved
ENSMUSG00000089726	197.22	-0.12083	0.123696	-0.97683	0.328654	0.415311	0.103087	0.657772	-0.256967	0.432294	conserved
ENSMUSG00000089810	256.085	-0.0410498	0.0609353	-0.673662	0.500526	0.584322	0.0732374	0.77127	-0.105182	0.630179	conserved
ENSMUSG00000089862	517.91	-0.0176876	0.049074	-0.360427	0.718528	0.776288	-0.0277884	0.922378	-0.0284008	0.901578	conserved
ENSMUSG00000089911	787.165	-0.0686164	0.0518933	-1.32226	0.186081	0.257811	-0.0631964	0.745721	-0.0315021	0.872661	conserved
ENSMUSG00000089917	514.072	-0.0746922	0.0447649	-1.66854	0.095208	0.145045	0.0602555	0.786653	-0.144875	0.395472	conserved
ENSMUSG00000090019	172.601	-0.0786597	0.119521	-0.658126	0.510457	0.59294	0.134447	0.713493	-0.25301	0.486844	conserved
ENSMUSG00000090100	504.793	0.0747202	0.0553057	1.35104	0.176682	0.246987	-0.125361	0.736822	0.165236	0.521994	conserved
ENSMUSG00000090115	188.061	0.140304	0.0918772	1.52708	0.126741	0.185714	-0.259428	0.318486	0.387451	0.0815762	conserved
ENSMUSG00000090290	779.855	0.138331	0.0960823	1.43972	0.149947	0.214676	-0.0703249	0.539494	0.191829	0.30468	conserved
ENSMUSG00000090958	1334.13	0.152407	0.0711211	2.14293	0.032119	0.0564063	0.273572	0.223069	-0.139286	0.531209	conserved
ENSMUSG00000091086	41.0112	-0.055872	0.186249	-0.299986	0.764188	0.813035	0.0518941	0.896297	-0.134312	0.774958	conserved
ENSMUSG00000091264	442.008	0.148699	0.0727865	2.04295	0.0410572	0.0697245	0.0990043	0.709916	0.0433105	0.86765	conserved
ENSMUSG00000091498	910.43	-0.0738359	0.0514141	-1.4361	0.150973	0.215978	0.0784178	0.70633	-0.171629	0.279966	conserved
ENSMUSG00000092118	185.98	-0.0193157	0.0731399	-0.264093	0.791709	0.835174	-0.039973	0.896959	-0.00490815	0.990309	conserved
ENSMUSG00000092558	502.059	-0.112487	0.0556583	-2.02104	0.0432761	0.0730653	0.119449	0.395553	-0.246445	0.0968288	conserved
ENSMUSG00000092564	59.0997	0.156936	0.147038	1.06732	0.285829	0.369921	0.399426	0.131179	-0.2667	0.447942	conserved
ENSMUSG00000092569	339.707	-0.146754	0.0681443	-2.15358	0.0312729	0.0551588	0.0798703	0.765876	-0.230934	0.294742	conserved
ENSMUSG00000093661	173.45	0.0329278	0.0794325	0.414538	0.67848	0.742433	0.0434678	0.897199	-0.0539046	0.852663	conserved
ENSMUSG00000093803	841.238	0.0540277	0.0642482	0.840922	0.400392	0.489012	0.0442368	0.894322	-0.0341886	0.900515	conserved
ENSMUSG00000094410	896.241	0.457138	0.265371	1.72264	0.0849537	0.131516	0.0647887	0.855084	0.440014	0.426031	conserved
ENSMUSG00000094483	2568.14	0.0868447	0.0482093	1.80141	0.0716386	0.11366	0.00510525	0.976762	0.0599824	0.679242	conserved
ENSMUSG00000095098	546.791	0.0413256	0.106388	0.388442	0.697689	0.758607	-0.196567	0.487336	0.234892	0.423798	conserved
ENSMUSG00000095325	151.933	-0.0509835	0.0761115	-0.669853	0.502952	0.586249	0.0542712	0.907795	-0.101557	0.743177	conserved
ENSMUSG00000095440	692.23	0.042224	0.0783127	0.539172	0.589768	0.665602	-0.187146	0.104247	0.207257	0.278439	conserved
ENSMUSG00000096054	1919.26	0.174285	0.135662	1.2847	0.198896	0.272529	0.0591172	0.539494	0.0975311	0.752092	conserved
ENSMUSG00000096188	1680.28	-0.0859075	0.0608434	-1.41194	0.157966	0.224747	-0.123795	0.209335	0.015799	0.928613	conserved
ENSMUSG00000096472	257.012	0.117807	0.126517	0.931156	0.351773	0.439855	0.0451376	0.877096	0.0242556	0.947581	conserved
ENSMUSG00000096910	298.022	0.103509	0.0910212	1.13719	0.255457	0.337376	0.311589	0.125613	-0.234507	0.252124	conserved
ENSMUSG00000097119	215.198	0.0376395	0.107787	0.349203	0.726937	0.783213	-0.465762	0.126518	0.500452	0.101029	conserved
ENSMUSG00000097493	106.724	-0.0598328	0.101505	-0.589454	0.555557	0.634383	-0.534468	0.0643341	0.459674	0.100094	conserved
ENSMUSG00000097589	215.568	0.191819	0.0975877	1.96561	0.0493442	0.0818994	-0.159116	0.684326	0.316078	0.273516	conserved
ENSMUSG00000097762	222.362	-0.238532	0.114844	-2.07701	0.0378005	0.0648859	-0.42737	0.237717	0.213545	0.551782	conserved
ENSMUSG00000097891	109.442	0.0991795	0.139507	0.710927	0.477129	0.563009	-0.12663	0.748884	0.239021	0.551477	conserved
ENSMUSG00000098098	76.103	-0.320862	0.152483	-2.10425	0.0353564	0.0612141	0.0241312	0.954879	-0.380677	0.374664	conserved
ENSMUSG00000099404	72.8194	-0.205883	0.112787	-1.8254	0.0679403	0.108474	0.0196016	0.970427	-0.269312	0.477279	conserved
ENSMUSG00000099843	68.371	-0.25648	0.122398	-2.09546	0.0361301	0.0623464	-0.0931623	0.819699	-0.179201	0.596063	conserved
ENSMUSG00000100691	301.821	-0.142208	0.105066	-1.35351	0.175893	0.24607	-0.111757	0.547002	-0.0652143	0.806911	conserved
ENSMUSG00000101514	548.111	-0.0198031	0.0886173	-0.223468	0.823172	0.861599	-0.376242	0.105803	0.326429	0.163663	conserved
ENSMUSG00000102101	76.1919	-0.0877553	0.147618	-0.594476	0.552193	0.631203	0.0484169	0.902807	-0.129761	0.737238	conserved
ENSMUSG00000102976	360.709	0.295732	0.153479	1.92686	0.0539975	0.0887649	-0.20169	0.601012	0.467	0.184674	conserved
ENSMUSG00000103041	205.852	-0.0470907	0.0751699	-0.626456	0.531016	0.611728	-0.068474	0.855084	-0.00291638	0.994173	conserved
ENSMUSG00000103649	58.9618	-0.239851	0.113181	-2.11918	0.0340756	0.059373	0.0821053	0.868005	-0.322828	0.319801	conserved
ENSMUSG00000103680	87.0104	-0.312411	0.161136	-1.9388	0.0525256	0.0865588	-0.472531	0.0730136	0.132437	0.783488	conserved
ENSMUSG00000103731	34.9854	-0.169394	0.144825	-1.16964	0.242146	0.32248	-0.430683	0.205008	0.190567	0.624984	conserved
ENSMUSG00000104399	51.0414	-0.156659	0.130114	-1.20402	0.228583	0.307045	-0.448365	0.120649	0.273466	0.399115	conserved
ENSMUSG00000106538	83.628	-0.0778659	0.115246	-0.675649	0.499263	0.583133	0.145005	0.759146	-0.191522	0.611808	conserved
ENSMUSG00000106951	390.843	-0.0546965	0.069076	-0.791831	0.428459	0.516178	-0.117209	0.462812	0.045878	0.804743	conserved
ENSMUSG00000106990	194.135	0.107321	0.0794095	1.35149	0.176537	0.246826	0.279732	0.431714	-0.219664	0.480093	conserved
ENSMUSG00000108414	332.84	0.118291	0.0950769	1.24416	0.213439	0.289622	0.0408192	0.842071	0.0512601	0.829272	conserved
ENSMUSG00000108591	70.9666	-0.0649246	0.109444	-0.593225	0.553031	0.631759	0.24675	0.359363	-0.330922	0.199093	conserved
ENSMUSG00000109336	1251.66	0.122692	0.0674085	1.82012	0.06874	0.109614	-0.107407	0.611788	0.216525	0.212163	conserved
ENSMUSG00000110185	810.733	0.0701961	0.067758	1.03598	0.30021	0.384975	0.146615	0.406196	-0.0896797	0.625169	conserved
ENSMUSG00000112302	202.548	-0.0472455	0.0780942	-0.604981	0.545192	0.624817	0.224393	0.530081	-0.306494	0.288622	conserved
ENSMUSG00000113800	79.0576	-0.215212	0.151001	-1.42524	0.154089	0.22002	-0.070833	0.865855	-0.181453	0.660485	conserved
ENSMUSG00000116802	114.664	0.168201	0.108185	1.55476	0.120004	0.176947	-0.129432	0.745291	0.253912	0.417938	conserved
ENSMUSG00000116995	324.86	-0.113517	0.0590204	-1.92335	0.0544363	0.0893892	-0.325554	0.32723	0.134092	0.640017	conserved
ENSMUSG00000118017	3551.47	-0.19441	0.108928	-1.78476	0.074301	0.117336	-0.0132213	0.890708	-0.212648	0.343595	conserved
ENSMUSG00000118106	85.9504	-0.164196	0.115376	-1.42313	0.154697	0.220718	0.0435233	0.919922	-0.186616	0.63335	conserved
ENSMUSG00000118366	3019.55	0.00372228	0.0559474	0.0665317	0.946955	0.959453	-0.0791381	0.129291	0.061424	0.576815	conserved
ENSMUSG00000118550	124.741	-0.0945489	0.13789	-0.685681	0.492914	0.57685	-0.366208	0.127927	0.259562	0.48344	conserved
ENSMUSG00000119959	337.107	-0.0250747	0.129039	-0.194318	0.845927	0.881114	-0.54715	0.0620489	0.552139	0.0873985	conserved
ENSMUSG00000120144	1446.49	0.0228529	0.0601437	0.379972	0.703966	0.763898	0.0233561	0.916624	-0.00934361	0.976668	conserved
ENSMUSG00000120173	130.614	-0.182295	0.190868	-0.955088	0.339533	0.426632	-0.276173	0.138394	0.00992969	0.98635	conserved
ENSMUSG00000120473	482.852	-0.0619929	0.0713173	-0.869256	0.384707	0.473047	0.158536	0.645731	-0.227858	0.410673	conserved
ENSMUSG00000120873	110.331	0.109524	0.110366	0.992366	0.321019	0.407176	-0.313052	0.337137	0.383539	0.204666	conserved
ENSMUSG00000121092	382.067	-0.122048	0.100321	-1.21657	0.223767	0.301645	0.221341	0.311918	-0.347744	0.162224	conserved
ENSMUSG00000121260	57.5758	-0.138755	0.125222	-1.10808	0.267829	0.35074	0.208107	0.611788	-0.351659	0.296348	conserved
ENSMUSG00000121377	120.694	0.111378	0.0915177	1.21701	0.223601	0.301446	-0.0813406	0.850846	0.213501	0.453979	conserved
ENSMUSG00000121477	653.206	0.0142355	0.0449983	0.316356	0.751732	0.803278	-0.0768403	0.629007	0.0719279	0.600141	conserved
ENSMUSG00000121504	311.984	-0.103345	0.103899	-0.994663	0.3199	0.405974	-0.129238	0.578565	-0.00871166	0.981182	conserved
__ambiguous	3.25941e+06	0.0200605	0.0279897	0.716709	0.473554	0.559578	-0.00460704	0.647053	0.00393616	0.953855	conserved

### Sheet: BZNY.liver_RegulationModesAll
gene	baseMean	parent.NYvBZ_Log2FC	lfcSE	stat	pvalue	parent.NYvBZ_padj	BZNY.NYvBZ_Log2FC	BZNY.NYvBZ_padj	int.NYvBZ_Log2FC	int.NYvBZ_padj	regulation_mode
ENSMUSG00000000056	1851.11	0.557675	0.0744865	7.48693	7.05012e-14	6.56133e-13	0.178471	0.044762	0.357262	0.0727301	cis only
ENSMUSG00000000275	4804.83	0.271826	0.0630514	4.31118	1.62385e-05	5.87059e-05	0.371627	2.24364e-31	-0.118082	0.25835	cis only
ENSMUSG00000000303	9549.91	-0.443872	0.0538188	-8.24754	1.61691e-16	1.84115e-15	-0.236611	1.17765e-07	-0.22543	0.0658203	cis only
ENSMUSG00000000339	501.365	0.0997946	0.0425186	2.34708	0.0189211	0.0354882	0.313982	0.0163706	-0.230839	0.0526197	cis only
ENSMUSG00000000340	5967.17	0.332224	0.0623241	5.33059	9.7895e-08	4.86235e-07	0.275714	1.16491e-06	0.0348623	0.830586	cis only
ENSMUSG00000000378	1058.29	-0.376679	0.0441185	-8.53789	1.36692e-17	1.68553e-16	-0.242664	0.019489	-0.156808	0.226575	cis only
ENSMUSG00000000420	3283.17	-0.10654	0.0412282	-2.58415	0.00976201	0.0197146	-0.176072	0.00388916	0.0511283	0.618049	cis only
ENSMUSG00000000440	606.206	0.20806	0.0727807	2.85872	0.00425353	0.00937543	0.463999	0.00678254	-0.264445	0.143887	cis only
ENSMUSG00000000594	4655.33	-0.567008	0.048628	-11.6601	2.03818e-31	5.18381e-30	-0.644426	1.78389e-17	0.0616555	0.671455	cis only
ENSMUSG00000000682	247.99	-0.825787	0.157982	-5.2271	1.72187e-07	8.29755e-07	-0.478799	0.00654969	-0.372184	0.234716	cis only
ENSMUSG00000000708	3447.1	-0.162381	0.0432879	-3.75119	0.000175998	0.000520587	-0.181433	0.00473964	-0.000423258	0.997066	cis only
ENSMUSG00000000876	5157.72	-0.138187	0.0484197	-2.85394	0.00431808	0.0095064	-0.0913141	0.00677242	-0.068419	0.520636	cis only
ENSMUSG00000000958	806.033	-0.527267	0.0701239	-7.51909	5.51602e-14	5.17698e-13	-0.444212	0.0288872	-0.105124	0.662872	cis only
ENSMUSG00000001052	1388.35	0.18578	0.0498385	3.72764	0.000193284	0.000567386	0.284034	0.00416611	-0.110947	0.352859	cis only
ENSMUSG00000001119	2314.72	0.512664	0.0672831	7.6195	2.54651e-14	2.45641e-13	0.480484	3.08797e-18	0.0102761	0.954207	cis only
ENSMUSG00000001120	151.851	0.226999	0.0786428	2.88645	0.0038961	0.00866674	0.609829	0.039754	-0.389844	0.125322	cis only
ENSMUSG00000001150	1177.3	0.455758	0.0721284	6.31871	2.63758e-10	1.76251e-09	0.403987	8.72394e-05	0.0387803	0.853011	cis only
ENSMUSG00000001348	3238.38	-0.414318	0.0767422	-5.39883	6.70771e-08	3.4089e-07	-0.527381	1.40843e-08	0.0945175	0.67205	cis only
ENSMUSG00000001424	6876.28	-0.190065	0.0515926	-3.68396	0.000229642	0.000664167	-0.234551	0.000126677	0.0249015	0.858513	cis only
ENSMUSG00000001467	2431.05	-0.777092	0.242392	-3.20593	0.00134627	0.00332161	-0.296767	2.60667e-21	-0.501355	0.289829	cis only
ENSMUSG00000001482	1431.18	-0.14867	0.0378862	-3.92413	8.70454e-05	0.000273241	-0.212135	0.00288518	0.0472801	0.685779	cis only
ENSMUSG00000001506	8403.91	0.701579	0.141328	4.9642	6.89849e-07	3.06377e-06	0.227107	0.0019286	0.442001	0.0858782	cis only
ENSMUSG00000001552	3767.19	0.354252	0.0495986	7.1424	9.17184e-13	7.7639e-12	0.309818	9.19183e-06	0.0273476	0.850615	cis only
ENSMUSG00000001569	1235.21	0.383872	0.0351347	10.9257	8.68671e-28	1.90913e-26	0.185345	0.0143835	0.18092	0.0567655	cis only
ENSMUSG00000001604	1489.5	1.95773	0.0672505	29.1111	2.6014e-186	9.42103e-184	1.98694	8.68028e-70	-0.0406832	0.868478	cis only
ENSMUSG00000001761	1347.92	0.194827	0.0834318	2.33517	0.0195348	0.0365036	0.403744	7.97495e-06	-0.230605	0.0896177	cis only
ENSMUSG00000001783	3176.8	-0.157576	0.0570433	-2.76239	0.00573792	0.0122455	-0.199275	0.000226854	0.021938	0.880188	cis only
ENSMUSG00000001802	1395.98	0.64254	0.0793644	8.09608	5.67582e-16	6.26182e-15	0.674438	9.68197e-14	-0.046315	0.810365	cis only
ENSMUSG00000001829	1686.37	0.401013	0.0423657	9.46552	2.92115e-21	4.52683e-20	0.367372	0.000896572	0.00840882	0.965351	cis only
ENSMUSG00000001930	1680.89	0.212856	0.092087	2.31147	0.0208071	0.0385953	0.384455	3.85593e-05	-0.172555	0.472462	cis only
ENSMUSG00000001942	1962.73	0.210682	0.075215	2.80106	0.0050935	0.0110055	0.216392	0.0011993	-0.0271391	0.87137	cis only
ENSMUSG00000001983	506.686	0.776525	0.0593833	13.0765	4.48748e-39	1.60767e-37	0.553932	4.04702e-06	0.215866	0.113899	cis only
ENSMUSG00000001999	781.531	-0.556718	0.060486	-9.20408	3.4462e-20	4.99219e-19	-0.647623	1.46734e-16	0.0675485	0.700003	cis only
ENSMUSG00000002032	1026.47	0.339931	0.0764196	4.44822	8.65848e-06	3.2693e-05	0.532183	1.7915e-13	-0.206007	0.337956	cis only
ENSMUSG00000002059	615.244	-0.403053	0.06559	-6.14504	7.99451e-10	5.08129e-09	-0.30045	0.000654122	-0.121525	0.449566	cis only
ENSMUSG00000002205	1126.26	-0.297733	0.0694237	-4.28863	1.79775e-05	6.45309e-05	-0.333232	0.000181961	0.011105	0.961024	cis only
ENSMUSG00000002210	696.44	-0.340711	0.051556	-6.60856	3.88067e-11	2.858e-10	-0.400013	0.0100876	0.0519041	0.812243	cis only
ENSMUSG00000002227	4342.08	0.134897	0.0466291	2.89298	0.00381608	0.00850803	0.294457	0.00133386	-0.181855	0.135295	cis only
ENSMUSG00000002308	270.052	-0.52374	0.0825629	-6.34353	2.24565e-10	1.51951e-09	-0.605481	0.00422266	0.0799074	0.765864	cis only
ENSMUSG00000002365	2227.18	-0.121566	0.0371583	-3.27158	0.00106947	0.00269576	-0.175531	0.000142327	0.0328922	0.715869	cis only
ENSMUSG00000002588	35655.1	-0.147603	0.0447627	-3.29746	0.000975641	0.00248824	-0.0703791	6.12123e-05	-0.0977174	0.258211	cis only
ENSMUSG00000002668	266.421	-0.861502	0.0727552	-11.8411	2.39271e-32	6.33706e-31	-0.541127	0.0143769	-0.357383	0.107514	cis only
ENSMUSG00000002844	884.399	-0.640433	0.0476098	-13.4517	3.00847e-41	1.16014e-39	-0.69603	3.00259e-09	0.0317605	0.868478	cis only
ENSMUSG00000002847	6620.62	0.171097	0.0418561	4.08775	4.35579e-05	0.000144871	0.252041	9.15624e-11	-0.102021	0.239926	cis only
ENSMUSG00000002885	1086.87	-0.333473	0.108682	-3.06834	0.00215253	0.00508207	-0.310702	0.019561	-0.0311731	0.920271	cis only
ENSMUSG00000002992	187.8	-0.417651	0.115518	-3.61545	0.000299825	0.000847291	-0.411988	0.0354874	-0.0559314	0.870586	cis only
ENSMUSG00000003123	215.162	0.435676	0.110894	3.92877	8.53815e-05	0.000268575	0.66319	0.0349486	-0.209271	0.552113	cis only
ENSMUSG00000003360	2548.38	0.162816	0.0331111	4.91727	8.7758e-07	3.8503e-06	0.148327	0.00630723	-0.00340667	0.97813	cis only
ENSMUSG00000003559	1118.84	0.318426	0.0761447	4.18186	2.89136e-05	9.9849e-05	0.453147	3.6425e-07	-0.150239	0.393933	cis only
ENSMUSG00000003585	17824.8	-0.222858	0.0674396	-3.30456	0.000951273	0.00243243	-0.453571	8.87344e-84	0.208359	0.0703927	cis only
ENSMUSG00000003604	613.351	-0.367476	0.0613583	-5.98903	2.11101e-09	1.28606e-08	-0.264737	0.0261677	-0.133859	0.382325	cis only
ENSMUSG00000003617	79920.1	0.864299	0.0668114	12.9364	2.80484e-38	9.6741e-37	0.965599	0	-0.123274	0.234716	cis only
ENSMUSG00000004018	326.714	0.71427	0.0681786	10.4764	1.10828e-25	2.17466e-24	0.586881	5.94364e-06	0.104471	0.56784	cis only
ENSMUSG00000004270	3318.29	-0.128935	0.0521691	-2.47148	0.0134555	0.0262322	-0.12775	0.0145422	-0.0231635	0.89059	cis only
ENSMUSG00000004364	2458.99	0.145276	0.0399941	3.63244	0.00028075	0.000797989	0.227061	0.0439684	-0.103522	0.350475	cis only
ENSMUSG00000004446	916.68	-0.417493	0.052035	-8.0233	1.02941e-15	1.11574e-14	-0.316782	4.08445e-06	-0.119403	0.316034	cis only
ENSMUSG00000004460	3419.78	0.296591	0.0548396	5.40834	6.36132e-08	3.24673e-07	0.302656	1.22664e-11	-0.0233435	0.888378	cis only
ENSMUSG00000004530	3540.69	0.844078	0.0375906	22.4545	1.15639e-111	1.81738e-109	0.714963	5.72109e-51	0.109179	0.194456	cis only
ENSMUSG00000004568	1173.17	0.64138	0.0619283	10.3568	3.89752e-25	7.4545e-24	0.419727	8.03744e-06	0.199477	0.111106	cis only
ENSMUSG00000004637	338.07	0.293615	0.049023	5.98934	2.107e-09	1.28432e-08	0.542913	0.000464752	-0.276822	0.0813131	cis only
ENSMUSG00000004798	1895.44	-0.228017	0.0652583	-3.49407	0.000475723	0.00129431	-0.295492	3.99641e-06	0.049366	0.724083	cis only
ENSMUSG00000005034	2523.33	0.383645	0.0588793	6.51579	7.23057e-11	5.17414e-10	0.231973	0.00930819	0.133741	0.291918	cis only
ENSMUSG00000005057	254.661	-0.360708	0.0898546	-4.01436	5.96085e-05	0.000193119	-0.555557	0.00466173	0.164513	0.515788	cis only
ENSMUSG00000005102	847.643	-0.396767	0.0702244	-5.64999	1.60461e-08	8.78447e-08	-0.623129	0.000149831	0.212532	0.26758	cis only
ENSMUSG00000005107	4214.52	0.262427	0.0480311	5.4637	4.66312e-08	2.41627e-07	0.146908	4.71858e-05	0.0927797	0.244781	cis only
ENSMUSG00000005268	6717.11	0.322437	0.0815386	3.9544	7.6726e-05	0.000243872	0.16697	1.88069e-05	0.136071	0.332643	cis only
ENSMUSG00000005370	1322.28	-0.141743	0.0421654	-3.36159	0.000774952	0.00202255	-0.317337	0.0365998	0.15224	0.31523	cis only
ENSMUSG00000005397	6792.75	0.727198	0.0970389	7.49389	6.68639e-14	6.22978e-13	0.544381	7.68805e-22	0.15933	0.507034	cis only
ENSMUSG00000005447	183.225	-0.582649	0.0919433	-6.33705	2.34213e-10	1.57838e-09	-0.554287	0.00919558	-0.0587123	0.834514	cis only
ENSMUSG00000005547	1218.18	-1.4882	0.134882	-11.0333	2.63913e-28	5.96543e-27	-1.36539	3.036e-22	-0.148207	0.595032	cis only
ENSMUSG00000005672	284.924	0.385342	0.0968535	3.97861	6.93204e-05	0.000221652	0.478035	0.0186532	-0.10677	0.701459	cis only
ENSMUSG00000005951	1616.28	-0.582205	0.0585096	-9.9506	2.5067e-23	4.36354e-22	-0.610074	2.16208e-28	0.00909429	0.953652	cis only
ENSMUSG00000006019	605.621	-0.682886	0.0490936	-13.9099	5.51807e-44	2.3155e-42	-1.03895	2.43136e-07	0.306331	0.134492	cis only
ENSMUSG00000006219	272.474	0.22619	0.0776827	2.91172	0.00359447	0.00806685	0.353656	0.00917677	-0.126564	0.557592	cis only
ENSMUSG00000006262	2229.57	0.542518	0.0676422	8.0204	1.05401e-15	1.14092e-14	0.425926	1.62116e-21	0.0961915	0.384749	cis only
ENSMUSG00000006304	5892.41	-0.18925	0.030851	-6.13432	8.55221e-10	5.43161e-09	-0.148101	0.0048619	-0.0599779	0.50557	cis only
ENSMUSG00000006398	872.63	0.291342	0.104002	2.80131	0.00508951	0.0109983	0.38539	0.00456104	-0.105887	0.704074	cis only
ENSMUSG00000006517	333.477	-1.19725	0.221406	-5.40748	6.39168e-08	3.26023e-07	-0.655194	7.24798e-16	-0.565714	0.268077	cis only
ENSMUSG00000006526	828.687	-0.347141	0.0444468	-7.81026	5.70683e-15	5.83968e-14	-0.453621	2.1961e-05	0.0796934	0.601	cis only
ENSMUSG00000006574	3372.81	1.52367	0.348774	4.36863	1.25026e-05	4.60698e-05	0.43651	8.48095e-08	1.04238	0.0802724	cis only
ENSMUSG00000006732	576.197	-0.534682	0.0741656	-7.20929	5.62431e-13	4.85972e-12	-0.337471	0.0385578	-0.220066	0.234716	cis only
ENSMUSG00000006736	4873.96	-0.232625	0.050025	-4.65018	3.31639e-06	1.33188e-05	-0.1138	0.000188001	-0.138472	0.162644	cis only
ENSMUSG00000006777	1582.77	-0.7117	0.116029	-6.13384	8.57846e-10	5.44621e-09	-0.589346	3.46079e-10	-0.145891	0.556218	cis only
ENSMUSG00000006782	777.862	-0.55177	0.0695542	-7.93295	2.14e-15	2.26207e-14	-0.415311	0.000274272	-0.150546	0.33237	cis only
ENSMUSG00000006818	6848.57	0.131764	0.0397177	3.31753	0.000908182	0.00233298	0.106586	0.000944884	0.00589338	0.95018	cis only
ENSMUSG00000006931	399.838	0.208243	0.0911105	2.28561	0.0222773	0.0409893	0.544801	9.197e-07	-0.353546	0.0667706	cis only
ENSMUSG00000007035	706.643	0.420778	0.0789635	5.32877	9.88786e-08	4.90974e-07	0.61944	3.42168e-08	-0.215264	0.227835	cis only
ENSMUSG00000007415	2313.22	-0.110682	0.0453479	-2.44074	0.0146573	0.0282742	-0.343169	0.000146879	0.215126	0.0849014	cis only
ENSMUSG00000007827	401.015	-0.196368	0.0882254	-2.22575	0.0260311	0.0469869	-0.407229	0.00350774	0.175561	0.381652	cis only
ENSMUSG00000007891	4740.55	-0.244547	0.066973	-3.65143	0.000260788	0.000745319	-0.123057	0.00334914	-0.142815	0.223233	cis only
ENSMUSG00000008475	3686.75	-0.214692	0.0379084	-5.66343	1.48374e-08	8.1711e-08	-0.0933148	0.0223167	-0.139941	0.0654587	cis only
ENSMUSG00000008668	5705.9	-0.221108	0.0734183	-3.01163	0.00259851	0.00602402	-0.17669	8.68092e-08	-0.0658663	0.672598	cis only
ENSMUSG00000008763	1750.59	0.396601	0.0786656	5.04161	4.61627e-07	2.10231e-06	0.19241	0.0229538	0.186634	0.179963	cis only
ENSMUSG00000008999	352.722	-0.902013	0.0951077	-9.48412	2.4444e-21	3.80216e-20	-0.710123	7.24757e-06	-0.228985	0.364425	cis only
ENSMUSG00000009090	5673.26	0.179232	0.045065	3.97718	6.9738e-05	0.000222859	0.18104	8.29194e-07	-0.0207327	0.850615	cis only
ENSMUSG00000009633	1804.77	-0.512576	0.13308	-3.85164	0.000117331	0.000358973	-0.333584	1.35766e-08	-0.20356	0.593218	cis only
ENSMUSG00000009894	2248.34	-0.242727	0.0387359	-6.2662	3.69957e-10	2.43794e-09	-0.245687	0.00377479	-0.0152549	0.917916	cis only
ENSMUSG00000010051	138.305	1.73675	0.127541	13.6173	3.16147e-42	1.25997e-40	1.42207	4.7396e-18	0.280226	0.382592	cis only
ENSMUSG00000011148	866.085	-0.219026	0.0769559	-2.84612	0.00442553	0.00971215	-0.366892	0.00113636	0.130108	0.485064	cis only
ENSMUSG00000012076	306.766	0.464039	0.0544277	8.5258	1.51758e-17	1.86384e-16	0.457809	0.0433059	0.0228523	0.936387	cis only
ENSMUSG00000013089	520.069	0.35643	0.0883507	4.03426	5.47744e-05	0.000178594	0.613692	0.0392702	-0.301456	0.288604	cis only
ENSMUSG00000013663	4251.74	0.467944	0.0654376	7.151	8.61459e-13	7.31077e-12	0.440016	6.31527e-09	0.0120545	0.941847	cis only
ENSMUSG00000013822	1305.92	-0.207288	0.0563262	-3.68013	0.000233117	0.000673515	-0.448361	5.19666e-07	0.223015	0.0859898	cis only
ENSMUSG00000014418	1007.49	0.261168	0.0518374	5.03821	4.69918e-07	2.13656e-06	0.31188	0.000759406	-0.0647167	0.638443	cis only
ENSMUSG00000014606	4397.27	0.102938	0.036593	2.81305	0.00490741	0.0106462	0.241915	1.43227e-05	-0.158169	0.0674136	cis only
ENSMUSG00000014748	3642.57	-0.392847	0.0379626	-10.3483	4.26169e-25	8.13236e-24	-0.369596	9.81074e-07	-0.0428591	0.733393	cis only
ENSMUSG00000014850	581.398	-0.172682	0.0517742	-3.33529	0.00085209	0.00220419	-0.33233	0.0128251	0.139942	0.350802	cis only
ENSMUSG00000014907	370.041	-0.367863	0.061048	-6.0258	1.68276e-09	1.03904e-08	-0.533838	0.000230567	0.146138	0.384834	cis only
ENSMUSG00000014956	4983.91	0.225202	0.0345277	6.52238	6.92005e-11	4.97116e-10	0.352675	1.88069e-09	-0.145824	0.0710676	cis only
ENSMUSG00000014980	346.619	0.284093	0.0671064	4.23347	2.30115e-05	8.09092e-05	0.576735	0.0016769	-0.301925	0.159509	cis only
ENSMUSG00000015027	406.365	-0.773564	0.0538509	-14.3649	8.58989e-47	3.97497e-45	-0.580409	6.70744e-05	-0.211686	0.188084	cis only
ENSMUSG00000015095	1760.77	0.19154	0.0404993	4.72947	2.25101e-06	9.28209e-06	0.223958	0.0279828	-0.053985	0.689816	cis only
ENSMUSG00000015143	3305.71	-0.276135	0.0487769	-5.66118	1.50337e-08	8.26555e-08	-0.223883	2.4622e-06	-0.0716286	0.440856	cis only
ENSMUSG00000015337	842.951	-0.629071	0.0832494	-7.55647	4.14163e-14	3.92466e-13	-0.65564	2.67311e-21	0.00467539	0.984266	cis only
ENSMUSG00000015656	22688.8	-0.319129	0.0544958	-5.85603	4.74049e-09	2.77289e-08	-0.224237	4.30554e-33	-0.115017	0.521951	cis only
ENSMUSG00000015714	9369.63	0.207211	0.0702877	2.94805	0.00319788	0.00726589	0.529332	0.000596412	-0.338219	0.074184	cis only
ENSMUSG00000015806	2664.67	-0.535497	0.0780303	-6.86267	6.75834e-12	5.31322e-11	-0.332741	1.03611e-06	-0.223335	0.150071	cis only
ENSMUSG00000015961	1204.67	-0.212768	0.0364591	-5.83578	5.3539e-09	3.11528e-08	-0.270248	0.0164402	0.0353206	0.801094	cis only
ENSMUSG00000015966	501.742	0.492425	0.125552	3.92208	8.77884e-05	0.000275262	0.550815	0.000783356	-0.0494506	0.892619	cis only
ENSMUSG00000016481	2853.24	0.0971044	0.0291685	3.32908	0.000871332	0.00224907	0.102551	0.0144116	-0.0254598	0.713254	cis only
ENSMUSG00000016756	3607.02	0.427177	0.113894	3.75066	0.000176367	0.00052157	0.302843	2.35438e-16	0.100117	0.665412	cis only
ENSMUSG00000016757	1136.52	0.196046	0.0392956	4.98901	6.06899e-07	2.71929e-06	0.370021	2.88684e-05	-0.18439	0.0646478	cis only
ENSMUSG00000017009	18211.6	-0.482194	0.064246	-7.50543	6.12253e-14	5.73974e-13	-0.368581	3.38109e-57	-0.134497	0.147346	cis only
ENSMUSG00000017176	407.418	0.358261	0.0570927	6.27507	3.49468e-10	2.30748e-09	0.309966	0.0385926	0.0227291	0.917952	cis only
ENSMUSG00000017309	672.758	-0.961038	0.0789978	-12.1654	4.75308e-34	1.34663e-32	-1.19573	3.00622e-15	0.210559	0.327682	cis only
ENSMUSG00000017418	1655.19	-0.363481	0.0919522	-3.95294	7.71983e-05	0.000245242	-0.573218	9.28688e-07	0.181454	0.41878	cis only
ENSMUSG00000017466	2050.28	0.304969	0.0521343	5.84968	4.92511e-09	2.87473e-08	0.147598	0.0224977	0.138481	0.313603	cis only
ENSMUSG00000017697	112.39	-1.05606	0.103997	-10.1547	3.15767e-24	5.76794e-23	-1.17871	5.77914e-06	0.112712	0.754125	cis only
ENSMUSG00000017747	500.054	0.428552	0.0577822	7.41669	1.20085e-13	1.09797e-12	0.56901	0.000176911	-0.160787	0.369417	cis only
ENSMUSG00000017756	4643.64	0.55152	0.0410357	13.44	3.52432e-41	1.3528e-39	0.558918	2.48802e-48	-0.0285404	0.796658	cis only
ENSMUSG00000018166	2915.81	0.966423	0.08306	11.6352	2.72817e-31	6.90709e-30	1.03832	6.04087e-50	-0.087847	0.688999	cis only
ENSMUSG00000018199	396.258	-1.10526	0.0649276	-17.023	5.5447e-65	4.14211e-63	-0.918283	0.000106568	-0.234189	0.346165	cis only
ENSMUSG00000018217	624.225	-0.129367	0.0573661	-2.25512	0.0241258	0.0439344	-0.331554	0.0142601	0.160439	0.308136	cis only
ENSMUSG00000018387	486.68	-0.149662	0.0661598	-2.26214	0.023689	0.0432524	-0.347729	0.00511285	0.16914	0.326971	cis only
ENSMUSG00000018446	2985.62	-0.218726	0.0521876	-4.19115	2.7754e-05	9.61433e-05	-0.20175	0.000283303	-0.0378034	0.759722	cis only
ENSMUSG00000018476	2223.32	-0.228916	0.0567559	-4.03335	5.49864e-05	0.000179225	-0.344405	5.10198e-05	0.0920091	0.512664	cis only
ENSMUSG00000018599	627.839	0.566694	0.0780296	7.26256	3.79843e-13	3.31994e-12	0.5282	0.00916408	0.0192809	0.948051	cis only
ENSMUSG00000018846	2631.02	0.281011	0.102445	2.74305	0.00608706	0.0128978	0.238513	1.00466e-08	0.0252716	0.899877	cis only
ENSMUSG00000018849	5112.07	-0.343462	0.0478343	-7.18024	6.95874e-13	5.94491e-12	-0.276366	1.02732e-12	-0.0867991	0.312176	cis only
ENSMUSG00000019054	1826.49	-0.20837	0.0939663	-2.21749	0.0265894	0.0478609	-0.153348	0.0389015	-0.0743882	0.662872	cis only
ENSMUSG00000019080	646.842	-0.595791	0.106256	-5.60711	2.05729e-08	1.11165e-07	-0.507377	1.25367e-07	-0.0987455	0.619091	cis only
ENSMUSG00000019082	8908.21	-0.478268	0.0784189	-6.09889	1.0681e-09	6.70694e-09	-0.239781	2.76958e-19	-0.254629	0.0962284	cis only
ENSMUSG00000019122	3060.48	0.570645	0.0923759	6.17742	6.51591e-10	4.19107e-09	0.736254	5.23912e-35	-0.181223	0.355373	cis only
ENSMUSG00000019179	9417.53	0.611028	0.0461539	13.2389	5.23028e-40	1.94489e-38	0.607972	3.59586e-123	-0.0152985	0.910701	cis only
ENSMUSG00000019194	286.537	-0.727432	0.115063	-6.32206	2.58104e-10	1.72959e-09	-0.73021	0.00260219	-0.00953976	0.983397	cis only
ENSMUSG00000019232	4820.87	-1.07419	0.108756	-9.877	5.23774e-23	8.99542e-22	-1.0539	8.75961e-210	-0.0410564	0.857923	cis only
ENSMUSG00000019256	2910.51	0.461327	0.110946	4.15812	3.20874e-05	0.000109898	0.259598	0.000134213	0.182857	0.363121	cis only
ENSMUSG00000019487	390.123	-0.56479	0.0690241	-8.18251	2.77994e-16	3.12069e-15	-0.336477	0.00852251	-0.242823	0.155302	cis only
ENSMUSG00000019505	11930.8	0.268235	0.0473393	5.66622	1.45985e-08	8.04751e-08	0.447509	3.01282e-40	-0.200839	0.0592394	cis only
ENSMUSG00000019528	702.869	-0.158042	0.0407536	-3.87797	0.00010533	0.000325063	-0.353931	2.61922e-05	0.171789	0.0976307	cis only
ENSMUSG00000019579	2834.06	-0.296888	0.0556352	-5.33633	9.48452e-08	4.71509e-07	-0.183649	5.72273e-08	-0.132995	0.172058	cis only
ENSMUSG00000019762	4219.9	0.266679	0.0513158	5.19682	2.02728e-07	9.69916e-07	0.149238	0.000684705	0.0953257	0.368695	cis only
ENSMUSG00000019806	1024.75	-0.318324	0.047006	-6.772	1.27017e-11	9.74658e-11	-0.380088	0.000501945	0.0443021	0.798401	cis only
ENSMUSG00000019861	1529.09	-0.536047	0.0639359	-8.38413	5.11028e-17	6.04632e-16	-0.735706	1.19137e-09	0.176075	0.429185	cis only
ENSMUSG00000019877	8665.14	0.537682	0.0773371	6.95245	3.58991e-12	2.89329e-11	0.297472	5.54444e-38	0.223153	0.0524758	cis only
ENSMUSG00000019878	2720.73	-0.216571	0.0474538	-4.56384	5.02268e-06	1.96277e-05	-0.160878	0.000738135	-0.0772541	0.533302	cis only
ENSMUSG00000019883	175.096	0.822226	0.136597	6.01935	1.75116e-09	1.07967e-08	0.436127	0.0136337	0.368076	0.181522	cis only
ENSMUSG00000019952	580.522	-0.771534	0.0542615	-14.2188	7.00263e-46	3.18734e-44	-0.764513	5.80718e-11	-0.0268902	0.890682	cis only
ENSMUSG00000019960	2487.41	-0.291511	0.0839467	-3.47257	0.000515504	0.00139231	-0.331905	2.23351e-14	0.02951	0.921138	cis only
ENSMUSG00000019969	1781.1	0.15345	0.0396224	3.8728	0.000107591	0.000331733	0.168785	0.00642113	-0.0358681	0.738709	cis only
ENSMUSG00000019979	520.656	0.341135	0.0691636	4.93229	8.12696e-07	3.57788e-06	0.430367	0.0314218	-0.10443	0.644552	cis only
ENSMUSG00000020029	5836.2	-0.146836	0.0347163	-4.22959	2.34119e-05	8.22133e-05	-0.18844	1.08587e-10	0.02257	0.762955	cis only
ENSMUSG00000020064	1443.18	0.116239	0.0513898	2.2619	0.0237036	0.0432744	0.321989	0.0438147	-0.236116	0.109128	cis only
ENSMUSG00000020085	661.295	-0.834458	0.0751708	-11.1008	1.24299e-28	2.86404e-27	-1.25897	2.24438e-09	0.37616	0.102952	cis only
ENSMUSG00000020089	6751.08	-0.294431	0.0566446	-5.19786	2.01596e-07	9.64777e-07	-0.179897	4.62352e-07	-0.134161	0.198256	cis only
ENSMUSG00000020101	689.385	0.20948	0.0914139	2.29156	0.0219312	0.040424	0.408624	0.00920665	-0.224275	0.289829	cis only
ENSMUSG00000020120	530.285	-0.586223	0.13281	-4.41398	1.01486e-05	3.79754e-05	-0.567049	5.0907e-09	-0.038857	0.91322	cis only
ENSMUSG00000020122	2468.47	1.10944	0.12657	8.76545	1.8604e-18	2.40251e-17	0.797646	6.03171e-26	0.281149	0.258797	cis only
ENSMUSG00000020132	2178.6	-0.197838	0.0316348	-6.25382	4.00525e-10	2.62794e-09	-0.119255	0.0334482	-0.0996425	0.264476	cis only
ENSMUSG00000020142	4153.91	0.625024	0.0651088	9.59969	8.01828e-22	1.28563e-20	0.764572	1.19489e-71	-0.165497	0.194863	cis only
ENSMUSG00000020185	369.544	1.45413	0.0913512	15.918	4.75289e-57	2.78797e-55	1.0295	1.06775e-06	0.425542	0.0906833	cis only
ENSMUSG00000020241	1726.82	0.385085	0.0838478	4.59267	4.37602e-06	1.72463e-05	0.440962	1.4739e-08	-0.0726695	0.729725	cis only
ENSMUSG00000020248	2902.31	-0.385453	0.0586052	-6.57711	4.79667e-11	3.49094e-10	-0.257163	0.00113203	-0.141493	0.336559	cis only
ENSMUSG00000020258	4520.76	0.350649	0.0559078	6.27191	3.56654e-10	2.354e-09	0.490758	3.42834e-14	-0.156795	0.238752	cis only
ENSMUSG00000020261	2595.74	-0.288727	0.0749081	-3.85442	0.000116004	0.000355177	-0.210305	0.00380928	-0.101839	0.576699	cis only
ENSMUSG00000020262	520.949	0.359746	0.0581624	6.1852	6.20239e-10	4.00021e-09	0.29552	0.0286048	0.0436352	0.825569	cis only
ENSMUSG00000020272	551.858	-0.273728	0.0651721	-4.20008	2.66816e-05	9.26565e-05	-0.349997	0.011916	0.0473713	0.812559	cis only
ENSMUSG00000020277	2791.35	-0.253274	0.0661883	-3.82657	0.000129942	0.000394298	-0.261133	2.00481e-06	-0.0177842	0.93803	cis only
ENSMUSG00000020321	11803.9	-0.152625	0.0672572	-2.26927	0.0232518	0.0425475	-0.20034	1.1377e-24	0.0301766	0.846574	cis only
ENSMUSG00000020340	330.683	0.331366	0.100079	3.31104	0.000929505	0.00238152	0.456626	0.0049079	-0.130839	0.629549	cis only
ENSMUSG00000020346	6056.42	-0.398341	0.0416673	-9.56005	1.17699e-21	1.86383e-20	-0.244291	2.40989e-05	-0.171282	0.0818115	cis only
ENSMUSG00000020361	5757.81	-0.190271	0.0360743	-5.27442	1.33177e-07	6.51189e-07	-0.221344	0.0388668	0.00604348	0.973737	cis only
ENSMUSG00000020422	3046.22	0.409776	0.072063	5.68635	1.29782e-08	7.2116e-08	0.168384	0.00384813	0.223098	0.192519	cis only
ENSMUSG00000020432	5655.11	-0.144988	0.0354482	-4.09013	4.31139e-05	0.000143647	-0.14196	2.63165e-07	-0.0231461	0.77235	cis only
ENSMUSG00000020439	890.225	0.186334	0.0579393	3.21603	0.00129979	0.00321694	0.298737	0.0118039	-0.139967	0.499991	cis only
ENSMUSG00000020462	533.004	-0.441806	0.0674432	-6.55079	5.72348e-11	4.14194e-10	-0.686434	0.000122964	0.221362	0.316034	cis only
ENSMUSG00000020464	1047.09	0.539786	0.0517053	10.4397	1.63388e-25	3.18721e-24	0.470617	0.00855539	0.0564818	0.792285	cis only
ENSMUSG00000020485	602.556	-0.26551	0.0806104	-3.29374	0.00098863	0.00251752	-0.238083	0.0185621	-0.0508874	0.767543	cis only
ENSMUSG00000020514	988.83	-0.338497	0.0921355	-3.67391	0.000238871	0.000688588	-0.322175	0.00107168	-0.0330158	0.892042	cis only
ENSMUSG00000020593	895.867	-0.45204	0.125479	-3.60251	0.000315163	0.000887324	-0.376148	2.14072e-05	-0.100124	0.762955	cis only
ENSMUSG00000020607	803.748	-1.27971	0.0778779	-16.4323	1.12276e-60	7.24965e-59	-1.24682	6.85401e-18	-0.0679135	0.779548	cis only
ENSMUSG00000020612	10391.8	-0.181926	0.0378528	-4.80614	1.53871e-06	6.51917e-06	-0.131252	6.78484e-05	-0.0689011	0.400803	cis only
ENSMUSG00000020614	2721.02	0.318618	0.0460085	6.92519	4.35397e-12	3.47879e-11	0.434324	2.01171e-27	-0.13489	0.154123	cis only
ENSMUSG00000020628	1210.47	0.263134	0.0445543	5.90592	3.50679e-09	2.08716e-08	0.359032	2.11356e-05	-0.111598	0.274272	cis only
ENSMUSG00000020629	6171.63	-0.508687	0.0530952	-9.58065	9.64376e-22	1.5359e-20	-0.477337	7.54556e-11	-0.0518323	0.70351	cis only
ENSMUSG00000020653	502.633	-0.330776	0.112589	-2.9379	0.00330443	0.00748246	-0.490456	0.00537864	0.143405	0.629287	cis only
ENSMUSG00000020656	267.857	0.594885	0.132349	4.49482	6.96273e-06	2.67017e-05	0.965694	3.82505e-13	-0.38898	0.0883534	cis only
ENSMUSG00000020697	904.876	0.290574	0.101988	2.84911	0.00438422	0.00962783	0.184707	0.0127081	0.087209	0.657606	cis only
ENSMUSG00000020709	664.84	0.473813	0.0850493	5.57104	2.53218e-08	1.35595e-07	0.63013	2.53653e-06	-0.173324	0.434382	cis only
ENSMUSG00000020740	488.34	0.180812	0.0583166	3.10052	0.00193183	0.00460142	0.356012	0.0220318	-0.196401	0.241288	cis only
ENSMUSG00000020743	1690.64	-0.578576	0.0771803	-7.49642	6.55839e-14	6.12422e-13	-0.599545	7.62188e-08	0.0101646	0.972848	cis only
ENSMUSG00000020778	162.42	0.366769	0.122816	2.98634	0.00282336	0.0064875	0.616362	7.20292e-05	-0.28992	0.212324	cis only
ENSMUSG00000020814	220.326	-0.459738	0.0847508	-5.42458	5.80907e-08	2.97673e-07	-0.622746	0.00310628	0.102792	0.711294	cis only
ENSMUSG00000020849	15877.4	-0.194316	0.0421408	-4.61111	4.00516e-06	1.58824e-05	-0.0895784	0.00306912	-0.125072	0.173837	cis only
ENSMUSG00000020869	5098.43	0.41813	0.0905328	4.61854	3.86449e-06	1.53832e-05	0.252964	2.41029e-13	0.145442	0.283905	cis only
ENSMUSG00000020900	1449.9	0.333455	0.0861432	3.87094	0.000108417	0.000333909	0.259001	0.0014296	0.0555945	0.788303	cis only
ENSMUSG00000020914	2427.68	0.565534	0.0818164	6.91224	4.77065e-12	3.79896e-11	0.16517	0.0426699	0.378428	0.0503223	cis only
ENSMUSG00000020946	4568.05	-0.420476	0.0383428	-10.9662	5.55532e-28	1.22903e-26	-0.512601	4.96611e-72	0.0722448	0.414932	cis only
ENSMUSG00000020952	1729.95	0.239772	0.0522796	4.58633	4.51099e-06	1.77446e-05	0.242231	0.00916408	-0.0229243	0.875144	cis only
ENSMUSG00000020964	10889.1	0.186118	0.0632968	2.94041	0.0032778	0.00742619	0.374411	0.000738569	-0.211923	0.180924	cis only
ENSMUSG00000020974	151.687	0.734307	0.0941793	7.7969	6.34462e-15	6.48435e-14	0.550443	0.0372094	0.173703	0.57336	cis only
ENSMUSG00000020978	1547.29	0.21653	0.033889	6.3894	1.66537e-10	1.1469e-09	0.205749	0.0122863	-0.00780302	0.951211	cis only
ENSMUSG00000020986	3389.59	-0.174747	0.057477	-3.0403	0.00236346	0.00552989	-0.236325	3.73979e-12	0.04243	0.635615	cis only
ENSMUSG00000020988	1429.86	0.320792	0.0491847	6.52219	6.92888e-11	4.97536e-10	0.201003	0.0292778	0.0963869	0.45188	cis only
ENSMUSG00000021033	26054.5	0.208383	0.044425	4.69066	2.7232e-06	1.10838e-05	0.180065	6.9673e-15	0.00571191	0.967092	cis only
ENSMUSG00000021072	2723.95	0.0832978	0.0357223	2.33181	0.0197105	0.0367866	0.224671	0.000478504	-0.161439	0.0546529	cis only
ENSMUSG00000021192	1116.53	-0.462643	0.0481346	-9.61145	7.15375e-22	1.15256e-20	-0.486322	1.41088e-18	0.00616921	0.969396	cis only
ENSMUSG00000021211	1750.86	0.483932	0.089772	5.39068	7.01915e-08	3.55416e-07	0.656959	9.37155e-40	-0.194832	0.243188	cis only
ENSMUSG00000021242	2785.09	-0.782878	0.0636726	-12.2954	9.59224e-35	2.82827e-33	-0.660806	4.92498e-06	-0.141088	0.475633	cis only
ENSMUSG00000021302	334.822	0.256029	0.0604314	4.23669	2.26837e-05	7.98917e-05	0.460856	0.0278555	-0.219293	0.312102	cis only
ENSMUSG00000021335	606.941	-0.403684	0.0901735	-4.47675	7.57883e-06	2.89047e-05	-0.813178	0.00239522	0.30909	0.308136	cis only
ENSMUSG00000021360	715.864	0.172774	0.0617958	2.79589	0.00517575	0.0111673	0.428185	0.0474431	-0.278249	0.169655	cis only
ENSMUSG00000021364	48707.9	-0.584117	0.0698128	-8.3669	5.91531e-17	6.93478e-16	-0.635942	9.11199e-10	-0.0102672	0.973737	cis only
ENSMUSG00000021376	3663.35	1.33433	0.0990546	13.4707	2.32725e-41	9.03723e-40	1.14684	1.50944e-257	0.164306	0.414932	cis only
ENSMUSG00000021427	6966.64	0.204143	0.0295722	6.90322	5.08368e-12	4.03665e-11	0.122054	0.000814926	0.0612231	0.418819	cis only
ENSMUSG00000021476	1443.85	0.772352	0.0324576	23.7957	3.69657e-125	6.84235e-123	0.894601	8.76158e-22	-0.137377	0.205941	cis only
ENSMUSG00000021492	27769.8	-0.571297	0.0433016	-13.1934	9.57136e-40	3.5121e-38	-0.416347	1.82676e-75	-0.176229	0.0650517	cis only
ENSMUSG00000021578	894.553	0.153251	0.0341417	4.48867	7.16683e-06	2.74276e-05	0.257024	0.0465327	-0.114683	0.387721	cis only
ENSMUSG00000021589	625.268	0.464878	0.0651049	7.14045	9.30251e-13	7.86653e-12	0.647298	5.97666e-05	-0.204556	0.305985	cis only
ENSMUSG00000021595	2304.37	0.252699	0.0371193	6.80776	9.91314e-12	7.70616e-11	0.181115	0.0440309	0.0522214	0.662872	cis only
ENSMUSG00000021607	872.104	-0.188477	0.071441	-2.63821	0.00833444	0.0170905	-0.271182	0.000149616	0.0669329	0.723585	cis only
ENSMUSG00000021646	2648.11	-0.374509	0.0485918	-7.70724	1.28564e-14	1.27789e-13	-0.322486	4.50779e-08	-0.0714997	0.517479	cis only
ENSMUSG00000021671	266.437	0.358511	0.0632351	5.6695	1.43218e-08	7.90808e-08	0.697865	0.00118324	-0.327268	0.0854112	cis only
ENSMUSG00000021704	813.361	0.465091	0.0664006	7.00431	2.482e-12	2.03083e-11	0.409531	0.000745474	0.0419292	0.842735	cis only
ENSMUSG00000021709	3415.32	0.246841	0.0657724	3.75295	0.000174765	0.000517308	0.109209	0.00838352	0.121283	0.241288	cis only
ENSMUSG00000021716	762.123	-0.303479	0.0412022	-7.36561	1.76337e-13	1.59133e-12	-0.35662	0.0109923	0.0366812	0.834912	cis only
ENSMUSG00000021738	1160.18	0.134096	0.0588342	2.27923	0.0226536	0.0415533	0.23016	0.0338137	-0.115048	0.416764	cis only
ENSMUSG00000021751	14067.4	0.161251	0.0521542	3.09181	0.00198941	0.0047325	0.125801	0.0129749	0.0129942	0.942394	cis only
ENSMUSG00000021752	345.266	0.206903	0.0621178	3.33081	0.000865928	0.00223651	0.241521	0.0438147	-0.0538649	0.771124	cis only
ENSMUSG00000021764	2146.84	-0.342906	0.0677618	-5.06047	4.18221e-07	1.91721e-06	-0.771257	0.00617	0.40229	0.115253	cis only
ENSMUSG00000021792	5389.46	-0.291561	0.051891	-5.61872	1.92377e-08	1.04425e-07	-0.185497	1.02983e-08	-0.124572	0.23617	cis only
ENSMUSG00000021830	485.91	-0.457366	0.0555985	-8.22623	1.93199e-16	2.18797e-15	-0.258172	0.0291647	-0.220256	0.112088	cis only
ENSMUSG00000021866	1859.22	-0.254882	0.0530422	-4.80528	1.54538e-06	6.54242e-06	-0.246985	0.0227042	-0.024431	0.897766	cis only
ENSMUSG00000021884	617.841	0.90079	0.106303	8.4738	2.37524e-17	2.88195e-16	0.60841	0.000203047	0.258789	0.398037	cis only
ENSMUSG00000021895	1424.12	0.3767	0.094223	3.99796	6.38907e-05	0.000205553	0.248097	0.000554464	0.106182	0.515983	cis only
ENSMUSG00000021973	3364.19	0.231696	0.0361203	6.41455	1.4124e-10	9.79161e-10	0.149568	0.0467923	0.0605835	0.596106	cis only
ENSMUSG00000021983	1028.1	0.503587	0.137816	3.65406	0.000258126	0.000738598	0.582187	2.4016e-05	-0.0854115	0.816033	cis only
ENSMUSG00000021986	429.119	0.406187	0.08128	4.99738	5.81139e-07	2.60949e-06	0.637533	0.000113735	-0.259837	0.174356	cis only
ENSMUSG00000021994	377.147	-0.737281	0.105647	-6.97873	2.97857e-12	2.42167e-11	-0.576042	0.000409221	-0.176513	0.503791	cis only
ENSMUSG00000022009	425.22	0.400475	0.0532553	7.51991	5.48154e-14	5.15042e-13	0.449386	1.69219e-05	-0.069839	0.678824	cis only
ENSMUSG00000022023	885.073	0.302132	0.0337904	8.94135	3.84455e-19	5.21126e-18	0.27101	0.0372937	0.0122216	0.943195	cis only
ENSMUSG00000022057	386.909	0.292439	0.0962656	3.03784	0.00238283	0.00556973	0.309503	0.0403837	-0.0311252	0.898494	cis only
ENSMUSG00000022105	759.811	-0.739198	0.10066	-7.34348	2.08111e-13	1.86896e-12	-1.03635	3.42838e-19	0.273534	0.09721	cis only
ENSMUSG00000022108	29844.2	0.124369	0.0491253	2.53167	0.0113521	0.0225243	0.220776	1.94741e-56	-0.116125	0.213287	cis only
ENSMUSG00000022125	841.543	0.814828	0.0724729	11.2432	2.50114e-29	5.89341e-28	0.86358	1.95265e-18	-0.0584059	0.741863	cis only
ENSMUSG00000022191	675.815	-0.30387	0.0448373	-6.77717	1.22549e-11	9.42105e-11	-0.334276	0.0384237	0.00251516	0.99044	cis only
ENSMUSG00000022235	2143.26	0.702861	0.0892386	7.8762	3.37497e-15	3.51398e-14	0.391219	0.0133797	0.290239	0.217684	cis only
ENSMUSG00000022237	509.095	0.933688	0.122412	7.6274	2.39536e-14	2.31598e-13	1.00319	2.58772e-11	-0.0832743	0.815401	cis only
ENSMUSG00000022244	9698.64	-0.504407	0.0537855	-9.37813	6.71558e-21	1.02356e-19	-0.529904	3.6041e-58	0.00346424	0.983893	cis only
ENSMUSG00000022248	229.01	-0.359359	0.0640229	-5.61298	1.98873e-08	1.07636e-07	-0.604062	0.00112902	0.215271	0.26285	cis only
ENSMUSG00000022261	8581.86	-0.13096	0.0379616	-3.4498	0.000560992	0.00150516	-0.0800462	0.0166512	-0.0704221	0.337321	cis only
ENSMUSG00000022272	2917.38	0.520559	0.0748786	6.95205	3.6002e-12	2.90018e-11	0.272168	2.09004e-06	0.229372	0.07248	cis only
ENSMUSG00000022324	315.622	-0.444173	0.100458	-4.42149	9.8022e-06	3.67285e-05	-0.518198	0.0034347	0.0625221	0.844216	cis only
ENSMUSG00000022337	718.704	-0.727159	0.0679175	-10.7065	9.48862e-27	1.9685e-25	-0.881103	2.24126e-09	0.118875	0.600255	cis only
ENSMUSG00000022351	1462.03	-0.747203	0.27808	-2.68701	0.00720953	0.0149979	-0.211395	0.00207839	-0.55984	0.286391	cis only
ENSMUSG00000022389	4010.3	0.33759	0.0669636	5.0414	4.62139e-07	2.10349e-06	0.224617	0.0472737	0.0893605	0.58753	cis only
ENSMUSG00000022415	364.337	1.22313	0.0958951	12.7549	2.92877e-37	9.73861e-36	1.29129	2.58512e-07	-0.0818495	0.835609	cis only
ENSMUSG00000022425	5444.71	0.494988	0.0699909	7.07218	1.52517e-12	1.27358e-11	0.584149	6.78484e-05	-0.103021	0.605637	cis only
ENSMUSG00000022452	1602.29	-0.375422	0.0932291	-4.02687	5.65245e-05	0.000183842	-0.227624	0.00202132	-0.173235	0.307556	cis only
ENSMUSG00000022463	3613.29	-0.318212	0.0796458	-3.99534	6.46018e-05	0.000207695	-0.269721	0.00781111	-0.0760574	0.719097	cis only
ENSMUSG00000022476	502.71	0.538571	0.0607382	8.8671	7.5078e-19	9.96593e-18	0.415656	1.18222e-06	0.106574	0.508462	cis only
ENSMUSG00000022512	10289.4	0.495697	0.0590018	8.40139	4.41212e-17	5.24262e-16	0.631473	6.84619e-203	-0.15716	0.112632	cis only
ENSMUSG00000022540	935.253	-1.96618	0.138591	-14.187	1.10337e-45	4.98133e-44	-1.49229	2.89383e-38	-0.492088	0.0686243	cis only
ENSMUSG00000022613	1290.03	1.28982	0.311173	4.14503	3.39764e-05	0.000115611	0.834738	1.447e-13	0.455923	0.502028	cis only
ENSMUSG00000022629	2297.93	-0.332467	0.0614115	-5.41377	6.17119e-08	3.15452e-07	-0.279994	9.83453e-09	-0.0729228	0.526223	cis only
ENSMUSG00000022656	3010.88	-0.126646	0.042834	-2.95667	0.00310977	0.00707825	-0.298506	7.24366e-05	0.14994	0.135295	cis only
ENSMUSG00000022665	5685.46	0.348029	0.0549937	6.32854	2.475e-10	1.66053e-09	0.179211	0.00461469	0.149921	0.31781	cis only
ENSMUSG00000022674	610.111	-0.278065	0.0453769	-6.1279	8.90453e-10	5.64247e-09	-0.567741	5.26239e-05	0.267756	0.0584082	cis only
ENSMUSG00000022677	608.655	-0.273594	0.0673654	-4.06135	4.879e-05	0.000160726	-0.388693	0.000369925	0.0959847	0.603731	cis only
ENSMUSG00000022702	175.87	-0.394816	0.095058	-4.15342	3.27543e-05	0.000111975	-0.485931	0.0036648	0.0725586	0.79356	cis only
ENSMUSG00000022723	258.034	0.473588	0.0967581	4.89455	9.85288e-07	4.30021e-06	0.468445	0.0432073	-0.0500245	0.887522	cis only
ENSMUSG00000022751	4708.93	0.137308	0.0444757	3.08727	0.00202007	0.00480061	0.203115	3.86823e-10	-0.0862266	0.34906	cis only
ENSMUSG00000022766	51623.9	-0.120678	0.0410178	-2.94209	0.00326005	0.00738799	-0.148056	6.68296e-10	0.00724919	0.950647	cis only
ENSMUSG00000022790	1972.02	0.438936	0.0629046	6.9778	2.99832e-12	2.43535e-11	0.490367	0.00966308	-0.0545438	0.835609	cis only
ENSMUSG00000022821	12567.1	0.347981	0.0743244	4.68192	2.84201e-06	1.15335e-05	0.238077	7.82767e-09	0.0909189	0.587066	cis only
ENSMUSG00000022836	4407.2	-0.384212	0.0537344	-7.15019	8.66548e-13	7.34648e-12	-0.549201	1.46472e-54	0.144496	0.153463	cis only
ENSMUSG00000022844	3338.41	-0.195696	0.0593495	-3.29735	0.000976013	0.00248881	-0.152485	0.0349929	-0.0684287	0.676984	cis only
ENSMUSG00000022875	156026	-0.315698	0.0538832	-5.85893	4.65852e-09	2.72877e-08	-0.402595	0	0.0662475	0.571038	cis only
ENSMUSG00000022877	45464.5	0.817236	0.102714	7.95642	1.7709e-15	1.88387e-14	0.693929	0	0.103277	0.650642	cis only
ENSMUSG00000022889	1762.84	0.151189	0.047963	3.1522	0.00162047	0.00393175	0.224868	7.77351e-08	-0.0972422	0.369517	cis only
ENSMUSG00000022892	9162.98	-0.233171	0.0736805	-3.16462	0.00155284	0.00378329	-0.336126	6.00521e-29	0.0818575	0.510214	cis only
ENSMUSG00000022898	987.904	-0.239856	0.045245	-5.30126	1.15008e-07	5.66502e-07	-0.2314	0.0116057	-0.0238092	0.883745	cis only
ENSMUSG00000022912	2701.32	0.265617	0.0671718	3.95429	7.6762e-05	0.000243902	0.184461	0.000358035	0.0605342	0.68227	cis only
ENSMUSG00000022951	924.265	-0.667314	0.0714728	-9.33662	9.94629e-21	1.50359e-19	-0.405901	0.00042449	-0.278285	0.0829602	cis only
ENSMUSG00000022962	1161.72	0.264625	0.0555465	4.76403	1.89761e-06	7.92886e-06	0.225168	0.0387072	0.0198943	0.910282	cis only
ENSMUSG00000022967	3035.9	-0.137077	0.0508496	-2.69573	0.00702351	0.0146567	-0.273254	0.00312967	0.122413	0.247356	cis only
ENSMUSG00000023026	1047.45	-0.530806	0.0462389	-11.4796	1.66961e-30	4.15134e-29	-0.496946	5.88024e-07	-0.0525647	0.731371	cis only
ENSMUSG00000023031	171.756	0.514193	0.112946	4.55257	5.2994e-06	2.06268e-05	0.61655	7.99479e-06	-0.122692	0.602909	cis only
ENSMUSG00000023067	1666.22	-0.46276	0.140537	-3.2928	0.000991962	0.00252446	-0.260567	1.06859e-07	-0.22114	0.541481	cis only
ENSMUSG00000023079	1231.92	0.30852	0.0760743	4.05551	5.00243e-05	0.0001645	0.310995	0.0136861	-0.0223702	0.920271	cis only
ENSMUSG00000023094	463.286	0.17132	0.0538744	3.17999	0.00147282	0.00360184	0.36877	0.0132759	-0.215457	0.136564	cis only
ENSMUSG00000023156	732.447	0.559248	0.0407957	13.7085	9.03095e-43	3.6605e-41	0.777247	8.61035e-14	-0.221406	0.0535432	cis only
ENSMUSG00000023176	15921	0.36925	0.0697971	5.29033	1.22095e-07	5.99111e-07	0.234606	9.67259e-06	0.11496	0.401086	cis only
ENSMUSG00000023249	631.815	-0.254985	0.0666398	-3.82632	0.000130075	0.00039463	-0.441078	1.71778e-06	0.16169	0.300179	cis only
ENSMUSG00000023284	163.356	-1.01779	0.0729593	-13.9501	3.14024e-44	1.32438e-42	-0.73017	0.00524573	-0.254119	0.349573	cis only
ENSMUSG00000023367	8043.87	0.862719	0.0689694	12.5087	6.69016e-36	2.11885e-34	0.856455	9.37542e-291	-0.0117216	0.945213	cis only
ENSMUSG00000023571	133.804	-1.79343	0.120453	-14.889	3.88438e-50	1.94324e-48	-1.76974	2.5422e-12	-0.0706614	0.866651	cis only
ENSMUSG00000023791	524.161	0.245055	0.0645384	3.79705	0.00014643	0.000439368	0.339379	0.00250057	-0.118865	0.463521	cis only
ENSMUSG00000023904	877.51	-0.429013	0.0966066	-4.44082	8.9616e-06	3.3784e-05	-0.255519	0.00518358	-0.197225	0.255898	cis only
ENSMUSG00000023913	624.26	-0.510368	0.0977371	-5.22185	1.77145e-07	8.51432e-07	-0.672799	5.45981e-07	0.147301	0.524998	cis only
ENSMUSG00000023915	1254.85	0.169411	0.0563125	3.0084	0.00262624	0.00608322	0.317771	0.000642032	-0.165926	0.216506	cis only
ENSMUSG00000023921	7036.58	-0.168665	0.0512205	-3.29293	0.000991485	0.00252363	-0.357332	5.46205e-20	0.16769	0.0706628	cis only
ENSMUSG00000023938	873.425	0.606548	0.0433128	14.0039	1.4751e-44	6.26178e-43	0.44108	4.42586e-08	0.148334	0.194309	cis only
ENSMUSG00000023942	2561.73	-0.389923	0.0492347	-7.91968	2.38128e-15	2.50757e-14	-0.339355	1.35585e-09	-0.0673318	0.538723	cis only
ENSMUSG00000023959	395.1	-0.622145	0.12189	-5.10416	3.32265e-07	1.55091e-06	-0.604539	9.67506e-06	-0.046284	0.886272	cis only
ENSMUSG00000023961	1008.47	-0.505204	0.0689051	-7.33189	2.26929e-13	2.02703e-12	-0.404037	3.34991e-10	-0.12266	0.311896	cis only
ENSMUSG00000023972	640.594	0.631964	0.0493789	12.7983	1.67683e-37	5.64331e-36	0.453052	0.00495191	0.171887	0.309935	cis only
ENSMUSG00000023988	933.218	-0.179938	0.0757701	-2.37478	0.0175592	0.0331955	-0.283911	3.14515e-05	0.0839694	0.597722	cis only
ENSMUSG00000023994	786.389	0.354912	0.0514226	6.90187	5.13216e-12	4.07321e-11	0.240279	0.0253323	0.0982427	0.423169	cis only
ENSMUSG00000024030	998.712	-0.345887	0.067918	-5.09271	3.52987e-07	1.63891e-06	-0.251879	0.00162523	-0.108997	0.499577	cis only
ENSMUSG00000024042	4318.04	-0.556122	0.134851	-4.12398	3.72378e-05	0.000125373	-0.216828	2.84204e-08	-0.373274	0.140763	cis only
ENSMUSG00000024044	553.884	0.616119	0.0989892	6.22411	4.84312e-10	3.15409e-09	0.922368	3.47967e-07	-0.341211	0.165406	cis only
ENSMUSG00000024067	878.716	-0.30689	0.0672957	-4.56032	5.10763e-06	1.99363e-05	-0.245979	0.02213	-0.0836673	0.660754	cis only
ENSMUSG00000024070	3655.54	-1.12562	0.0943816	-11.9263	8.63143e-33	2.31921e-31	-1.08029	9.93236e-07	0.0958703	0.829358	cis only
ENSMUSG00000024091	3017.82	0.114346	0.0263804	4.33448	1.46103e-05	5.33288e-05	0.184253	0.0452614	-0.0902589	0.414932	cis only
ENSMUSG00000024118	424.827	-0.709303	0.0780236	-9.09088	9.82422e-20	1.37531e-18	-0.552654	0.0298817	-0.177328	0.525222	cis only
ENSMUSG00000024120	6628.7	-0.283398	0.0508127	-5.5773	2.44285e-08	1.3098e-07	-0.277482	4.06912e-16	-0.02409	0.847019	cis only
ENSMUSG00000024135	765.415	-0.307403	0.0579741	-5.30242	1.14276e-07	5.63401e-07	-0.45146	3.71824e-07	0.126838	0.280192	cis only
ENSMUSG00000024142	352.434	0.599284	0.0759016	7.89553	2.89077e-15	3.02116e-14	0.416175	0.000897165	0.163845	0.352859	cis only
ENSMUSG00000024150	8765.16	-0.797353	0.0417839	-19.0828	3.51034e-81	3.58765e-79	-0.79952	0	-0.018327	0.863402	cis only
ENSMUSG00000024151	955.769	-0.246175	0.0545738	-4.51088	6.45607e-06	2.48617e-05	-0.21059	0.023081	-0.0498777	0.724416	cis only
ENSMUSG00000024155	279.781	-0.715451	0.0780055	-9.1718	4.65179e-20	6.67478e-19	-0.561725	0.00941992	-0.174795	0.478245	cis only
ENSMUSG00000024165	1763.71	0.180219	0.0470634	3.82929	0.000128514	0.000390393	0.280748	0.0468744	-0.114732	0.41878	cis only
ENSMUSG00000024197	1085.57	-0.595624	0.0569357	-10.4613	1.29997e-25	2.5448e-24	-0.464764	3.51673e-08	-0.148335	0.257172	cis only
ENSMUSG00000024248	2374.14	-0.294296	0.0611992	-4.80882	1.51825e-06	6.43411e-06	-0.458353	5.81944e-21	0.14518	0.268713	cis only
ENSMUSG00000024277	1084.74	1.21025	0.0546548	22.1436	1.20242e-108	1.78849e-106	1.1919	4.48392e-52	-0.00532274	0.979091	cis only
ENSMUSG00000024312	946.056	0.55875	0.0459149	12.1692	4.53332e-34	1.28655e-32	0.367821	0.00139958	0.161278	0.230971	cis only
ENSMUSG00000024338	604.617	-0.457801	0.164979	-2.7749	0.00552193	0.0118391	-0.263353	0.010443	-0.221056	0.445115	cis only
ENSMUSG00000024346	1216.21	-0.222075	0.0794002	-2.79691	0.00515937	0.0111363	-0.196001	0.0419422	-0.0490359	0.817125	cis only
ENSMUSG00000024369	993.161	-0.231322	0.0584702	-3.95623	7.61408e-05	0.000242175	-0.276714	0.0345866	0.00966375	0.967092	cis only
ENSMUSG00000024378	3827.75	0.763716	0.0977641	7.81182	5.63665e-15	5.77852e-14	0.790135	4.87359e-47	-0.0301852	0.907298	cis only
ENSMUSG00000024382	1127.23	-0.166319	0.0346848	-4.79516	1.62548e-06	6.86235e-06	-0.256131	0.00556064	0.0747796	0.527146	cis only
ENSMUSG00000024391	22165.3	-0.396744	0.0921881	-4.30363	1.68023e-05	6.05602e-05	-0.153616	2.06411e-28	-0.263469	0.0802125	cis only
ENSMUSG00000024393	10371.8	-0.0916211	0.0319519	-2.86747	0.00413764	0.00914419	-0.0942661	0.00552371	-0.0191182	0.851843	cis only
ENSMUSG00000024395	954.162	0.177216	0.0634819	2.79161	0.0052447	0.0113035	0.310118	2.52212e-05	-0.151966	0.201808	cis only
ENSMUSG00000024431	4312.94	0.286891	0.0654965	4.38025	1.18543e-05	4.38069e-05	0.17084	0.00872693	0.0946634	0.414932	cis only
ENSMUSG00000024486	231.649	-1.19159	0.0923403	-12.9044	4.25263e-38	1.45771e-36	-0.742075	0.0145793	-0.503862	0.0856257	cis only
ENSMUSG00000024491	755.173	0.241797	0.0494283	4.89187	9.98818e-07	4.35356e-06	0.467186	0.000145065	-0.247392	0.0521767	cis only
ENSMUSG00000024515	1304.6	0.434386	0.087585	4.95959	7.06413e-07	3.13149e-06	0.243142	0.0406365	0.178371	0.28217	cis only
ENSMUSG00000024527	4093.23	0.206652	0.0306991	6.73154	1.67877e-11	1.27527e-10	0.194376	8.42503e-05	-0.00868969	0.939137	cis only
ENSMUSG00000024528	222.702	0.557598	0.0596758	9.34379	9.29431e-21	1.40758e-19	0.525276	0.00105683	0.01059	0.966323	cis only
ENSMUSG00000024556	434.99	-0.565621	0.0715082	-7.90987	2.57648e-15	2.70457e-14	-0.463814	0.00063717	-0.127305	0.484762	cis only
ENSMUSG00000024571	1836.28	-0.442159	0.071542	-6.18041	6.39348e-10	4.11868e-09	-0.374172	2.97662e-08	-0.0836207	0.628329	cis only
ENSMUSG00000024640	1124.88	0.690925	0.139455	4.95448	7.25233e-07	3.20979e-06	0.719623	1.71894e-09	-0.0477331	0.884434	cis only
ENSMUSG00000024645	943.193	0.15905	0.043394	3.66526	0.000247091	0.000709827	0.33	0.00839364	-0.191038	0.172077	cis only
ENSMUSG00000024668	999.233	0.210622	0.0422108	4.98978	6.04493e-07	2.70997e-06	0.371831	0.00140221	-0.175247	0.150742	cis only
ENSMUSG00000024691	392.174	-0.423796	0.0862465	-4.91378	8.93382e-07	3.91551e-06	-0.582424	1.49965e-08	0.131726	0.482393	cis only
ENSMUSG00000024695	3151.27	0.352608	0.0654016	5.39142	6.99026e-08	3.54169e-07	0.201971	0.000251628	0.130933	0.290472	cis only
ENSMUSG00000024725	1641.39	-0.181326	0.0561956	-3.22669	0.0012523	0.00311095	-0.230062	0.0016769	0.0296733	0.840655	cis only
ENSMUSG00000024781	17067.5	0.594674	0.0767856	7.7446	9.58825e-15	9.63975e-14	0.361932	3.93545e-28	0.216058	0.0991692	cis only
ENSMUSG00000024782	5045.47	0.492367	0.0493953	9.96789	2.10651e-23	3.67075e-22	0.389924	2.18406e-32	0.0817267	0.473846	cis only
ENSMUSG00000024827	9660.35	0.230974	0.104526	2.20974	0.0271233	0.0486904	0.193955	2.23014e-11	0.0178094	0.939541	cis only
ENSMUSG00000024887	1108.06	-0.31482	0.0957309	-3.2886	0.00100688	0.00255852	-0.409464	0.000216329	0.0691233	0.753076	cis only
ENSMUSG00000024924	742.273	2.49185	0.191446	13.0159	9.93778e-39	3.50007e-37	2.74817	9.89539e-39	-0.280338	0.542217	cis only
ENSMUSG00000024953	5007.36	-0.327034	0.0923562	-3.541	0.000398607	0.00110013	-0.113533	0.00568623	-0.235532	0.0813131	cis only
ENSMUSG00000024965	938.402	-0.38342	0.0990558	-3.87074	0.000108504	0.000334055	-0.397127	0.000698977	-0.00563928	0.984266	cis only
ENSMUSG00000024975	2978.66	-0.510213	0.0589468	-8.65549	4.90783e-18	6.1939e-17	-0.67939	9.30065e-31	0.141784	0.227988	cis only
ENSMUSG00000024978	3757.39	-0.443149	0.0728732	-6.0811	1.19361e-09	7.47534e-09	-0.354945	7.7355e-26	-0.104326	0.470591	cis only
ENSMUSG00000024990	124500	0.209618	0.0597899	3.50591	0.000455056	0.00124194	0.277173	6.67456e-257	-0.0873872	0.444535	cis only
ENSMUSG00000024992	1591.72	-1.35371	0.0826881	-16.3713	3.06472e-60	1.95614e-58	-1.48623	4.34991e-140	0.106614	0.546625	cis only
ENSMUSG00000025016	9826.15	0.161147	0.0323469	4.98184	6.29811e-07	2.81438e-06	0.274808	6.48472e-06	-0.135913	0.064118	cis only
ENSMUSG00000025041	1672.59	-0.314803	0.03541	-8.89022	6.0986e-19	8.16037e-18	-0.294738	0.00967695	-0.0442796	0.742945	cis only
ENSMUSG00000025092	202.431	1.02572	0.0842605	12.1731	4.32083e-34	1.23044e-32	0.668769	0.0011768	0.372879	0.106941	cis only
ENSMUSG00000025103	1602.15	0.404733	0.0533614	7.58475	3.33133e-14	3.19411e-13	0.207948	0.0199274	0.17647	0.119409	cis only
ENSMUSG00000025132	8202.8	-0.22896	0.0485887	-4.71221	2.45041e-06	1.00273e-05	-0.305634	7.10319e-11	0.0561562	0.597182	cis only
ENSMUSG00000025137	12009.1	-0.348047	0.0613327	-5.67474	1.38902e-08	7.68248e-08	-0.279046	9.75197e-32	-0.0907479	0.542544	cis only
ENSMUSG00000025145	450.227	0.252181	0.0635541	3.96797	7.2486e-05	0.000231242	0.422062	0.00976262	-0.200609	0.291918	cis only
ENSMUSG00000025190	9638.64	-0.445004	0.102482	-4.34225	1.41031e-05	5.15907e-05	-0.35366	4.27614e-23	-0.109072	0.688999	cis only
ENSMUSG00000025279	4019.42	0.185038	0.0531946	3.47851	0.00050421	0.00136535	0.18778	1.34824e-06	-0.0250948	0.877839	cis only
ENSMUSG00000025337	1394.36	-0.356392	0.0693931	-5.13584	2.80886e-07	1.3222e-06	-0.170436	0.0105776	-0.204125	0.0969165	cis only
ENSMUSG00000025374	763.941	-0.203601	0.0807474	-2.52146	0.011687	0.023114	-0.277183	0.0308357	0.0511086	0.827925	cis only
ENSMUSG00000025396	5800.15	-1.66788	0.15743	-10.5944	3.163e-26	6.40247e-25	-1.42281	1.41425e-139	-0.280197	0.372522	cis only
ENSMUSG00000025403	5007.36	-0.321544	0.0775758	-4.1449	3.39959e-05	0.00011565	-0.526809	2.82931e-61	0.183973	0.253325	cis only
ENSMUSG00000025492	7537.79	-0.673283	0.10476	-6.42689	1.30242e-10	9.07828e-10	-0.387946	1.12049e-36	-0.307722	0.0541904	cis only
ENSMUSG00000025497	1489.95	-0.683601	0.120619	-5.66742	1.44962e-08	7.99643e-08	-0.451689	4.33683e-09	-0.253997	0.232872	cis only
ENSMUSG00000025507	184.564	0.519326	0.101129	5.13531	2.81685e-07	1.32559e-06	0.566254	0.00319999	-0.05803	0.853464	cis only
ENSMUSG00000025538	317.506	0.868015	0.102612	8.45923	2.69154e-17	3.24714e-16	0.806617	4.79505e-10	0.0592998	0.843945	cis only
ENSMUSG00000025545	1044.08	0.254016	0.0507918	5.00112	5.69982e-07	2.56215e-06	0.314877	2.71812e-06	-0.0819142	0.520636	cis only
ENSMUSG00000025571	1219.92	0.449712	0.0494124	9.10118	8.93543e-20	1.25405e-18	0.544689	2.70978e-06	-0.118766	0.409041	cis only
ENSMUSG00000025572	936.737	-0.530615	0.0533902	-9.93843	2.83253e-23	4.91533e-22	-0.280554	0.0193213	-0.266575	0.0621061	cis only
ENSMUSG00000025809	12204.5	-0.135873	0.0437613	-3.10488	0.00190359	0.00454131	-0.17061	0.00153978	0.0150073	0.944903	cis only
ENSMUSG00000025858	1421.78	-0.195557	0.0576914	-3.38971	0.000699656	0.0018419	-0.180853	0.0175936	-0.03389	0.819666	cis only
ENSMUSG00000025885	2488.29	-0.511013	0.0756407	-6.75579	1.42062e-11	1.08511e-10	-0.373375	3.93394e-16	-0.157667	0.248373	cis only
ENSMUSG00000025935	6979.63	-0.491752	0.0320752	-15.3312	4.72949e-53	2.54157e-51	-0.310001	1.77612e-07	-0.210357	0.10559	cis only
ENSMUSG00000025950	9494.44	0.304809	0.0438733	6.94748	3.71856e-12	2.99263e-11	0.425087	1.36438e-48	-0.139827	0.142973	cis only
ENSMUSG00000026034	1974.08	-0.407268	0.0812163	-5.01461	5.31418e-07	2.39981e-06	-0.30418	0.0366112	-0.136826	0.53754	cis only
ENSMUSG00000026072	1938.92	0.399017	0.0646946	6.1677	6.92894e-10	4.4413e-09	0.331167	6.61161e-08	0.0457506	0.776364	cis only
ENSMUSG00000026103	618.524	0.261173	0.060226	4.33654	1.4474e-05	5.28547e-05	0.382396	0.0158303	-0.119064	0.512843	cis only
ENSMUSG00000026111	1170.86	-0.243284	0.0552483	-4.40346	1.06536e-05	3.96865e-05	-0.342669	0.000227992	0.0791117	0.526574	cis only
ENSMUSG00000026131	2600.93	0.512546	0.113051	4.53378	5.79382e-06	2.24568e-05	0.236565	0.000101221	0.261004	0.244363	cis only
ENSMUSG00000026150	1126.78	-0.272112	0.040294	-6.75316	1.4466e-11	1.10444e-10	-0.274835	0.0390301	-0.00901436	0.962171	cis only
ENSMUSG00000026179	2384.52	0.501502	0.180797	2.77384	0.00553982	0.0118713	0.393099	2.8857e-06	0.101673	0.774406	cis only
ENSMUSG00000026185	1387.58	0.670481	0.224189	2.9907	0.00278342	0.00641077	0.396915	4.36786e-06	0.241464	0.612312	cis only
ENSMUSG00000026193	188174	0.349791	0.104849	3.33613	0.000849547	0.00219863	0.184587	1.22389e-93	0.14495	0.55081	cis only
ENSMUSG00000026245	1544.29	-0.275748	0.0558069	-4.94111	7.76803e-07	3.42711e-06	-0.268214	0.000969936	-0.0275222	0.878639	cis only
ENSMUSG00000026269	3089.03	-0.092055	0.0375606	-2.45084	0.0142524	0.0276114	-0.142006	0.00251747	0.0318116	0.688076	cis only
ENSMUSG00000026270	1147.51	-0.849792	0.0665269	-12.7737	2.30098e-37	7.69721e-36	-0.614188	2.0017e-16	-0.25554	0.0782515	cis only
ENSMUSG00000026272	18830.5	-0.199871	0.0782718	-2.55355	0.0106631	0.0212946	-0.0753036	0.0348978	-0.144878	0.308136	cis only
ENSMUSG00000026311	504.751	0.420983	0.0802125	5.24835	1.53468e-07	7.44936e-07	0.421143	0.00542655	-0.0191231	0.941307	cis only
ENSMUSG00000026343	151.322	0.72551	0.111385	6.51353	7.3404e-11	5.24823e-10	0.776733	8.83165e-08	-0.0687339	0.802614	cis only
ENSMUSG00000026356	2638.39	0.381388	0.0381895	9.98673	1.74238e-23	3.04898e-22	0.259733	3.02326e-08	0.102868	0.149864	cis only
ENSMUSG00000026374	2038.73	0.150166	0.0392474	3.82615	0.000130162	0.000394751	0.202879	0.000282128	-0.072372	0.405471	cis only
ENSMUSG00000026383	2395.36	0.347095	0.0547638	6.33803	2.32717e-10	1.56893e-09	0.267467	0.00306259	0.0664853	0.616924	cis only
ENSMUSG00000026395	1015.67	-0.616806	0.103452	-5.96223	2.48822e-09	1.50131e-08	-0.314453	0.015375	-0.323115	0.133247	cis only
ENSMUSG00000026399	784.587	0.517543	0.118604	4.36361	1.27934e-05	4.70579e-05	0.677293	4.21733e-10	-0.187337	0.477318	cis only
ENSMUSG00000026434	3299.96	0.176302	0.061822	2.85177	0.00434769	0.00956147	0.277571	1.82331e-11	-0.121137	0.296088	cis only
ENSMUSG00000026436	1394	-0.546802	0.0610724	-8.95333	3.44928e-19	4.69457e-18	-0.347272	2.10956e-05	-0.231059	0.0840563	cis only
ENSMUSG00000026605	673.461	0.750391	0.104246	7.19828	6.09789e-13	5.23632e-12	0.341496	0.000540672	0.383915	0.0919406	cis only
ENSMUSG00000026608	1231.23	-0.165012	0.0562322	-2.93448	0.00334106	0.00755822	-0.285052	1.37029e-05	0.0995882	0.451695	cis only
ENSMUSG00000026617	1981.93	0.462934	0.0371085	12.4752	1.02004e-35	3.18217e-34	0.336467	1.02667e-17	0.107774	0.233129	cis only
ENSMUSG00000026618	3869.59	0.516659	0.0405561	12.7394	3.57267e-37	1.18089e-35	0.268288	0.0415876	0.231562	0.0601874	cis only
ENSMUSG00000026639	200.649	0.84425	0.0816658	10.3379	4.75009e-25	9.0333e-24	0.680582	0.00356717	0.160018	0.517719	cis only
ENSMUSG00000026640	1896.6	0.64214	0.126961	5.05777	4.24198e-07	1.94247e-06	0.480427	9.59814e-07	0.153553	0.597722	cis only
ENSMUSG00000026655	3779.61	0.615181	0.0596763	10.3086	6.44147e-25	1.21116e-23	0.419376	1.20672e-38	0.178997	0.0959505	cis only
ENSMUSG00000026657	978.159	0.154991	0.0697881	2.22088	0.0263594	0.0475086	0.468071	0.000460152	-0.348874	0.0953915	cis only
ENSMUSG00000026773	501.828	0.321116	0.0992584	3.23516	0.00121576	0.00302741	0.313913	0.00765623	-0.0145804	0.960015	cis only
ENSMUSG00000026792	564.047	-0.191095	0.054844	-3.48434	0.000493354	0.00133791	-0.257414	0.0212064	0.0555981	0.734059	cis only
ENSMUSG00000026803	515.814	0.402517	0.0604974	6.65346	2.8628e-11	2.1348e-10	0.471412	0.00049555	-0.0855221	0.623553	cis only
ENSMUSG00000026827	4212.8	0.5679	0.0992902	5.7196	1.06774e-08	6.01537e-08	0.286921	3.60976e-05	0.264913	0.137279	cis only
ENSMUSG00000026870	1993.66	-0.295333	0.0723965	-4.07938	4.51565e-05	0.000149764	-0.330476	5.03321e-06	0.0103294	0.963859	cis only
ENSMUSG00000026874	33331.4	0.565847	0.0799371	7.07865	1.45565e-12	1.21674e-11	0.584852	2.82464e-235	-0.035893	0.856401	cis only
ENSMUSG00000026878	7344.35	-0.21398	0.0320542	-6.67556	2.46289e-11	1.84484e-10	-0.235725	1.34072e-15	0.00317913	0.968713	cis only
ENSMUSG00000026888	3045.76	0.304276	0.0478585	6.35782	2.04635e-10	1.38974e-09	0.377034	1.98578e-12	-0.0944796	0.393096	cis only
ENSMUSG00000026896	949.366	-0.553814	0.105471	-5.25086	1.51394e-07	7.35297e-07	-0.550606	5.21195e-07	-0.0265286	0.92286	cis only
ENSMUSG00000026922	8226.35	0.454225	0.0698033	6.50722	7.65564e-11	5.4619e-10	0.500199	8.64856e-82	-0.0665624	0.669219	cis only
ENSMUSG00000026944	1506.5	0.239159	0.0825203	2.89819	0.00375325	0.00838367	0.230191	0.023178	-0.00301749	0.989057	cis only
ENSMUSG00000026970	2886.65	0.153971	0.0508669	3.02694	0.00247039	0.00576067	0.191845	0.000975436	-0.0582325	0.598748	cis only
ENSMUSG00000026986	171.998	-1.48782	0.115607	-12.8696	6.67771e-38	2.27493e-36	-1.46755	6.85324e-08	-0.0945597	0.823069	cis only
ENSMUSG00000027006	3084.96	0.167324	0.047866	3.49568	0.000472859	0.00128694	0.19021	0.000692104	-0.0419097	0.740504	cis only
ENSMUSG00000027007	2633.54	-0.222716	0.0649904	-3.42691	0.000610498	0.00162439	-0.164248	0.0196354	-0.0767843	0.514022	cis only
ENSMUSG00000027016	585.676	-0.471245	0.0950035	-4.96029	7.03886e-07	3.12129e-06	-0.447288	8.51127e-05	-0.0459896	0.875316	cis only
ENSMUSG00000027030	263.009	0.291978	0.106488	2.74189	0.00610869	0.0129356	0.760486	0.000947525	-0.462297	0.0953918	cis only
ENSMUSG00000027035	1049.92	-0.396586	0.083061	-4.77463	1.80039e-06	7.54533e-06	-0.493064	7.3598e-11	0.0729203	0.704074	cis only
ENSMUSG00000027131	1046.42	-0.595979	0.0440608	-13.5263	1.0939e-41	4.26776e-40	-0.66025	6.89691e-06	0.0392817	0.84206	cis only
ENSMUSG00000027162	2613.29	0.187508	0.0445577	4.20821	2.574e-05	8.97076e-05	0.185715	0.000732973	-0.0170537	0.887	cis only
ENSMUSG00000027175	478.901	-1.41824	0.0836197	-16.9606	1.60568e-64	1.18358e-62	-1.44768	3.75204e-43	0.00852724	0.97485	cis only
ENSMUSG00000027176	1029.18	-0.871347	0.0557086	-15.6412	3.81651e-55	2.15523e-53	-1.00174	4.86606e-18	0.108329	0.488824	cis only
ENSMUSG00000027195	5468.1	-0.250515	0.0567956	-4.41081	1.02985e-05	3.84668e-05	-0.287374	7.86348e-21	0.0180972	0.893066	cis only
ENSMUSG00000027199	2628.81	-0.163747	0.0661165	-2.47665	0.0132622	0.0258948	-0.199439	0.00111544	0.0192937	0.92477	cis only
ENSMUSG00000027215	2234.82	0.503058	0.0481569	10.4462	1.52475e-25	2.97782e-24	0.364891	3.47316e-15	0.116124	0.205352	cis only
ENSMUSG00000027222	2825.33	-0.502647	0.0855697	-5.87413	4.25077e-09	2.50136e-08	-0.480183	9.3934e-30	-0.0396679	0.827251	cis only
ENSMUSG00000027227	24411.8	0.548969	0.0552007	9.94496	2.65285e-23	4.60832e-22	0.307553	1.45079e-55	0.219611	0.0663426	cis only
ENSMUSG00000027253	1455.94	0.375421	0.0770816	4.87043	1.11354e-06	4.8158e-06	0.283235	0.0171591	0.0811557	0.711745	cis only
ENSMUSG00000027298	138.221	-0.31753	0.0788204	-4.02852	5.61284e-05	0.000182733	-0.532615	0.018734	0.191616	0.435204	cis only
ENSMUSG00000027305	939.865	-0.973163	0.0596174	-16.3235	6.71897e-60	4.27219e-58	-0.921232	2.28461e-13	-0.070644	0.715039	cis only
ENSMUSG00000027342	1987.2	0.387922	0.06714	5.7778	7.56848e-09	4.33703e-08	0.265056	2.51037e-06	0.103222	0.570666	cis only
ENSMUSG00000027358	911.902	0.713849	0.104883	6.80615	1.00246e-11	7.77832e-11	0.504407	3.69293e-05	0.214089	0.392472	cis only
ENSMUSG00000027360	324.904	1.69874	0.136139	12.478	9.84361e-36	3.07664e-34	1.41567	4.02864e-14	0.236982	0.519902	cis only
ENSMUSG00000027363	2329.88	0.336953	0.0592154	5.6903	1.26819e-08	7.06343e-08	0.26222	0.0037586	0.0520776	0.70547	cis only
ENSMUSG00000027366	4373.7	-0.214377	0.0510151	-4.20224	2.64291e-05	9.18402e-05	-0.161496	2.20908e-06	-0.0716828	0.398158	cis only
ENSMUSG00000027367	5110.71	0.41699	0.0447399	9.32033	1.15982e-20	1.74382e-19	0.254824	4.34037e-17	0.143543	0.0830695	cis only
ENSMUSG00000027371	844.172	-0.429202	0.0680089	-6.31098	2.77283e-10	1.84844e-09	-0.480435	4.82826e-07	0.0287574	0.86987	cis only
ENSMUSG00000027397	1166.76	-0.291962	0.0889856	-3.281	0.00103439	0.00261765	-0.619451	0.00452112	0.318538	0.17862	cis only
ENSMUSG00000027429	1999.92	-0.486857	0.0704768	-6.90805	4.91371e-12	3.90598e-11	-0.408432	1.12783e-13	-0.0967607	0.463346	cis only
ENSMUSG00000027459	548.27	-0.793057	0.0731321	-10.8442	2.12535e-27	4.55677e-26	-1.04031	1.7003e-17	0.237047	0.262362	cis only
ENSMUSG00000027474	377.998	-0.669795	0.075225	-8.90388	5.39256e-19	7.26231e-18	-0.780798	7.06983e-07	0.0927188	0.70547	cis only
ENSMUSG00000027488	557.69	0.812314	0.0829961	9.78737	1.27569e-22	2.14881e-21	0.810015	5.30878e-12	-0.0221272	0.92213	cis only
ENSMUSG00000027495	12406.6	-0.367503	0.0812734	-4.52181	6.13135e-06	2.36879e-05	-0.29118	2.05389e-55	-0.0969187	0.567254	cis only
ENSMUSG00000027496	701.789	-0.209196	0.0750666	-2.7868	0.00532312	0.0114586	-0.329169	0.00124169	0.0913601	0.688713	cis only
ENSMUSG00000027502	3137.34	-0.638775	0.0516473	-12.368	3.89275e-35	1.16426e-33	-0.518698	8.05931e-62	-0.136229	0.199728	cis only
ENSMUSG00000027536	743.345	-0.314969	0.0666632	-4.72478	2.3037e-06	9.48057e-06	-0.459325	5.2676e-08	0.121559	0.372107	cis only
ENSMUSG00000027562	2541.08	0.628876	0.14561	4.31892	1.56797e-05	5.68955e-05	0.61118	3.99461e-10	0.00362301	0.992375	cis only
ENSMUSG00000027634	788.34	-0.59269	0.042733	-13.8696	9.68225e-44	4.01235e-42	-0.649649	4.81211e-13	0.0358341	0.805939	cis only
ENSMUSG00000027646	716.593	0.12833	0.0576108	2.22754	0.0259115	0.0467974	0.370213	0.0369823	-0.268008	0.109292	cis only
ENSMUSG00000027655	386.243	0.226742	0.0717312	3.16099	0.00157231	0.00382662	0.441236	0.00993374	-0.218148	0.291275	cis only
ENSMUSG00000027690	16945.2	0.223158	0.067458	3.3081	0.000939307	0.00240367	0.235065	1.36232e-06	-0.0331651	0.829515	cis only
ENSMUSG00000027698	1335.06	1.24552	0.114108	10.9153	9.73725e-28	2.13719e-26	1.44235	2.54255e-10	-0.0120872	0.978814	cis only
ENSMUSG00000027739	415.407	0.277348	0.0432427	6.41375	1.41983e-10	9.83079e-10	0.34037	0.00083093	-0.0718965	0.605637	cis only
ENSMUSG00000027761	13682.1	-0.488931	0.0533132	-9.17091	4.69059e-20	6.72466e-19	-0.469323	1.78257e-145	-0.0405255	0.746516	cis only
ENSMUSG00000027774	4215.8	-0.140655	0.0372781	-3.77313	0.000161213	0.000480697	-0.259038	1.27801e-06	0.0990515	0.364249	cis only
ENSMUSG00000027796	350.727	-0.357262	0.153222	-2.33166	0.0197187	0.0367977	-0.799213	5.32067e-10	0.430882	0.108478	cis only
ENSMUSG00000027865	1101.16	-0.154898	0.0454807	-3.40579	0.000659741	0.0017451	-0.319472	0.000362253	0.143867	0.209833	cis only
ENSMUSG00000027871	2576.71	0.278629	0.123287	2.26	0.0238212	0.0434462	0.435672	3.47079e-08	-0.182819	0.435669	cis only
ENSMUSG00000027881	2441.99	-0.213516	0.0643248	-3.31933	0.000902328	0.00231902	-0.621237	0.0433628	0.348436	0.210025	cis only
ENSMUSG00000027984	41536	-0.21909	0.0573898	-3.81758	0.000134765	0.000407082	-0.0639825	0.00412328	-0.174013	0.0606552	cis only
ENSMUSG00000028001	234043	-0.215658	0.0469924	-4.58922	4.44904e-06	1.75175e-05	-0.331641	4.958e-145	0.094154	0.480742	cis only
ENSMUSG00000028011	18599.1	0.572186	0.137598	4.15838	3.20507e-05	0.000109795	0.229189	8.09232e-23	0.323093	0.10215	cis only
ENSMUSG00000028029	1008.19	-0.305621	0.0851914	-3.58746	0.000333916	0.000935222	-0.168399	0.0233809	-0.158349	0.344394	cis only
ENSMUSG00000028030	595.34	0.165057	0.0633298	2.6063	0.00915256	0.0186067	0.33317	0.00559666	-0.184753	0.166315	cis only
ENSMUSG00000028041	340.439	0.321712	0.11294	2.84852	0.0043923	0.00964431	0.67548	2.3431e-06	-0.389269	0.122943	cis only
ENSMUSG00000028070	2260.63	-0.303781	0.0692785	-4.38493	1.16022e-05	4.29513e-05	-0.305804	3.24995e-07	-0.0231178	0.892042	cis only
ENSMUSG00000028073	838.713	0.186671	0.057541	3.24415	0.00117803	0.00294312	0.334811	0.0105219	-0.168796	0.319624	cis only
ENSMUSG00000028127	14031.4	0.252142	0.0586199	4.3013	1.69797e-05	6.11601e-05	0.193284	5.21678e-10	0.0410224	0.759823	cis only
ENSMUSG00000028132	11146.6	0.505022	0.0915363	5.51717	3.44498e-08	1.81786e-07	0.171154	0.00528446	0.315291	0.142154	cis only
ENSMUSG00000028133	621.033	-1.13326	0.0877657	-12.9123	3.83446e-38	1.31708e-36	-1.19659	7.00927e-26	0.0341544	0.892619	cis only
ENSMUSG00000028150	3148.19	-0.399195	0.0782641	-5.10061	3.38554e-07	1.57673e-06	-0.523479	1.40083e-09	0.0965692	0.627194	cis only
ENSMUSG00000028185	1021.08	-0.907711	0.0502936	-18.0482	8.14456e-73	7.14107e-71	-0.723577	3.61401e-13	-0.203157	0.0769657	cis only
ENSMUSG00000028187	851.415	-0.346093	0.0492356	-7.02932	2.07547e-12	1.70742e-11	-0.532499	8.30209e-11	0.160982	0.191769	cis only
ENSMUSG00000028189	543.119	0.361686	0.0624412	5.79242	6.9379e-09	3.99925e-08	0.349256	0.0220687	-0.0071336	0.978814	cis only
ENSMUSG00000028199	2895.34	0.164049	0.0409924	4.00195	6.28218e-05	0.000202466	0.239364	0.000369426	-0.0886102	0.441773	cis only
ENSMUSG00000028223	9488.7	0.588398	0.0539514	10.9061	1.07795e-27	2.35974e-26	0.548	1.52594e-71	0.0206247	0.892042	cis only
ENSMUSG00000028334	1460.95	0.212854	0.0392354	5.42505	5.7938e-08	2.96981e-07	0.40559	1.2341e-05	-0.211731	0.113424	cis only
ENSMUSG00000028402	1154.54	0.342632	0.0793416	4.31844	1.57137e-05	5.70065e-05	0.306812	9.29934e-07	0.0153345	0.934495	cis only
ENSMUSG00000028403	794.206	0.600938	0.0784891	7.65633	1.91326e-14	1.87268e-13	0.453945	7.27319e-08	0.130376	0.44478	cis only
ENSMUSG00000028405	7263.58	0.322018	0.0537002	5.99659	2.0151e-09	1.23236e-08	0.186476	2.0343e-07	0.11618	0.24302	cis only
ENSMUSG00000028413	4325.21	-0.172039	0.0532543	-3.23051	0.00123569	0.00307473	-0.161287	0.0013678	-0.0316613	0.808813	cis only
ENSMUSG00000028423	2628.97	0.205132	0.0321731	6.37589	1.81903e-10	1.24807e-09	0.375663	0.017594	-0.181584	0.180147	cis only
ENSMUSG00000028454	1018.24	0.42065	0.0412532	10.1968	2.04952e-24	3.78105e-23	0.461236	3.82903e-07	-0.0526869	0.706427	cis only
ENSMUSG00000028478	4728.21	-0.320583	0.0638259	-5.02277	5.09312e-07	2.30498e-06	-0.397775	0.00201551	0.0640981	0.746343	cis only
ENSMUSG00000028484	1375.99	0.402668	0.0351369	11.46	2.09619e-30	5.17341e-29	0.405376	0.0100864	-0.013093	0.94769	cis only
ENSMUSG00000028552	2442.08	-0.210503	0.0372218	-5.65536	1.55519e-08	8.52794e-08	-0.238242	0.00949917	0.010823	0.941942	cis only
ENSMUSG00000028601	6049.15	-0.391132	0.0625338	-6.25474	3.98191e-10	2.61366e-09	-0.533868	1.43424e-52	0.119817	0.352891	cis only
ENSMUSG00000028672	12593	-0.262808	0.0494617	-5.31336	1.07619e-07	5.32313e-07	-0.179742	2.22826e-16	-0.102118	0.270104	cis only
ENSMUSG00000028710	522.204	-0.588926	0.0517393	-11.3826	5.10717e-30	1.23843e-28	-0.634715	4.8053e-08	0.0291816	0.866239	cis only
ENSMUSG00000028755	616.441	0.540866	0.115112	4.69859	2.61968e-06	1.06807e-05	0.612794	0.000171627	-0.0803867	0.798666	cis only
ENSMUSG00000028756	8131.03	0.296634	0.0576249	5.14766	2.63752e-07	1.24472e-06	0.212032	5.34872e-14	0.0631468	0.462401	cis only
ENSMUSG00000028763	6797.18	0.406805	0.121003	3.36194	0.00077398	0.00202064	0.17045	0.00177286	0.221087	0.258738	cis only
ENSMUSG00000028771	1514.77	-0.171699	0.0461531	-3.7202	0.000199069	0.000583033	-0.274693	0.0170098	0.0886375	0.499991	cis only
ENSMUSG00000028792	16363.5	-0.653258	0.0654222	-9.98526	1.7683e-23	3.09109e-22	-0.576756	2.47696e-136	-0.0995204	0.525222	cis only
ENSMUSG00000028830	1825.09	-0.649989	0.0392038	-16.5797	9.76421e-62	6.55895e-60	-0.674087	3.16485e-13	0.00448907	0.979852	cis only
ENSMUSG00000028869	1288.55	0.256386	0.0388094	6.60628	3.94094e-11	2.89983e-10	0.363906	0.000733875	-0.127585	0.31139	cis only
ENSMUSG00000028919	1382.4	-0.460984	0.120351	-3.83034	0.000127965	0.000388867	-0.787522	6.23257e-13	0.307685	0.171254	cis only
ENSMUSG00000028957	2147.53	0.46566	0.101717	4.578	4.69451e-06	1.84274e-05	0.137543	0.0208546	0.309785	0.0914564	cis only
ENSMUSG00000028964	4320.86	-0.374612	0.083973	-4.4611	8.15419e-06	3.09221e-05	-0.358288	0.00432457	-0.0348809	0.875108	cis only
ENSMUSG00000028967	12496.3	0.436071	0.15625	2.79086	0.00525685	0.0113262	0.299443	4.54951e-26	0.119373	0.805488	cis only
ENSMUSG00000028979	5299.78	0.147912	0.0573192	2.5805	0.00986577	0.0198977	0.279841	2.29295e-13	-0.151636	0.176527	cis only
ENSMUSG00000028986	369.985	0.704001	0.0761631	9.24333	2.38939e-20	3.48553e-19	0.651207	5.12645e-07	0.0444969	0.836112	cis only
ENSMUSG00000028991	2372.5	0.543013	0.0910069	5.96672	2.4207e-09	1.46429e-08	0.314245	0.00412042	0.207312	0.205715	cis only
ENSMUSG00000029009	1410.74	0.419012	0.0912025	4.59431	4.34191e-06	1.71281e-05	0.538405	5.63405e-09	-0.144047	0.458657	cis only
ENSMUSG00000029049	198.28	0.61661	0.0676612	9.1132	7.99902e-20	1.12737e-18	0.825963	1.08447e-05	-0.207722	0.317728	cis only
ENSMUSG00000029050	4068.36	0.172941	0.040869	4.23158	2.32056e-05	8.15573e-05	0.140859	0.00108026	0.0114761	0.916474	cis only
ENSMUSG00000029071	3549.21	0.259898	0.0582128	4.46461	8.02154e-06	3.04398e-05	0.345615	0.00121802	-0.101583	0.520918	cis only
ENSMUSG00000029136	536.064	-0.417135	0.0680551	-6.12938	8.82243e-10	5.59683e-09	-0.450797	5.6181e-05	0.0145315	0.948253	cis only
ENSMUSG00000029153	959.506	1.07646	0.089798	11.9875	4.13049e-33	1.13174e-31	0.85148	1.79156e-05	0.201299	0.401086	cis only
ENSMUSG00000029163	3140.06	-0.18572	0.055189	-3.36516	0.000765	0.00199939	-0.328084	3.24548e-10	0.122585	0.352347	cis only
ENSMUSG00000029174	607.903	-0.369132	0.0705401	-5.23294	1.66836e-07	8.05603e-07	-0.490185	0.0017737	0.0940062	0.655331	cis only
ENSMUSG00000029175	1328.13	-0.16062	0.0360998	-4.44934	8.61337e-06	3.25596e-05	-0.233082	0.014226	0.046776	0.692753	cis only
ENSMUSG00000029189	501.203	-0.618942	0.114344	-5.41299	6.1982e-08	3.16638e-07	-0.406401	0.000348647	-0.224286	0.323295	cis only
ENSMUSG00000029253	329.324	0.552362	0.0993288	5.56094	2.6832e-08	1.43038e-07	0.41607	0.0372343	0.145001	0.567243	cis only
ENSMUSG00000029313	1653.6	0.494098	0.0675573	7.31377	2.59759e-13	2.30914e-12	0.33984	9.05231e-08	0.137701	0.310731	cis only
ENSMUSG00000029338	2822.24	0.300624	0.0690956	4.35084	1.35618e-05	4.96976e-05	0.175482	0.000893871	0.106113	0.406498	cis only
ENSMUSG00000029363	845.137	0.353688	0.0511214	6.91859	4.56167e-12	3.63951e-11	0.407768	0.000723402	-0.0471913	0.832654	cis only
ENSMUSG00000029372	977.739	-0.978396	0.226707	-4.31568	1.5911e-05	5.76508e-05	-0.37836	2.53672e-06	-0.625181	0.118173	cis only
ENSMUSG00000029376	196.045	0.271126	0.072817	3.72339	0.000196562	0.000576196	0.613447	0.0370753	-0.344933	0.186323	cis only
ENSMUSG00000029381	656.872	-0.220975	0.0549235	-4.02333	5.73802e-05	0.00018648	-0.231723	0.0376598	-0.00711546	0.974232	cis only
ENSMUSG00000029387	826.642	0.316302	0.0357018	8.85955	8.034e-19	1.06305e-17	0.307841	0.000304018	-0.0127341	0.91915	cis only
ENSMUSG00000029402	361.513	-0.796761	0.104393	-7.63233	2.30546e-14	2.23294e-13	-0.545869	2.5651e-07	-0.270399	0.137822	cis only
ENSMUSG00000029403	265.212	-1.81573	0.0822536	-22.0748	5.52475e-108	8.14485e-106	-1.50568	4.55457e-13	-0.346758	0.177119	cis only
ENSMUSG00000029446	447.245	-0.581691	0.0928458	-6.26513	3.72508e-10	2.45281e-09	-0.568287	0.000527002	-0.0256255	0.923742	cis only
ENSMUSG00000029500	1280.32	-0.178803	0.0517489	-3.45521	0.000549859	0.00147788	-0.186359	0.00270778	-0.01139	0.941953	cis only
ENSMUSG00000029528	3746.06	0.12157	0.0381261	3.18864	0.00142946	0.00350496	0.164251	0.00024182	-0.0638391	0.47065	cis only
ENSMUSG00000029560	1271.07	0.126837	0.0455677	2.78349	0.00537774	0.0115567	0.192453	0.000423552	-0.0838392	0.37998	cis only
ENSMUSG00000029563	208.757	0.294431	0.109199	2.69628	0.00701179	0.0146341	0.70332	0.0212064	-0.350287	0.271272	cis only
ENSMUSG00000029580	55070.4	-0.384733	0.0590068	-6.52014	7.0242e-11	5.03512e-10	-0.323679	5.80776e-150	-0.0811694	0.433229	cis only
ENSMUSG00000029591	1117.24	-0.28652	0.0648546	-4.41789	9.967e-06	3.73292e-05	-0.290335	0.000185258	-0.0118889	0.948051	cis only
ENSMUSG00000029622	2886.63	-0.273681	0.0486284	-5.62801	1.82302e-08	9.92148e-08	-0.247941	3.58344e-10	-0.0417868	0.755745	cis only
ENSMUSG00000029634	1506.03	0.27642	0.0485889	5.68895	1.27825e-08	7.1147e-08	0.152205	0.0406527	0.104987	0.241509	cis only
ENSMUSG00000029664	1604.43	-0.256187	0.0473152	-5.41449	6.1465e-08	3.14287e-07	-0.430863	2.65362e-05	0.14469	0.182509	cis only
ENSMUSG00000029684	2955.19	-0.159292	0.0682217	-2.33492	0.0195476	0.0365194	-0.362308	3.28203e-05	0.183978	0.120031	cis only
ENSMUSG00000029701	1105.38	0.224621	0.0409231	5.48887	4.0452e-08	2.11649e-07	0.26059	0.00090032	-0.0536381	0.624706	cis only
ENSMUSG00000029716	17602.9	0.429555	0.0428793	10.0178	1.27359e-23	2.24279e-22	0.353913	2.2564e-77	0.0542458	0.595032	cis only
ENSMUSG00000029727	2853.71	0.49324	0.0868327	5.68035	1.34419e-08	7.4469e-08	0.206488	0.00086758	0.26977	0.199282	cis only
ENSMUSG00000029735	862.181	1.08937	0.0659106	16.528	2.30596e-61	1.53048e-59	0.899344	3.11894e-19	0.173416	0.209894	cis only
ENSMUSG00000029761	13142.8	0.341097	0.0739016	4.61556	3.92045e-06	1.55836e-05	0.148505	5.67501e-06	0.173241	0.072566	cis only
ENSMUSG00000029777	2888.65	-0.204684	0.0402798	-5.08154	3.7438e-07	1.72765e-06	-0.267918	0.00605582	0.0457662	0.788973	cis only
ENSMUSG00000029782	676.512	-0.51095	0.0409685	-12.4718	1.06413e-35	3.30734e-34	-0.639632	3.29932e-10	0.106882	0.386768	cis only
ENSMUSG00000029787	709.055	0.425493	0.0802489	5.30217	1.14433e-07	5.64004e-07	0.443018	1.08958e-07	-0.0383574	0.837975	cis only
ENSMUSG00000029798	333.695	-0.577186	0.0770019	-7.49573	6.59281e-14	6.14947e-13	-0.729978	1.85419e-07	0.134015	0.485258	cis only
ENSMUSG00000029840	6264.72	0.262165	0.067182	3.90231	9.52798e-05	0.000296741	0.157604	8.81669e-05	0.084927	0.44507	cis only
ENSMUSG00000029916	579.188	-0.45568	0.0520624	-8.75257	2.08554e-18	2.687e-17	-0.572627	3.15796e-05	0.0845911	0.595032	cis only
ENSMUSG00000030058	4501.9	0.188115	0.0510326	3.68617	0.000227654	0.000658991	0.186499	1.29153e-08	-0.017419	0.846003	cis only
ENSMUSG00000030091	2900.54	0.316124	0.0341236	9.26408	1.96769e-20	2.89573e-19	0.224692	2.53714e-06	0.0734575	0.397553	cis only
ENSMUSG00000030094	706.382	0.210294	0.043495	4.8349	1.33211e-06	5.70187e-06	0.285226	0.022847	-0.0827058	0.579476	cis only
ENSMUSG00000030108	8079.08	-0.506195	0.0538234	-9.40474	5.21566e-21	8.00808e-20	-0.535625	4.67739e-93	0.00814318	0.967092	cis only
ENSMUSG00000030148	145.264	-1.20467	0.164576	-7.31987	2.48212e-13	2.21121e-12	-1.2238	1.57833e-08	0.00420816	0.993524	cis only
ENSMUSG00000030177	276.549	0.432274	0.079403	5.44405	5.20815e-08	2.68117e-07	0.422212	0.0163223	-0.0117607	0.968713	cis only
ENSMUSG00000030180	1470.48	0.293568	0.0783943	3.74476	0.000180563	0.000532956	0.321849	0.0179166	-0.059012	0.774358	cis only
ENSMUSG00000030217	239.427	0.639849	0.0693239	9.22985	2.71013e-20	3.94306e-19	0.808671	0.00156679	-0.212412	0.401086	cis only
ENSMUSG00000030236	22407.7	1.19354	0.0962864	12.3958	2.75526e-35	8.36062e-34	0.871151	1.13441e-181	0.303759	0.0617996	cis only
ENSMUSG00000030278	165.597	1.37944	0.167864	8.2176	2.0762e-16	2.3449e-15	0.934184	0.000517296	0.509195	0.156346	cis only
ENSMUSG00000030284	1319.46	-0.581772	0.0674026	-8.63129	6.06631e-18	7.5984e-17	-0.400257	1.91408e-08	-0.206367	0.136252	cis only
ENSMUSG00000030306	82.0369	0.901716	0.122446	7.36423	1.78179e-13	1.60621e-12	0.754601	0.0130175	0.1283	0.738838	cis only
ENSMUSG00000030314	1334.31	0.33379	0.0412584	8.09024	5.95486e-16	6.54799e-15	0.300082	0.00103638	0.0159181	0.917916	cis only
ENSMUSG00000030319	962.216	-0.628054	0.0773876	-8.11569	4.83046e-16	5.36471e-15	-0.441254	0.00213752	-0.210047	0.21905	cis only
ENSMUSG00000030322	248.805	0.375742	0.0890298	4.22041	2.43864e-05	8.54369e-05	0.681732	0.0162865	-0.339255	0.245376	cis only
ENSMUSG00000030378	9532.84	0.272297	0.0807597	3.3717	0.00074706	0.00195619	0.302008	9.23638e-21	-0.0501794	0.763618	cis only
ENSMUSG00000030382	16283.8	0.368988	0.0917885	4.01998	5.8204e-05	0.000188899	0.167318	2.18387e-10	0.182449	0.282143	cis only
ENSMUSG00000030407	678.794	-0.377296	0.0434901	-8.67545	4.11922e-18	5.23034e-17	-0.46484	0.00388916	0.0422571	0.838091	cis only
ENSMUSG00000030432	10330.6	-0.268432	0.101985	-2.63207	0.00848659	0.0173747	-0.06708	0.000889001	-0.222926	0.161836	cis only
ENSMUSG00000030515	616.873	0.541429	0.075616	7.16024	8.05367e-13	6.84521e-12	0.378604	0.0076332	0.126445	0.534359	cis only
ENSMUSG00000030532	456.318	0.742713	0.0981006	7.57093	3.70573e-14	3.5337e-13	0.996856	5.66283e-08	-0.280022	0.295508	cis only
ENSMUSG00000030533	761.923	-0.231534	0.0615829	-3.7597	0.000170114	0.000504796	-0.262919	0.0276707	0.0126762	0.955768	cis only
ENSMUSG00000030560	2406.84	-0.669112	0.0918622	-7.28386	3.24398e-13	2.85934e-12	-0.309053	0.000947525	-0.3811	0.0673814	cis only
ENSMUSG00000030610	980.163	-0.212707	0.0626767	-3.39371	0.000689519	0.00181896	-0.35318	0.0125613	0.11352	0.558908	cis only
ENSMUSG00000030612	724.465	0.176865	0.0588521	3.00524	0.00265371	0.00613917	0.152061	0.0423035	0.00046831	0.997836	cis only
ENSMUSG00000030630	20709.4	0.249496	0.0672733	3.70869	0.000208334	0.000607393	0.159955	2.54062e-18	0.0696985	0.583596	cis only
ENSMUSG00000030643	1157.56	0.584764	0.0807089	7.24534	4.3135e-13	3.74654e-12	0.356626	0.000159999	0.208822	0.200692	cis only
ENSMUSG00000030706	1163.2	0.491575	0.0716421	6.86153	6.81282e-12	5.351e-11	0.391727	1.32331e-10	0.0814771	0.613724	cis only
ENSMUSG00000030762	1577.59	-1.0055	0.129057	-7.7911	6.64267e-15	6.7765e-14	-0.790366	8.92092e-42	-0.232822	0.428909	cis only
ENSMUSG00000030770	3083.64	0.345691	0.0454625	7.60386	2.87429e-14	2.76375e-13	0.172129	0.000742635	0.153069	0.0764916	cis only
ENSMUSG00000030772	462.918	1.26394	0.136124	9.28527	1.61301e-20	2.39707e-19	1.04254	2.76025e-09	0.212364	0.44478	cis only
ENSMUSG00000030834	10799.7	-0.160818	0.0527166	-3.0506	0.00228381	0.0053601	-0.200679	3.2227e-19	0.018941	0.884347	cis only
ENSMUSG00000030852	1054.43	0.383446	0.061316	6.25361	4.01074e-10	2.63051e-09	0.33229	2.7573e-05	0.0297709	0.839974	cis only
ENSMUSG00000030865	252.319	0.612826	0.115182	5.32048	1.03493e-07	5.13427e-07	0.351512	0.0467203	0.260755	0.368695	cis only
ENSMUSG00000030935	1629.57	0.42135	0.0811089	5.19487	2.04867e-07	9.79588e-07	0.30383	1.49506e-06	0.0961017	0.517479	cis only
ENSMUSG00000030966	360.824	0.356623	0.0748264	4.76601	1.8791e-06	7.85542e-06	0.51316	0.0137395	-0.180103	0.392816	cis only
ENSMUSG00000030979	627.262	-0.27954	0.081406	-3.4339	0.000594958	0.00158735	-0.285684	0.0208546	-0.00893036	0.970018	cis only
ENSMUSG00000030987	2160.11	0.234784	0.0393516	5.96632	2.42665e-09	1.46736e-08	0.302366	0.0336108	-0.0904266	0.517724	cis only
ENSMUSG00000031286	141.777	0.494417	0.116357	4.24915	2.14588e-05	7.60113e-05	0.936886	0.000757221	-0.450726	0.129146	cis only
ENSMUSG00000031441	584.726	0.919806	0.0904807	10.1658	2.81881e-24	5.16472e-23	0.807345	1.07109e-09	0.0811443	0.744889	cis only
ENSMUSG00000031453	888.337	-0.170766	0.0531221	-3.21459	0.0013063	0.00323113	-0.376778	0.00684521	0.188939	0.199728	cis only
ENSMUSG00000031523	4278.51	0.275682	0.0613942	4.49036	7.11029e-06	2.72237e-05	0.132099	0.0150713	0.125367	0.440497	cis only
ENSMUSG00000031556	1547.27	-0.134546	0.0550272	-2.44509	0.0144817	0.0279937	-0.174214	0.00373225	0.022345	0.872823	cis only
ENSMUSG00000031557	443.006	-0.300928	0.0768335	-3.91663	8.9797e-05	0.000280925	-0.564973	0.000941182	0.242998	0.247119	cis only
ENSMUSG00000031617	305.924	1.58127	0.0961685	16.4427	9.46654e-61	6.16027e-59	1.47808	1.40067e-50	0.0930435	0.67205	cis only
ENSMUSG00000031626	3186.5	0.292435	0.0789334	3.70483	0.00021153	0.000616147	0.238297	3.59946e-10	0.0348409	0.83221	cis only
ENSMUSG00000031642	548.277	-0.149477	0.0611602	-2.44402	0.0145247	0.0280671	-0.457788	0.000294493	0.289083	0.0525581	cis only
ENSMUSG00000031644	548.045	0.636499	0.0729182	8.72894	2.57066e-18	3.29167e-17	0.508941	0.000527798	0.112195	0.582919	cis only
ENSMUSG00000031662	178.335	1.08825	0.119291	9.12268	7.32912e-20	1.03559e-18	1.69278	2.74207e-07	-0.633359	0.069247	cis only
ENSMUSG00000031683	1041.63	-0.575358	0.0756669	-7.60382	2.87507e-14	2.76375e-13	-0.593044	2.46899e-11	-0.00313536	0.988841	cis only
ENSMUSG00000031696	3153.39	0.180424	0.0699927	2.57776	0.00994436	0.0200439	0.302728	0.045428	-0.127068	0.435669	cis only
ENSMUSG00000031700	769.651	0.802162	0.0674791	11.8876	1.37343e-32	3.65495e-31	0.833136	4.01354e-08	-0.0497607	0.830314	cis only
ENSMUSG00000031722	192543	0.310178	0.107869	2.87549	0.00403396	0.00893997	0.0608695	3.92514e-10	0.228579	0.243611	cis only
ENSMUSG00000031753	2316.44	-0.270537	0.0471192	-5.74154	9.38184e-09	5.31606e-08	-0.345921	2.32243e-06	0.0495461	0.71004	cis only
ENSMUSG00000031790	1812.58	0.501818	0.0401066	12.5121	6.41057e-36	2.03417e-34	0.318136	0.0257309	0.171126	0.230971	cis only
ENSMUSG00000031805	1300.56	-0.431828	0.0473987	-9.11055	8.19664e-20	1.15328e-18	-0.399626	0.0269834	-0.0394715	0.862876	cis only
ENSMUSG00000031835	4609.78	0.174033	0.0662323	2.62762	0.00859841	0.0175713	0.147006	0.0300439	0.00945259	0.950894	cis only
ENSMUSG00000031906	357.808	0.557669	0.151155	3.68937	0.000224808	0.000651431	0.56981	0.00202337	-0.0343487	0.940805	cis only
ENSMUSG00000031928	531.279	0.54898	0.0556167	9.87077	5.57342e-23	9.56207e-22	0.440655	7.15635e-07	0.0879955	0.53062	cis only
ENSMUSG00000031930	1528.2	0.208196	0.0319256	6.52128	6.97082e-11	4.999e-10	0.350546	0.00563031	-0.149054	0.213298	cis only
ENSMUSG00000031948	3165.78	0.141463	0.0285235	4.95951	7.06699e-07	3.13192e-06	0.258938	0.000171183	-0.136335	0.0832912	cis only
ENSMUSG00000031963	209.167	-0.981902	0.176594	-5.56024	2.69406e-08	1.43525e-07	-1.49013	4.44457e-05	0.459178	0.367704	cis only
ENSMUSG00000032000	453.537	-0.486965	0.08871	-5.48941	4.03288e-08	2.11071e-07	-0.251086	0.03896	-0.258338	0.122008	cis only
ENSMUSG00000032014	5772.05	-0.298897	0.0701269	-4.26223	2.02401e-05	7.20777e-05	-0.103259	0.00317905	-0.213809	0.051439	cis only
ENSMUSG00000032020	228.206	-0.373713	0.0807808	-4.62626	3.7232e-06	1.48633e-05	-0.491884	0.0385926	0.117963	0.675083	cis only
ENSMUSG00000032066	313.379	-0.781468	0.0878315	-8.89736	5.71915e-19	7.6835e-18	-0.825467	8.15008e-07	-0.011748	0.971393	cis only
ENSMUSG00000032076	1724.4	-0.560717	0.0586662	-9.55775	1.20347e-21	1.90395e-20	-0.513356	1.78474e-06	-0.0746715	0.604754	cis only
ENSMUSG00000032083	777308	-0.293752	0.0860534	-3.4136	0.000641116	0.00170067	-0.144376	3.64337e-09	-0.163185	0.43423	cis only
ENSMUSG00000032207	13505.2	-0.533054	0.0436655	-12.2077	2.82879e-34	8.15309e-33	-0.627812	2.33206e-86	0.0736872	0.514209	cis only
ENSMUSG00000032216	15386.7	0.392601	0.0803749	4.88462	1.03629e-06	4.50509e-06	0.166846	6.43854e-05	0.212583	0.264643	cis only
ENSMUSG00000032232	3057.07	-0.113438	0.0492994	-2.30101	0.0213913	0.0395688	-0.152888	0.00243796	0.0162787	0.907049	cis only
ENSMUSG00000032238	3036.02	0.307635	0.0687406	4.4753	7.63025e-06	2.90809e-05	0.378813	7.98221e-11	-0.0943819	0.538664	cis only
ENSMUSG00000032246	727.523	2.83311	0.140503	20.1641	2.02536e-90	2.34309e-88	2.91931	5.62764e-54	-0.0928801	0.818686	cis only
ENSMUSG00000032261	3447.21	0.400352	0.0556403	7.19536	6.22975e-13	5.34404e-12	0.281971	2.24126e-09	0.100171	0.376447	cis only
ENSMUSG00000032330	3449.04	-0.231441	0.0843565	-2.74361	0.00607675	0.0128811	-0.341809	4.27445e-21	0.0895837	0.55458	cis only
ENSMUSG00000032349	37085.2	-0.213421	0.0652288	-3.27189	0.00106832	0.00269327	-0.116466	2.71277e-26	-0.118548	0.223841	cis only
ENSMUSG00000032363	2540.22	0.668936	0.0536835	12.4607	1.22262e-35	3.77877e-34	0.496713	5.25745e-21	0.154069	0.194189	cis only
ENSMUSG00000032388	1250.06	-0.351373	0.0443551	-7.92183	2.34035e-15	2.46915e-14	-0.221218	0.0370532	-0.145505	0.317528	cis only
ENSMUSG00000032420	3637.2	0.46087	0.0993195	4.64028	3.47943e-06	1.3937e-05	0.355171	1.87532e-19	0.0822449	0.638304	cis only
ENSMUSG00000032431	1516.41	-0.60512	0.0552066	-10.961	5.8849e-28	1.30022e-26	-0.56158	1.15522e-19	-0.062429	0.618049	cis only
ENSMUSG00000032434	4511.78	0.261134	0.0557228	4.68631	2.78181e-06	1.1303e-05	0.20879	8.64058e-10	0.0324913	0.797581	cis only
ENSMUSG00000032478	535.335	-0.539886	0.0765392	-7.05372	1.742e-12	1.44378e-11	-0.713607	0.000111822	0.150837	0.509888	cis only
ENSMUSG00000032498	519.076	0.299198	0.0407931	7.33453	2.22499e-13	1.99067e-12	0.514003	1.44573e-05	-0.240788	0.0535047	cis only
ENSMUSG00000032500	316.515	-2.2417	0.174468	-12.8488	8.73841e-38	2.97088e-36	-1.83985	1.77625e-22	-0.527024	0.150742	cis only
ENSMUSG00000032527	5457.96	-0.130594	0.0407242	-3.20678	0.00134228	0.00331225	-0.248084	5.33791e-08	0.0991662	0.264472	cis only
ENSMUSG00000032536	2883.87	0.307275	0.0544599	5.64223	1.67864e-08	9.16866e-08	0.457149	2.80834e-10	-0.170182	0.185529	cis only
ENSMUSG00000032548	2373.12	0.202461	0.0747627	2.70805	0.00676808	0.0141903	0.315833	4.12701e-10	-0.134062	0.368695	cis only
ENSMUSG00000032554	2.01759e+06	0.272569	0.0401748	6.78458	1.16422e-11	8.9957e-11	0.250981	0	0.00116943	0.9927	cis only
ENSMUSG00000032584	562.206	-0.492691	0.107251	-4.59382	4.35201e-06	1.71598e-05	-0.552069	2.97864e-07	0.0307093	0.91381	cis only
ENSMUSG00000032599	1186.63	-0.286297	0.10116	-2.83015	0.00465266	0.0101584	-0.162902	0.030736	-0.14585	0.533302	cis only
ENSMUSG00000032649	241.152	1.63548	0.162485	10.0655	7.85183e-24	1.40047e-22	1.41718	1.2769e-08	0.202155	0.662872	cis only
ENSMUSG00000032679	2031.27	0.189342	0.0410458	4.61294	3.97006e-06	1.5762e-05	0.349116	4.22221e-05	-0.178286	0.117754	cis only
ENSMUSG00000032741	5720.88	0.687366	0.0774012	8.88056	6.65246e-19	8.88007e-18	0.457195	2.10878e-31	0.209644	0.153712	cis only
ENSMUSG00000032788	3632.03	0.868148	0.111147	7.81079	5.68285e-15	5.81872e-14	0.71871	1.5135e-42	0.131575	0.508483	cis only
ENSMUSG00000032803	3707.57	0.224784	0.047619	4.72047	2.35296e-06	9.67136e-06	0.150151	0.00170253	0.0547686	0.636129	cis only
ENSMUSG00000032826	805.355	-0.645339	0.0980793	-6.57977	4.71191e-11	3.43677e-10	-0.547311	0.000140921	-0.116376	0.625312	cis only
ENSMUSG00000032842	376.538	0.155991	0.0552321	2.82429	0.00473861	0.0103204	0.309438	0.0460509	-0.167653	0.275992	cis only
ENSMUSG00000033022	22059.1	0.272949	0.0655678	4.16285	3.143e-05	0.000107913	0.205263	3.90568e-14	0.0493335	0.727034	cis only
ENSMUSG00000033088	941.444	0.136852	0.0446733	3.06339	0.00218842	0.00516021	0.471137	0.0457124	-0.34456	0.0577026	cis only
ENSMUSG00000033099	641.919	0.383657	0.0597733	6.41854	1.37587e-10	9.55426e-10	0.367276	2.51037e-06	-0.00484949	0.980714	cis only
ENSMUSG00000033170	1549.96	0.281354	0.063151	4.45525	8.37936e-06	3.17182e-05	0.283676	0.00556341	-0.0200904	0.919826	cis only
ENSMUSG00000033308	9025.84	-0.255652	0.0886783	-2.88291	0.00394019	0.00874961	-0.475195	1.54234e-21	0.198114	0.174875	cis only
ENSMUSG00000033364	656.848	-0.222278	0.0581294	-3.82386	0.000131381	0.000398086	-0.336589	0.00198373	0.0898033	0.585676	cis only
ENSMUSG00000033377	2716.47	-0.297611	0.0612617	-4.85802	1.18564e-06	5.11433e-06	-0.296336	0.000326524	-0.0249476	0.88519	cis only
ENSMUSG00000033396	786.419	0.474946	0.104709	4.53588	5.73633e-06	2.22391e-05	0.353243	0.00556082	0.097646	0.672598	cis only
ENSMUSG00000033400	2478.45	0.338856	0.0555357	6.10158	1.05024e-09	6.60223e-09	0.166664	0.00915718	0.155981	0.269655	cis only
ENSMUSG00000033416	3810.96	0.230197	0.0446709	5.15317	2.56116e-07	1.21142e-06	0.190789	1.78474e-06	0.0209462	0.892498	cis only
ENSMUSG00000033434	289.22	-0.733828	0.0599147	-12.2479	1.72443e-34	5.03105e-33	-0.831533	2.12597e-07	0.0780323	0.715039	cis only
ENSMUSG00000033439	109.173	0.469712	0.0888698	5.28539	1.25435e-07	6.1532e-07	0.939817	8.99764e-05	-0.484711	0.0568055	cis only
ENSMUSG00000033488	1081.17	-0.532838	0.083589	-6.3745	1.83563e-10	1.25739e-09	-0.345952	0.000742818	-0.205744	0.274272	cis only
ENSMUSG00000033542	831.328	-0.202148	0.0572453	-3.53126	0.000413579	0.00113768	-0.376728	0.000959715	0.147864	0.294433	cis only
ENSMUSG00000033577	1566.4	-0.23799	0.0363072	-6.55491	5.5675e-11	4.03257e-10	-0.226215	0.000235253	-0.031341	0.766106	cis only
ENSMUSG00000033653	438.616	0.285326	0.0595577	4.79075	1.66159e-06	7.00062e-06	0.332879	0.023722	-0.072079	0.702919	cis only
ENSMUSG00000033717	60.6318	0.690711	0.219254	3.15028	0.00163111	0.00395527	1.57959	3.025e-08	-0.85932	0.0617505	cis only
ENSMUSG00000033763	628.118	0.491947	0.0582566	8.44449	3.05389e-17	3.66797e-16	0.356269	0.00594847	0.119509	0.505729	cis only
ENSMUSG00000033793	1749.56	-0.285134	0.0620999	-4.59154	4.39995e-06	1.73365e-05	-0.157947	0.0254355	-0.143544	0.259686	cis only
ENSMUSG00000033831	179327	-0.253338	0.0516101	-4.90869	9.16854e-07	4.0131e-06	-0.151527	3.31358e-77	-0.123205	0.29727	cis only
ENSMUSG00000033902	328.274	0.467875	0.0665774	7.02753	2.10221e-12	1.72771e-11	0.787242	0.000997312	-0.358434	0.100826	cis only
ENSMUSG00000033917	787.516	-0.957965	0.0644241	-14.8697	5.1878e-50	2.58753e-48	-0.880261	7.22871e-27	-0.0970176	0.496647	cis only
ENSMUSG00000033991	865.197	0.230177	0.0735523	3.12943	0.00175143	0.00421574	0.466947	0.000369949	-0.24321	0.0943624	cis only
ENSMUSG00000034024	4688.85	0.181623	0.0361875	5.01894	5.19571e-07	2.3495e-06	0.104134	0.0247792	0.0566718	0.570049	cis only
ENSMUSG00000034135	2486.58	-0.238273	0.0433995	-5.49022	4.01436e-08	2.10234e-07	-0.220023	0.000220691	-0.0365548	0.74624	cis only
ENSMUSG00000034190	1566.07	0.191195	0.0439275	4.3525	1.34592e-05	4.93435e-05	0.295411	0.000791993	-0.122006	0.340485	cis only
ENSMUSG00000034245	1521.01	0.522014	0.064354	8.11159	4.99615e-16	5.54503e-15	0.660636	5.43937e-09	-0.160319	0.328317	cis only
ENSMUSG00000034354	1759.27	0.229442	0.0425549	5.39168	6.98033e-08	3.53773e-07	0.214807	0.00622717	-0.00605972	0.965725	cis only
ENSMUSG00000034361	728.132	-0.58072	0.0581065	-9.99407	1.61806e-23	2.84039e-22	-0.652442	8.81458e-14	0.0491837	0.767707	cis only
ENSMUSG00000034377	821.864	-0.882904	0.0917124	-9.62688	6.15719e-22	1.00169e-20	-0.691534	2.22511e-12	-0.213589	0.284372	cis only
ENSMUSG00000034463	254.485	-0.485261	0.0958155	-5.06453	4.09406e-07	1.87835e-06	-0.688895	2.85598e-05	0.143071	0.674419	cis only
ENSMUSG00000034485	749.746	0.389079	0.0684115	5.68734	1.29036e-08	7.17731e-08	0.470528	5.59508e-06	-0.0975825	0.650849	cis only
ENSMUSG00000034522	4293.46	-0.232136	0.0467579	-4.96463	6.88304e-07	3.05772e-06	-0.173788	1.10083e-06	-0.0785503	0.314954	cis only
ENSMUSG00000034528	17002.8	-0.413083	0.0669104	-6.17368	6.67204e-10	4.28652e-09	-0.330693	5.53737e-67	-0.105131	0.47824	cis only
ENSMUSG00000034673	1914.74	-0.301268	0.069444	-4.33829	1.43598e-05	5.2472e-05	-0.127602	0.00754212	-0.198284	0.11813	cis only
ENSMUSG00000034687	230.552	-0.68513	0.0674452	-10.1583	3.04301e-24	5.56461e-23	-0.385983	0.0297661	-0.31227	0.0914458	cis only
ENSMUSG00000034707	6991.23	0.16843	0.047023	3.58187	0.000341146	0.000953228	0.228853	6.19369e-12	-0.0815306	0.397724	cis only
ENSMUSG00000034709	1043.44	0.212281	0.0439336	4.83187	1.35257e-06	5.78645e-06	0.290781	0.000172846	-0.0955767	0.387324	cis only
ENSMUSG00000034738	933.327	-0.440793	0.0615274	-7.16418	7.82553e-13	6.6649e-12	-0.524636	2.16317e-08	0.0594724	0.742024	cis only
ENSMUSG00000034850	2186.8	0.205585	0.0349617	5.88028	4.09566e-09	2.41949e-08	0.225517	0.000101961	-0.0406335	0.646314	cis only
ENSMUSG00000034858	1512.75	-0.212246	0.0632549	-3.3554	0.0007925	0.00206447	-0.53408	0.000629968	0.279696	0.132069	cis only
ENSMUSG00000034898	123.747	-0.427455	0.104598	-4.08664	4.37664e-05	0.000145501	-0.787026	0.000211654	0.345707	0.212565	cis only
ENSMUSG00000035042	136.291	1.36493	0.147661	9.24363	2.38281e-20	3.47898e-19	0.8142	5.31767e-05	0.569091	0.0883534	cis only
ENSMUSG00000035104	2452.85	-0.250521	0.0580702	-4.3141	1.60251e-05	5.79975e-05	-0.292588	6.96426e-16	0.0197939	0.891807	cis only
ENSMUSG00000035105	700.838	-1.14165	0.12514	-9.12294	7.31106e-20	1.03391e-18	-1.60305	4.11295e-42	0.441684	0.0631927	cis only
ENSMUSG00000035198	1355.01	0.400504	0.0592318	6.76164	1.3644e-11	1.04408e-10	0.289068	0.00143957	0.0921789	0.573876	cis only
ENSMUSG00000035227	4573.2	-0.233192	0.0592192	-3.93778	8.22391e-05	0.000259671	-0.314034	3.17405e-07	0.0620025	0.707632	cis only
ENSMUSG00000035273	288.504	-0.621521	0.0830738	-7.48155	7.34486e-14	6.82801e-13	-0.342154	0.0385283	-0.300158	0.11902	cis only
ENSMUSG00000035279	115.357	-0.560973	0.129416	-4.33464	1.46e-05	5.3303e-05	-1.0979	3.47225e-06	0.466063	0.131758	cis only
ENSMUSG00000035305	232.226	-0.621584	0.117403	-5.29443	1.19389e-07	5.86698e-07	-1.07921	5.7998e-10	0.445662	0.0607909	cis only
ENSMUSG00000035376	3095.84	0.227478	0.0434647	5.23363	1.66209e-07	8.02803e-07	0.229079	0.0370651	-0.0265825	0.873078	cis only
ENSMUSG00000035399	574.4	-0.771585	0.0581251	-13.2745	3.25233e-40	1.21754e-38	-0.48833	0.0305952	-0.307358	0.153712	cis only
ENSMUSG00000035504	17876.3	0.314311	0.0660939	4.75553	1.97929e-06	8.24119e-06	0.400242	8.54796e-56	-0.10765	0.396842	cis only
ENSMUSG00000035637	19939.9	-0.187567	0.0628857	-2.98266	0.00285754	0.00655699	-0.142923	9.62084e-11	-0.0627899	0.643945	cis only
ENSMUSG00000035642	308.083	0.296717	0.100115	2.96376	0.00303904	0.00693488	0.461466	0.02094	-0.209966	0.351306	cis only
ENSMUSG00000035811	4639.94	0.868556	0.0654434	13.2719	3.37068e-40	1.25902e-38	0.682207	9.77259e-69	0.165827	0.16812	cis only
ENSMUSG00000035840	981.738	0.255708	0.0635919	4.02109	5.79304e-05	0.000188121	0.231868	0.0175465	0.00131865	0.994535	cis only
ENSMUSG00000035878	4570.34	0.453959	0.068033	6.67263	2.51262e-11	1.8804e-10	0.686918	1.55538e-64	-0.259747	0.0648066	cis only
ENSMUSG00000035900	674.726	-0.445224	0.0497453	-8.95007	3.55243e-19	4.82315e-18	-0.754854	0.000130892	0.293144	0.127099	cis only
ENSMUSG00000035914	1015.51	-0.445011	0.0679306	-6.55096	5.71666e-11	4.13881e-10	-0.573629	1.15438e-08	0.0955158	0.613472	cis only
ENSMUSG00000035919	146.58	-0.484528	0.091077	-5.31998	1.03781e-07	5.1455e-07	-0.558314	0.00683615	0.0416911	0.904704	cis only
ENSMUSG00000035933	540.459	0.318234	0.111594	2.85171	0.00434845	0.00956188	0.489142	0.0372937	-0.189765	0.503271	cis only
ENSMUSG00000035936	1880.72	0.425202	0.0552867	7.69085	1.46157e-14	1.44243e-13	0.329757	3.62862e-12	0.0762676	0.515788	cis only
ENSMUSG00000036019	1170.56	-0.261685	0.0730057	-3.58445	0.000337791	0.000944964	-0.455172	0.000482562	0.177839	0.21107	cis only
ENSMUSG00000036083	3747.38	-0.332933	0.0560693	-5.93789	2.88711e-09	1.73071e-08	-0.213689	0.0418149	-0.141854	0.320877	cis only
ENSMUSG00000036103	1176.06	1.44553	0.0868444	16.6451	3.28466e-62	2.25181e-60	1.10466	4.31726e-16	0.332472	0.0801014	cis only
ENSMUSG00000036104	1848.95	-0.0982552	0.0348564	-2.81885	0.00481953	0.0104761	-0.114415	0.0498968	-0.00181017	0.98691	cis only
ENSMUSG00000036138	9006.59	0.618905	0.100693	6.14643	7.92472e-10	5.03885e-09	0.387782	1.60398e-16	0.210491	0.246675	cis only
ENSMUSG00000036181	1735.59	-0.706277	0.123881	-5.70125	1.18934e-08	6.65542e-08	-0.796701	1.46906e-45	0.0728035	0.862876	cis only
ENSMUSG00000036206	245.261	-1.16909	0.0910714	-12.837	1.017e-37	3.45054e-36	-1.10595	1.86908e-11	-0.0956859	0.733938	cis only
ENSMUSG00000036299	2080.87	-0.171479	0.0702253	-2.44185	0.0146124	0.0282006	-0.226314	0.0329731	0.029108	0.881829	cis only
ENSMUSG00000036398	790.607	-0.593031	0.0823171	-7.20422	5.83755e-13	5.02899e-12	-0.591786	1.18954e-15	-0.0162363	0.941055	cis only
ENSMUSG00000036459	631.19	0.359025	0.0606454	5.92006	3.21815e-09	1.92224e-08	0.347735	0.0212064	-0.00429302	0.985	cis only
ENSMUSG00000036503	4533.91	0.172432	0.0513862	3.35561	0.000791911	0.00206325	0.234114	1.11446e-11	-0.0816362	0.259686	cis only
ENSMUSG00000036513	812.6	0.752694	0.0626267	12.0187	2.83242e-33	7.81214e-32	0.769731	1.33485e-35	-0.0371014	0.837565	cis only
ENSMUSG00000036552	252.689	-0.64178	0.0666755	-9.62542	6.24499e-22	1.013e-20	-0.781999	8.93292e-05	0.114571	0.629188	cis only
ENSMUSG00000036561	1015.1	-0.14268	0.0412633	-3.45779	0.000544624	0.00146502	-0.243886	0.0169595	0.0803206	0.520636	cis only
ENSMUSG00000036596	103.114	-1.32683	0.171048	-7.75708	8.69083e-15	8.7959e-14	-1.90877	2.13287e-10	0.550206	0.202123	cis only
ENSMUSG00000036617	917.86	0.622802	0.0824333	7.55522	4.18146e-14	3.95789e-13	0.271346	0.00898153	0.335521	0.0634263	cis only
ENSMUSG00000036620	3459.44	-0.429326	0.0587043	-7.31335	2.60557e-13	2.315e-12	-0.267435	8.10529e-05	-0.18184	0.164639	cis only
ENSMUSG00000036764	1074.4	-0.778059	0.0961332	-8.09355	5.79528e-16	6.38516e-15	-0.418863	0.00230137	-0.392883	0.103522	cis only
ENSMUSG00000036775	10048.7	0.263278	0.0471509	5.58373	2.35413e-08	1.26386e-07	0.150694	7.75839e-08	0.095642	0.341078	cis only
ENSMUSG00000036813	2665.49	0.455975	0.0587169	7.76565	8.12301e-15	8.23623e-14	0.300538	7.16989e-11	0.13752	0.186785	cis only
ENSMUSG00000036819	496.856	-0.228177	0.057584	-3.9625	7.41692e-05	0.000236249	-0.485029	2.11066e-06	0.23942	0.0703213	cis only
ENSMUSG00000036875	569.381	0.615122	0.0805047	7.64081	2.15851e-14	2.09794e-13	0.434234	0.000230597	0.169259	0.42657	cis only
ENSMUSG00000036879	680.726	-0.181735	0.0680353	-2.67119	0.00755838	0.0156494	-0.30557	0.0079754	0.104428	0.51415	cis only
ENSMUSG00000036898	228.643	-0.630149	0.0677765	-9.29745	1.43848e-20	2.14535e-19	-0.393641	0.0233162	-0.240931	0.191441	cis only
ENSMUSG00000036948	553.298	-0.339836	0.062421	-5.44426	5.2021e-08	2.67888e-07	-0.515633	0.0160678	0.1385	0.540806	cis only
ENSMUSG00000037016	136.68	0.794413	0.117181	6.77934	1.20726e-11	9.28945e-11	1.05934	0.00149275	-0.273607	0.476384	cis only
ENSMUSG00000037049	1622.43	0.219027	0.0468219	4.67788	2.89854e-06	1.17543e-05	0.261497	0.000889001	-0.0606891	0.610405	cis only
ENSMUSG00000037062	2967.85	0.304718	0.0376972	8.08331	6.30329e-16	6.91707e-15	0.249456	0.00022002	0.0381008	0.762099	cis only
ENSMUSG00000037111	697.647	0.892074	0.0813112	10.9711	5.26247e-28	1.16734e-26	1.05503	7.46916e-22	-0.178234	0.309201	cis only
ENSMUSG00000037151	363.837	-0.410333	0.0623253	-6.58374	4.58756e-11	3.34753e-10	-0.51676	0.00229858	0.0892586	0.675408	cis only
ENSMUSG00000037172	882.111	-0.68314	0.0900946	-7.58247	3.39035e-14	3.2441e-13	-0.748695	2.43145e-22	0.0482191	0.81054	cis only
ENSMUSG00000037190	268.509	-0.330385	0.0710664	-4.64895	3.33621e-06	1.33923e-05	-0.460454	0.00633774	0.106091	0.633229	cis only
ENSMUSG00000037204	967.864	-0.394016	0.118282	-3.33116	0.000864857	0.00223478	-0.68345	1.14588e-07	0.264923	0.226575	cis only
ENSMUSG00000037251	616.054	-0.778978	0.0477865	-16.3012	9.67363e-60	6.12749e-58	-0.780332	1.51553e-10	-0.00888682	0.968713	cis only
ENSMUSG00000037278	2063.97	0.619576	0.0871176	7.11194	1.14422e-12	9.6417e-12	0.380864	7.6959e-08	0.216727	0.267591	cis only
ENSMUSG00000037295	2193.09	0.154086	0.0424786	3.62738	0.000286311	0.000812408	0.193661	0.00801391	-0.0601961	0.61422	cis only
ENSMUSG00000037306	654.62	0.231354	0.0780819	2.96296	0.00304691	0.00694941	0.369557	0.000879465	-0.155286	0.356909	cis only
ENSMUSG00000037344	885.316	-1.10217	0.0676178	-16.3	9.87596e-60	6.23196e-58	-0.987513	6.46837e-23	-0.137676	0.433591	cis only
ENSMUSG00000037353	2253.01	-0.0963684	0.0312604	-3.08276	0.00205088	0.00486691	-0.242013	5.18625e-06	0.122536	0.131548	cis only
ENSMUSG00000037370	876.639	-0.327577	0.0732975	-4.46915	7.85328e-06	2.98694e-05	-0.4852	1.87729e-09	0.1373	0.301295	cis only
ENSMUSG00000037410	3298.58	-0.28851	0.0642032	-4.4937	6.99972e-06	2.6825e-05	-0.315806	8.02984e-06	0.00675953	0.974715	cis only
ENSMUSG00000037440	2333.01	1.74637	0.146438	11.9257	8.69396e-33	2.33225e-31	1.93684	1.09858e-72	-0.184956	0.534412	cis only
ENSMUSG00000037458	2473.28	-0.172481	0.0593969	-2.90387	0.00368586	0.00825083	-0.306141	0.0112785	0.111341	0.465806	cis only
ENSMUSG00000037461	1563.23	0.13887	0.0355318	3.90833	9.29349e-05	0.000290089	0.305069	0.0163278	-0.1893	0.0799808	cis only
ENSMUSG00000037514	1237.34	-0.0723263	0.0316704	-2.28372	0.0223879	0.0411474	-0.239015	0.0365625	0.148642	0.169655	cis only
ENSMUSG00000037580	2280.22	-0.235061	0.07399	-3.17693	0.00148841	0.00363677	-0.486366	1.07305e-07	0.23235	0.190457	cis only
ENSMUSG00000037621	397.533	-1.13593	0.144275	-7.87334	3.45288e-15	3.58837e-14	-0.799791	2.10689e-09	-0.348319	0.246618	cis only
ENSMUSG00000037679	1587.84	0.231322	0.0752356	3.07464	0.00210758	0.00498581	0.432466	0.0159859	-0.215429	0.363121	cis only
ENSMUSG00000037740	1019.9	-0.569948	0.0714602	-7.97574	1.51472e-15	1.62275e-14	-0.504382	5.46719e-08	-0.0836102	0.631569	cis only
ENSMUSG00000037761	258.523	-0.602206	0.07504	-8.02513	1.01417e-15	1.09994e-14	-0.626445	1.07232e-05	0.0047022	0.986604	cis only
ENSMUSG00000037795	1346.67	0.782473	0.0986424	7.93242	2.14919e-15	2.27035e-14	0.311495	0.0462791	0.443852	0.0584082	cis only
ENSMUSG00000037822	1892.05	-0.192408	0.0421225	-4.56781	4.92857e-06	1.92825e-05	-0.37479	0.0283532	0.143054	0.38513	cis only
ENSMUSG00000037826	7153.9	0.844873	0.0871425	9.69529	3.15724e-22	5.22309e-21	0.639023	4.93628e-147	0.181986	0.270727	cis only
ENSMUSG00000037847	987.441	-0.601774	0.0933868	-6.44389	1.1645e-10	8.17852e-10	-0.430036	1.38776e-06	-0.195859	0.313302	cis only
ENSMUSG00000037902	7943.88	-0.410054	0.0670461	-6.11599	9.5957e-10	6.0551e-09	-0.556947	8.42503e-05	0.1187	0.610405	cis only
ENSMUSG00000037904	102.608	-0.630095	0.130799	-4.81727	1.45538e-06	6.18184e-06	-0.67207	0.0163744	0.00170951	0.996503	cis only
ENSMUSG00000037972	358.721	0.535512	0.0608577	8.79943	1.37519e-18	1.79119e-17	0.332592	0.0297991	0.191712	0.278215	cis only
ENSMUSG00000037991	196.761	0.39284	0.0946631	4.14987	3.32661e-05	0.000113492	0.752469	0.00129104	-0.382531	0.125669	cis only
ENSMUSG00000038007	1175.14	-0.329465	0.0904107	-3.64409	0.000268341	0.000764675	-0.296541	0.00164887	-0.0394473	0.886895	cis only
ENSMUSG00000038116	836.441	0.257809	0.0654015	3.94195	8.08225e-05	0.000255779	0.332126	0.0175589	-0.0974187	0.575611	cis only
ENSMUSG00000038150	3845.25	0.325505	0.0787737	4.13216	3.59377e-05	0.000121536	0.210326	0.00169687	0.0970319	0.60323	cis only
ENSMUSG00000038240	528.418	-0.388385	0.0597486	-6.50032	8.01478e-11	5.71568e-10	-0.705895	3.00516e-06	0.28809	0.096729	cis only
ENSMUSG00000038267	6110.21	0.473104	0.0805169	5.87583	4.20722e-09	2.48011e-08	0.239943	2.25536e-05	0.216745	0.126323	cis only
ENSMUSG00000038403	2464.47	0.473322	0.0862698	5.48653	4.09895e-08	2.14259e-07	0.421671	1.0577e-17	0.0329457	0.892042	cis only
ENSMUSG00000038412	1083.58	0.236153	0.102826	2.29663	0.0216399	0.0399401	0.483669	4.73141e-05	-0.257387	0.237577	cis only
ENSMUSG00000038417	474.956	0.504156	0.0639018	7.88954	3.03309e-15	3.16593e-14	0.844089	4.33263e-05	-0.332083	0.0933877	cis only
ENSMUSG00000038521	9070.09	-0.472502	0.0477191	-9.90174	4.091e-23	7.06238e-22	-0.475464	1.22769e-13	-0.0201966	0.892619	cis only
ENSMUSG00000038527	6238.88	0.349412	0.0573963	6.08772	1.14529e-09	7.1808e-09	0.351615	1.97161e-12	-0.0250397	0.884598	cis only
ENSMUSG00000038534	319.065	-0.512734	0.0808703	-6.3402	2.2947e-10	1.55018e-09	-0.327436	0.0174835	-0.209814	0.262638	cis only
ENSMUSG00000038545	1613.94	-0.260357	0.0442965	-5.8776	4.16245e-09	2.45633e-08	-0.161429	0.0279107	-0.122128	0.303007	cis only
ENSMUSG00000038587	847.056	-0.233631	0.0911504	-2.56313	0.0103732	0.0207828	-0.435713	1.68429e-05	0.178341	0.346915	cis only
ENSMUSG00000038736	555.401	0.240704	0.0662545	3.63302	0.000280127	0.00079649	0.239803	0.0380933	-0.0103692	0.958456	cis only
ENSMUSG00000038797	120.526	-0.368013	0.0886693	-4.1504	3.31893e-05	0.000113299	-0.572129	0.00301877	0.188569	0.460419	cis only
ENSMUSG00000038807	369.916	0.726956	0.100251	7.25137	4.12588e-13	3.59107e-12	0.722648	1.47564e-12	-0.00944668	0.975876	cis only
ENSMUSG00000038827	324.65	0.64383	0.0814669	7.90297	2.72341e-15	2.85521e-14	0.714783	7.0604e-07	-0.0613474	0.794633	cis only
ENSMUSG00000038836	249.276	0.544686	0.0659612	8.25768	1.48531e-16	1.69478e-15	0.612756	0.00393018	-0.0999019	0.71039	cis only
ENSMUSG00000038838	888.259	0.179779	0.0384029	4.68139	2.84943e-06	1.15608e-05	0.274661	6.54056e-05	-0.114066	0.212051	cis only
ENSMUSG00000038859	811.859	0.352811	0.0736148	4.79267	1.64578e-06	6.94104e-06	0.316431	0.0210975	0.0203048	0.940602	cis only
ENSMUSG00000039018	661.355	-0.426916	0.078845	-5.41463	6.1417e-08	3.14138e-07	-0.383143	0.0127457	-0.0718475	0.762765	cis only
ENSMUSG00000039065	451.008	0.670376	0.053242	12.5911	2.36323e-36	7.61491e-35	0.855853	2.27114e-09	-0.204043	0.231461	cis only
ENSMUSG00000039159	3547.53	0.256461	0.0661173	3.87887	0.000104943	0.000323988	0.252483	5.09279e-05	-0.0139739	0.937327	cis only
ENSMUSG00000039164	229.45	-0.24135	0.0527958	-4.5714	4.84486e-06	1.89818e-05	-0.524972	0.00136889	0.265859	0.106041	cis only
ENSMUSG00000039167	933.034	0.807557	0.124879	6.46671	1.0016e-10	7.06719e-10	0.586384	0.000170309	0.210835	0.482393	cis only
ENSMUSG00000039176	2481.93	0.205748	0.0575876	3.57278	0.000353211	0.000982959	0.258419	3.98352e-05	-0.0751416	0.576055	cis only
ENSMUSG00000039220	1700.71	0.336454	0.110551	3.04343	0.00233896	0.00547641	0.559842	2.43576e-08	-0.229298	0.402691	cis only
ENSMUSG00000039263	3182.01	-0.136839	0.0485509	-2.81846	0.0048254	0.0104875	-0.183074	0.0015872	0.0267742	0.856259	cis only
ENSMUSG00000039345	446.676	-0.695555	0.0824881	-8.43219	3.39257e-17	4.06596e-16	-0.577293	3.78509e-11	-0.137291	0.461387	cis only
ENSMUSG00000039395	1403.73	0.231467	0.063048	3.67127	0.000241345	0.000694877	0.367965	0.000346287	-0.151397	0.301567	cis only
ENSMUSG00000039463	2170.04	0.236675	0.039795	5.94734	2.7253e-09	1.63783e-08	0.206186	0.0274689	0.0124945	0.93152	cis only
ENSMUSG00000039519	120.797	-1.86769	0.107641	-17.3512	1.93311e-67	1.53351e-65	-1.80762	2.67803e-13	-0.1379	0.679706	cis only
ENSMUSG00000039611	90.2229	0.286673	0.114826	2.49658	0.0125399	0.024623	0.757796	0.0178991	-0.479531	0.136219	cis only
ENSMUSG00000039616	734.938	0.346089	0.0647656	5.34371	9.10611e-08	4.53509e-07	0.415818	0.00107978	-0.0966795	0.576649	cis only
ENSMUSG00000039662	1898.96	0.290626	0.0391664	7.42029	1.16866e-13	1.06971e-12	0.166721	0.00109619	0.106112	0.218268	cis only
ENSMUSG00000039670	521.748	-1.19174	0.0841719	-14.1584	1.65673e-45	7.35987e-44	-1.08755	3.06494e-37	-0.115307	0.509228	cis only
ENSMUSG00000039683	268.542	1.35475	0.113613	11.9243	8.84333e-33	2.36851e-31	1.2573	8.55425e-13	0.0817555	0.794633	cis only
ENSMUSG00000039701	349.577	0.404451	0.0968138	4.17761	2.94583e-05	0.000101562	0.360565	0.0222292	0.0246623	0.92878	cis only
ENSMUSG00000039715	257.234	0.516749	0.0775988	6.65924	2.75254e-11	2.05442e-10	0.750774	8.59764e-05	-0.25662	0.313031	cis only
ENSMUSG00000039735	1607.18	-0.194316	0.0557508	-3.48544	0.000491336	0.00133287	-0.379609	0.00115414	0.149445	0.3153	cis only
ENSMUSG00000039835	764.468	0.674693	0.0924477	7.29811	2.91846e-13	2.58473e-12	0.478784	0.0182648	0.215858	0.409195	cis only
ENSMUSG00000039956	1108.23	0.767129	0.126569	6.06094	1.35326e-09	8.42448e-09	1.07885	3.13835e-58	-0.324057	0.103418	cis only
ENSMUSG00000039958	310.042	-0.313822	0.103054	-3.04522	0.00232513	0.00544633	-0.420214	0.00959223	0.0983685	0.722564	cis only
ENSMUSG00000039959	852.57	0.386639	0.0649953	5.94872	2.7024e-09	1.62524e-08	0.500976	3.0169e-13	-0.130416	0.355429	cis only
ENSMUSG00000039960	1862.21	-0.279848	0.0450974	-6.20541	5.45532e-10	3.5307e-09	-0.159512	0.036805	-0.144092	0.0822292	cis only
ENSMUSG00000039982	1280.47	-0.405123	0.0633886	-6.3911	1.64697e-10	1.13469e-09	-0.440331	1.32441e-18	0.0140891	0.930005	cis only
ENSMUSG00000040026	185.83	1.29357	0.188154	6.87507	6.19599e-12	4.88958e-11	0.531346	0.0159755	0.743868	0.0562192	cis only
ENSMUSG00000040028	1913.24	-0.241278	0.0322768	-7.47527	7.70426e-14	7.15016e-13	-0.343471	0.0029731	0.078872	0.530224	cis only
ENSMUSG00000040134	33802.3	0.318362	0.0538214	5.91516	3.31558e-09	1.9783e-08	0.210831	2.89247e-48	0.0865778	0.367875	cis only
ENSMUSG00000040209	1089.74	0.474632	0.0640336	7.41223	1.24197e-13	1.13308e-12	0.310608	1.13976e-05	0.135471	0.351624	cis only
ENSMUSG00000040242	1634.29	-0.309721	0.0295295	-10.4885	9.75474e-26	1.92313e-24	-0.186648	0.0351015	-0.140013	0.112088	cis only
ENSMUSG00000040249	43035.8	0.244137	0.0838211	2.9126	0.00358434	0.00804738	0.0392526	0.0124391	0.185192	0.18848	cis only
ENSMUSG00000040270	1187.63	-0.3978	0.115823	-3.43455	0.00059354	0.00158433	-0.209066	0.0041184	-0.211761	0.328554	cis only
ENSMUSG00000040322	392.787	-0.586503	0.0781733	-7.5026	6.25632e-14	5.85857e-13	-0.448329	0.00216725	-0.155862	0.398037	cis only
ENSMUSG00000040423	1319.02	0.254555	0.0426025	5.97513	2.29912e-09	1.39479e-08	0.364733	5.32177e-06	-0.129656	0.255296	cis only
ENSMUSG00000040430	1583.06	0.547989	0.0563693	9.72141	2.44379e-22	4.05489e-21	0.317871	0.000293673	0.214885	0.113424	cis only
ENSMUSG00000040447	1045.49	-0.320875	0.106288	-3.01892	0.00253678	0.00589403	-0.499696	1.19769e-08	0.154618	0.54252	cis only
ENSMUSG00000040455	760.799	0.433505	0.0826746	5.24351	1.57546e-07	7.63398e-07	0.482076	5.87333e-11	-0.0650201	0.70547	cis only
ENSMUSG00000040466	3821.36	1.69185	0.0695135	24.3384	7.68872e-131	1.5069e-128	1.67516	5.73903e-209	-0.0031124	0.9876	cis only
ENSMUSG00000040521	1028.55	-0.426102	0.0927271	-4.59523	4.32278e-06	1.70647e-05	-0.206039	0.00908446	-0.23411	0.127395	cis only
ENSMUSG00000040536	856.549	0.896255	0.110418	8.1169	4.78254e-16	5.31858e-15	0.737706	0.000326945	0.129554	0.645788	cis only
ENSMUSG00000040599	701.576	-0.250001	0.0505929	-4.94142	7.75556e-07	3.42251e-06	-0.362372	0.000194203	0.0898183	0.527069	cis only
ENSMUSG00000040605	1057.36	-0.582009	0.0605966	-9.60464	7.64256e-22	1.22893e-20	-0.708532	1.78308e-20	0.0994796	0.520636	cis only
ENSMUSG00000040613	729.858	-0.687428	0.0621525	-11.0604	1.95329e-28	4.45141e-27	-0.530105	8.75183e-10	-0.177788	0.178643	cis only
ENSMUSG00000040618	425.567	-0.355045	0.11265	-3.15175	0.00162297	0.00393725	-0.576609	0.0291991	0.215866	0.531998	cis only
ENSMUSG00000040658	249.199	-1.36719	0.127971	-10.6836	1.21421e-26	2.50341e-25	-1.21987	2.28538e-15	-0.166384	0.554115	cis only
ENSMUSG00000040659	2217.21	-0.281682	0.0701699	-4.01429	5.96262e-05	0.000193139	-0.386628	7.20081e-16	0.0859402	0.549852	cis only
ENSMUSG00000040660	23815.4	-0.721341	0.0568277	-12.6935	6.42757e-37	2.10781e-35	-0.999637	4.2955e-05	0.239604	0.318239	cis only
ENSMUSG00000040675	774.282	-0.249334	0.0873327	-2.85499	0.00430381	0.00947748	-0.416604	0.00224535	0.132983	0.56742	cis only
ENSMUSG00000040697	1403.46	-0.337385	0.0542097	-6.2237	4.85556e-10	3.15972e-09	-0.544618	9.67921e-12	0.186604	0.144029	cis only
ENSMUSG00000040706	6957.53	-0.590374	0.0773445	-7.63305	2.29267e-14	2.22185e-13	-0.600555	2.68736e-108	-0.00912	0.962307	cis only
ENSMUSG00000040724	592.453	-2.0597	0.147081	-14.0038	1.47721e-44	6.26178e-43	-1.58622	1.18778e-12	-0.495808	0.13698	cis only
ENSMUSG00000040818	1352.6	0.315984	0.0677677	4.66275	3.1201e-06	1.26006e-05	0.195007	0.0386978	0.102921	0.441027	cis only
ENSMUSG00000040820	730.094	0.782779	0.070221	11.1474	7.37613e-29	1.70903e-27	0.746623	1.53041e-21	0.0152764	0.936543	cis only
ENSMUSG00000040859	1965.4	0.200469	0.0393732	5.09152	3.55205e-07	1.64783e-06	0.185561	0.00341271	-0.00499494	0.972067	cis only
ENSMUSG00000040943	927.77	0.226701	0.0591153	3.83489	0.000125619	0.000382227	0.232009	0.0494913	-0.0240338	0.907049	cis only
ENSMUSG00000040998	918.872	1.08857	0.122852	8.86084	7.94136e-19	1.05163e-17	0.721951	1.48167e-11	0.347257	0.171765	cis only
ENSMUSG00000041132	2115.17	0.464163	0.0901721	5.14752	2.63952e-07	1.2453e-06	0.575768	3.80922e-18	-0.12766	0.44507	cis only
ENSMUSG00000041143	855.168	0.260589	0.0555561	4.69055	2.72465e-06	1.1087e-05	0.455731	0.000547404	-0.2202	0.161173	cis only
ENSMUSG00000041153	429.489	-0.445274	0.085876	-5.18508	2.15917e-07	1.02888e-06	-0.462078	0.0407856	-0.00774689	0.983397	cis only
ENSMUSG00000041168	6613.2	0.126414	0.0448968	2.81565	0.00486792	0.0105702	0.137708	0.000112749	-0.0297855	0.823827	cis only
ENSMUSG00000041293	1540.98	-0.354537	0.107923	-3.28508	0.00101953	0.00258553	-0.493569	2.43366e-08	0.113126	0.525756	cis only
ENSMUSG00000041308	1225.74	1.2032	0.0999549	12.0374	2.25829e-33	6.24932e-32	1.41929	1.23356e-19	-0.189613	0.44478	cis only
ENSMUSG00000041343	105.638	-0.728897	0.0867755	-8.3998	4.47246e-17	5.31052e-16	-0.638551	0.0148433	-0.093818	0.771639	cis only
ENSMUSG00000041438	883.424	0.225493	0.0471758	4.77984	1.75433e-06	7.36714e-06	0.650886	0.0440514	-0.442794	0.0791989	cis only
ENSMUSG00000041445	1216.25	0.521075	0.07664	6.79899	1.05357e-11	8.15969e-11	0.227091	0.000702362	0.273654	0.0544663	cis only
ENSMUSG00000041477	548.884	-0.843586	0.0760832	-11.0877	1.43985e-28	3.30392e-27	-0.773708	2.98913e-17	-0.0926058	0.549108	cis only
ENSMUSG00000041592	186.489	0.987527	0.0893384	11.0538	2.10161e-28	4.77637e-27	1.17717	8.36649e-06	-0.19037	0.555464	cis only
ENSMUSG00000041650	3381.95	0.295716	0.0617888	4.78592	1.70206e-06	7.16206e-06	0.222565	0.000221949	0.0554825	0.724491	cis only
ENSMUSG00000041660	4260.19	1.3118	0.0535641	24.4902	1.8766e-132	3.7217e-130	1.29844	2.35794e-293	-0.00631033	0.967173	cis only
ENSMUSG00000041684	641.934	-0.192915	0.069653	-2.76966	0.00561151	0.012008	-0.462677	3.95857e-06	0.254795	0.0845592	cis only
ENSMUSG00000041733	1648.88	-0.398672	0.0405659	-9.82775	8.55038e-23	1.45052e-21	-0.399698	1.44997e-08	-0.0222653	0.862876	cis only
ENSMUSG00000041736	1048.22	-0.662352	0.100918	-6.56327	5.26403e-11	3.8194e-10	-0.547488	1.18891e-11	-0.136689	0.494336	cis only
ENSMUSG00000041797	494.967	-0.827561	0.104655	-7.90751	2.6259e-15	2.75471e-14	-0.919766	2.73109e-09	0.0516582	0.859046	cis only
ENSMUSG00000041815	2437.92	0.224507	0.0285675	7.85884	3.87694e-15	4.01654e-14	0.214621	3.79549e-05	-0.00816998	0.92878	cis only
ENSMUSG00000041836	258.276	-0.895058	0.0777499	-11.512	1.14776e-30	2.86237e-29	-0.572576	0.000896602	-0.351847	0.0678519	cis only
ENSMUSG00000041870	1682.12	-0.126289	0.0475006	-2.65869	0.00784459	0.0161877	-0.254226	0.0185559	0.101476	0.325522	cis only
ENSMUSG00000041881	2840.28	0.355105	0.0909643	3.90379	9.46985e-05	0.000294985	0.156759	0.00421242	0.176304	0.26758	cis only
ENSMUSG00000041921	1009.37	-0.326054	0.0486271	-6.7052	2.01136e-11	1.51685e-10	-0.433121	3.12553e-08	0.0844276	0.544215	cis only
ENSMUSG00000041957	1944.14	-0.315107	0.0285386	-11.0415	2.4111e-28	5.45742e-27	-0.239446	0.000487064	-0.0966266	0.326866	cis only
ENSMUSG00000041959	934.151	-0.786686	0.14341	-5.48557	4.1213e-08	2.1536e-07	-0.678953	7.03843e-21	-0.150951	0.626676	cis only
ENSMUSG00000042032	1364.68	-0.177819	0.0590045	-3.01365	0.00258124	0.00598648	-0.163361	0.0378191	-0.0329566	0.832121	cis only
ENSMUSG00000042066	1307.65	1.07133	0.246401	4.34791	1.37441e-05	5.03325e-05	0.536707	0.000136018	0.541584	0.257134	cis only
ENSMUSG00000042082	1849.61	0.315527	0.0577788	5.46094	4.73607e-08	2.45102e-07	0.351909	6.10668e-05	-0.0560501	0.707488	cis only
ENSMUSG00000042118	12392.9	0.269524	0.0451417	5.97061	2.36362e-09	1.43184e-08	0.12828	1.89016e-08	0.121215	0.125322	cis only
ENSMUSG00000042349	917.751	-0.65637	0.0844764	-7.76986	7.85713e-15	7.97636e-14	-0.589424	0.000645401	-0.0836973	0.761534	cis only
ENSMUSG00000042369	552.146	0.299773	0.0609832	4.91567	8.8479e-07	3.87887e-06	0.39415	0.00205783	-0.122851	0.497546	cis only
ENSMUSG00000042426	708.43	0.543411	0.098253	5.53073	3.189e-08	1.68706e-07	0.283168	0.00633542	0.24121	0.177655	cis only
ENSMUSG00000042485	121.089	-1.00518	0.131685	-7.63318	2.29041e-14	2.22095e-13	-0.535976	0.0139942	-0.547468	0.0630582	cis only
ENSMUSG00000042487	927.263	-0.550102	0.0441948	-12.4472	1.44792e-35	4.44216e-34	-0.542177	8.24226e-14	-0.0255256	0.862929	cis only
ENSMUSG00000042523	144.183	-0.401967	0.0826336	-4.86445	1.14778e-06	4.95358e-06	-0.497582	0.0082006	0.0596215	0.820293	cis only
ENSMUSG00000042632	2453.62	0.805715	0.057215	14.0822	4.88335e-45	2.10756e-43	0.567094	5.97587e-17	0.224815	0.068672	cis only
ENSMUSG00000042644	272.695	-0.239976	0.0761203	-3.15258	0.00161833	0.00392713	-0.456361	0.0452744	0.207747	0.384151	cis only
ENSMUSG00000042647	421.037	-2.20283	0.0763629	-28.8469	5.53884e-183	1.92232e-180	-1.79582	3.58932e-10	-0.427395	0.17771	cis only
ENSMUSG00000042705	823.002	-0.215479	0.0465414	-4.62984	3.65949e-06	1.4623e-05	-0.342833	3.93304e-06	0.107933	0.429558	cis only
ENSMUSG00000042797	1112.54	0.474446	0.0825195	5.7495	8.95081e-09	5.08393e-08	0.332601	0.000238741	0.123135	0.562071	cis only
ENSMUSG00000042961	124.078	-1.1789	0.101345	-11.6325	2.81634e-31	7.11949e-30	-1.51124	9.7048e-07	0.282264	0.425571	cis only
ENSMUSG00000042978	1217.43	0.252816	0.0792874	3.1886	0.00142963	0.00350496	0.266407	0.000229835	-0.0334756	0.870957	cis only
ENSMUSG00000043013	297.735	0.720271	0.240962	2.98914	0.00279759	0.00643806	0.559603	0.0420049	0.119867	0.856774	cis only
ENSMUSG00000043085	659.177	0.500944	0.0689129	7.26924	3.61518e-13	3.16975e-12	0.346946	0.000433189	0.136254	0.425604	cis only
ENSMUSG00000043501	149.796	-3.32562	0.254835	-13.0501	6.34739e-39	2.26426e-37	-3.44577	1.24571e-38	0.250542	0.68528	cis only
ENSMUSG00000043510	152.481	-0.553644	0.090682	-6.10533	1.02586e-09	6.45874e-09	-0.632311	0.000137473	0.039324	0.882782	cis only
ENSMUSG00000043542	251.006	-0.297789	0.0750337	-3.96874	7.22549e-05	0.000230549	-0.602789	2.31635e-07	0.284914	0.0871988	cis only
ENSMUSG00000043587	1029.67	0.671675	0.0882276	7.61298	2.67856e-14	2.58081e-13	0.379823	2.96321e-06	0.285746	0.104632	cis only
ENSMUSG00000043811	338.073	-5.76178	0.263033	-21.9052	2.31947e-106	3.36001e-104	-5.75845	1.04293e-48	-0.0382612	0.967092	cis only
ENSMUSG00000043998	1082.32	0.425627	0.0746937	5.69829	1.21013e-08	6.76269e-08	0.50392	6.08907e-06	-0.0866873	0.628112	cis only
ENSMUSG00000044026	1126.89	0.953465	0.0928401	10.27	9.6237e-25	1.79732e-23	0.804817	1.7649e-27	0.135966	0.463964	cis only
ENSMUSG00000044033	1267.06	0.832613	0.0782371	10.6422	1.89651e-26	3.87181e-25	0.656779	9.64749e-19	0.161604	0.352891	cis only
ENSMUSG00000044034	124.961	-1.86551	0.149068	-12.5145	6.21787e-36	1.97678e-34	-1.31585	1.22471e-07	-0.56657	0.0557769	cis only
ENSMUSG00000044080	505.173	-0.838277	0.0936213	-8.95392	3.43084e-19	4.6733e-18	-1.07775	3.43051e-16	0.211837	0.328578	cis only
ENSMUSG00000044197	919.242	0.946481	0.0821531	11.5209	1.03479e-30	2.58837e-29	0.705447	6.39228e-09	0.219283	0.2796	cis only
ENSMUSG00000044224	650.85	-0.630477	0.044544	-14.154	1.76333e-45	7.8126e-44	-0.56451	0.000469208	-0.0844483	0.669504	cis only
ENSMUSG00000044393	3607.58	1.00574	0.0979679	10.2661	1.00217e-24	1.86747e-23	0.7423	5.74822e-89	0.24514	0.0958128	cis only
ENSMUSG00000044442	593.053	0.390781	0.0448131	8.72024	2.77602e-18	3.54645e-17	0.351346	1.71798e-05	0.0221479	0.881058	cis only
ENSMUSG00000044534	256.703	0.524226	0.0948272	5.52823	3.23484e-08	1.71022e-07	0.691	3.69179e-06	-0.157468	0.610405	cis only
ENSMUSG00000044676	442.976	0.170795	0.0768947	2.22115	0.0263405	0.0474795	0.445768	5.62041e-05	-0.291759	0.111106	cis only
ENSMUSG00000044715	348.319	-0.702512	0.0880601	-7.97764	1.49152e-15	1.59892e-14	-0.805454	1.44201e-06	0.0773874	0.789446	cis only
ENSMUSG00000044749	4057.29	-0.702253	0.123688	-5.67762	1.36585e-08	7.56187e-08	-0.740472	8.4317e-69	0.00476518	0.986606	cis only
ENSMUSG00000044788	3618.55	0.82355	0.0779957	10.5589	4.61958e-26	9.24971e-25	0.700115	4.73506e-19	0.104468	0.546153	cis only
ENSMUSG00000044792	1705.68	0.477974	0.0858002	5.57078	2.53603e-08	1.35758e-07	0.407148	2.64068e-17	0.0555197	0.788303	cis only
ENSMUSG00000044906	244.636	1.34066	0.0709758	18.889	1.40396e-79	1.40051e-77	0.996025	2.12659e-07	0.318124	0.159465	cis only
ENSMUSG00000045038	697.959	0.558159	0.0896533	6.22575	4.79258e-10	3.12362e-09	0.25982	0.0126431	0.268794	0.106823	cis only
ENSMUSG00000045039	1128.38	1.59676	0.0682637	23.3911	5.27099e-121	9.14682e-119	1.34735	2.03456e-46	0.231076	0.16605	cis only
ENSMUSG00000045294	1895.46	-0.438903	0.163229	-2.68887	0.00716933	0.0149236	-0.244586	0.000171183	-0.203183	0.590421	cis only
ENSMUSG00000045302	4485.07	-0.228236	0.0714592	-3.19394	0.00140345	0.00344789	-0.317928	0.014395	0.0759252	0.763618	cis only
ENSMUSG00000045314	583.956	0.615181	0.0776752	7.91992	2.37665e-15	2.50428e-14	0.657098	1.4046e-10	-0.0533541	0.833882	cis only
ENSMUSG00000045319	512.637	0.213896	0.08634	2.47737	0.0132353	0.0258515	0.302565	0.0329143	-0.112503	0.64551	cis only
ENSMUSG00000045411	679.717	0.501446	0.0735162	6.8209	9.04749e-12	7.05628e-11	0.341413	0.0147701	0.138026	0.641182	cis only
ENSMUSG00000045776	704.359	1.46144	0.208899	6.99589	2.63578e-12	2.15348e-11	0.684409	0.0267288	0.763141	0.132721	cis only
ENSMUSG00000045954	2093.93	0.179964	0.0815277	2.20739	0.0272866	0.0489731	0.11215	0.0428651	0.0543765	0.749427	cis only
ENSMUSG00000046020	1427.42	-0.383985	0.0352686	-10.8874	1.3232e-27	2.87396e-26	-0.316783	1.27387e-07	-0.0857639	0.298909	cis only
ENSMUSG00000046185	336.966	-0.230081	0.0767689	-2.99706	0.00272594	0.00628968	-0.56645	0.000302946	0.301635	0.117219	cis only
ENSMUSG00000046312	1208.51	-0.437856	0.120911	-3.62131	0.000293113	0.000829591	-0.569401	4.11029e-05	0.113287	0.660423	cis only
ENSMUSG00000046404	554.776	0.197458	0.0594119	3.32354	0.000888839	0.00228965	0.442916	0.0167884	-0.271153	0.1599	cis only
ENSMUSG00000046598	46984.7	0.201923	0.0401549	5.02861	4.94039e-07	2.24012e-06	0.0516017	0.0015973	0.129061	0.0933877	cis only
ENSMUSG00000046603	770.095	0.31159	0.052063	5.98487	2.1656e-09	1.31475e-08	0.344667	0.0104011	-0.0571796	0.756303	cis only
ENSMUSG00000046668	2631.12	-0.217467	0.05081	-4.28001	1.86886e-05	6.68816e-05	-0.222908	2.44354e-05	-0.0160039	0.89976	cis only
ENSMUSG00000046688	349.799	0.673231	0.0770928	8.73273	2.48599e-18	3.19307e-17	1.0534	2.49908e-07	-0.399741	0.0829044	cis only
ENSMUSG00000046756	2515.47	-0.174369	0.0586027	-2.97544	0.00292568	0.00669215	-0.191118	0.000590917	-0.00518002	0.976803	cis only
ENSMUSG00000046798	3549.3	-0.615732	0.0423981	-14.5226	8.71065e-48	4.14602e-46	-0.689627	4.09272e-100	0.0530255	0.549852	cis only
ENSMUSG00000046818	92.9122	-0.514912	0.131622	-3.91206	9.15122e-05	0.000285969	-0.671635	0.00841953	0.107024	0.780432	cis only
ENSMUSG00000047036	2208.49	0.336403	0.0610311	5.512	3.54785e-08	1.868e-07	0.497119	4.27215e-12	-0.178957	0.146851	cis only
ENSMUSG00000047150	204.088	0.681887	0.0982355	6.94135	3.88378e-12	3.11806e-11	0.595296	0.0197597	0.0696497	0.846648	cis only
ENSMUSG00000047409	1024.05	-0.175254	0.0533717	-3.28365	0.00102473	0.00259609	-0.242644	0.00368721	0.0449083	0.796703	cis only
ENSMUSG00000047648	443.417	0.315131	0.0834972	3.77415	0.000160556	0.000478994	0.63136	0.0364658	-0.347116	0.217506	cis only
ENSMUSG00000047822	2600.75	-0.766875	0.168965	-4.53867	5.66096e-06	2.19623e-05	-0.178982	0.00175085	-0.609505	0.0687318	cis only
ENSMUSG00000048232	336.932	-0.823888	0.105695	-7.79497	6.44246e-15	6.58031e-14	-0.855798	0.000176107	0.0107415	0.981071	cis only
ENSMUSG00000048486	2456.45	0.195358	0.0470336	4.15358	3.27313e-05	0.000111919	0.209368	0.00183612	-0.0330002	0.799595	cis only
ENSMUSG00000048546	1558.82	0.597367	0.0544113	10.9787	4.83753e-28	1.07738e-26	0.416163	8.39683e-07	0.16671	0.165406	cis only
ENSMUSG00000048550	184.999	0.891769	0.0654446	13.6263	2.79366e-42	1.11874e-40	0.828765	0.00678254	0.0338648	0.932477	cis only
ENSMUSG00000048581	343.54	-0.400338	0.0614292	-6.51706	7.16996e-11	5.13298e-10	-0.791051	0.000337677	0.340845	0.141041	cis only
ENSMUSG00000048647	177.629	1.27154	0.0927613	13.7076	9.13837e-43	3.69505e-41	0.959468	0.000703135	0.29005	0.342633	cis only
ENSMUSG00000048756	1040.46	0.334313	0.0685258	4.87864	1.06819e-06	4.63289e-06	0.410478	0.000695992	-0.100872	0.55165	cis only
ENSMUSG00000048911	518.688	0.767545	0.130723	5.87152	4.31827e-09	2.5375e-08	0.408806	0.00213752	0.334602	0.164293	cis only
ENSMUSG00000049339	6607.82	0.150627	0.0525141	2.86831	0.00412665	0.00912233	0.19849	0.00739224	-0.0660296	0.628112	cis only
ENSMUSG00000049404	2550.78	3.2946	0.0899453	36.629	9.89053e-294	6.86527e-291	2.97267	2.92357e-66	0.357713	0.112744	cis only
ENSMUSG00000049411	207.573	0.755471	0.0801573	9.42485	4.30719e-21	6.63769e-20	0.585364	0.000457754	0.170409	0.34568	cis only
ENSMUSG00000049482	512.087	0.213246	0.0827815	2.57601	0.00999467	0.0201259	0.304052	0.00448204	-0.108639	0.576139	cis only
ENSMUSG00000049516	897.177	-0.324988	0.0708872	-4.58457	4.54913e-06	1.78905e-05	-0.426983	0.000970089	0.0867688	0.619595	cis only
ENSMUSG00000049521	1552.47	-0.327905	0.0503147	-6.51708	7.16915e-11	5.13298e-10	-0.253151	2.95506e-05	-0.0929279	0.499991	cis only
ENSMUSG00000049823	402.454	-0.51275	0.088079	-5.82148	5.83274e-09	3.38563e-08	-0.304872	0.0429642	-0.235685	0.260432	cis only
ENSMUSG00000049858	5614.91	0.566657	0.0835552	6.78183	1.18665e-11	9.15627e-11	0.540842	6.78484e-05	0.0252113	0.93733	cis only
ENSMUSG00000049892	63.2184	0.64778	0.185525	3.4916	0.000480142	0.00130463	1.0955	0.000314971	-0.471082	0.277797	cis only
ENSMUSG00000049957	975.108	-1.4655	0.04216	-34.7605	9.62309e-265	5.72539e-262	-1.38547	4.76424e-75	-0.0960796	0.44478	cis only
ENSMUSG00000050144	2276.05	-0.647932	0.0399563	-16.216	3.88429e-59	2.43265e-57	-0.515593	2.83993e-23	-0.153981	0.0926667	cis only
ENSMUSG00000050248	176.628	-2.20145	0.127612	-17.2511	1.0975e-66	8.50381e-65	-1.88829	3.22159e-09	-0.353947	0.408972	cis only
ENSMUSG00000050323	390.676	0.268253	0.0797672	3.36295	0.000771135	0.00201479	0.490503	0.00174426	-0.24287	0.198773	cis only
ENSMUSG00000050530	894.56	-0.421711	0.0713365	-5.91157	3.38859e-09	2.02042e-08	-0.689881	4.53016e-23	0.248844	0.0633426	cis only
ENSMUSG00000050608	1927.75	-0.285989	0.0725277	-3.94317	8.04114e-05	0.000254672	-0.396422	3.75817e-18	0.0901818	0.473846	cis only
ENSMUSG00000050912	2141.97	0.213742	0.0427368	5.00136	5.69264e-07	2.5603e-06	0.12999	0.0129611	0.0622086	0.488361	cis only
ENSMUSG00000050953	439.201	-0.787359	0.0806985	-9.7568	1.72519e-22	2.88554e-21	-0.435435	0.0373674	-0.385062	0.0696614	cis only
ENSMUSG00000050965	1384.37	0.456855	0.0752375	6.07217	1.2619e-09	7.87934e-09	0.65037	2.73997e-25	-0.213906	0.0996863	cis only
ENSMUSG00000051427	255.301	0.592182	0.055268	10.7147	8.68096e-27	1.80319e-25	0.403533	0.00843165	0.170754	0.291275	cis only
ENSMUSG00000051518	865.329	-0.574984	0.0735548	-7.81709	5.40593e-15	5.55225e-14	-0.355882	2.84204e-08	-0.237698	0.0866665	cis only
ENSMUSG00000051730	484.216	-0.155246	0.0495777	-3.13137	0.00173991	0.00419407	-0.30699	0.0123857	0.138824	0.368695	cis only
ENSMUSG00000051817	1039.98	-0.439293	0.0487905	-9.00365	2.18339e-19	3.00604e-18	-0.450125	0.00452112	-0.0213376	0.925185	cis only
ENSMUSG00000052102	986.566	0.330808	0.0525956	6.28965	3.18187e-10	2.10763e-09	0.261156	0.00063153	0.0505577	0.724482	cis only
ENSMUSG00000052214	1583.23	0.543374	0.0627958	8.65304	5.01463e-18	6.32391e-17	0.298004	0.0158994	0.225992	0.212006	cis only
ENSMUSG00000052299	1393.75	0.234512	0.0834263	2.81101	0.00493855	0.0107012	0.229013	0.00106123	-0.0104323	0.961391	cis only
ENSMUSG00000052395	654.042	-0.416105	0.0432263	-9.62618	6.19899e-22	1.0075e-20	-0.429933	0.000635501	0.00515051	0.978814	cis only
ENSMUSG00000052544	210.912	-0.683546	0.113926	-5.99989	1.97446e-09	1.20928e-08	-0.609815	0.0291647	-0.0762735	0.851126	cis only
ENSMUSG00000052593	1425.41	-0.378216	0.0587998	-6.43228	1.25708e-10	8.78424e-10	-0.363752	3.04139e-10	-0.0336559	0.824614	cis only
ENSMUSG00000052632	710.61	-0.849181	0.0736212	-11.5345	8.84406e-31	2.21887e-29	-0.888543	2.18114e-33	0.0241506	0.889717	cis only
ENSMUSG00000052707	1871.35	0.527075	0.0583881	9.0271	1.76289e-19	2.4392e-18	0.26682	0.0443495	0.245355	0.0714294	cis only
ENSMUSG00000052921	854.719	0.426065	0.0553293	7.70053	1.35504e-14	1.34367e-13	0.300124	0.000385919	0.105461	0.4667	cis only
ENSMUSG00000052974	1080.58	2.01859	0.190686	10.5859	3.46315e-26	6.99305e-25	1.71948	2.09011e-81	0.290321	0.44478	cis only
ENSMUSG00000053110	3689.89	-0.148484	0.0288036	-5.15505	2.53569e-07	1.19972e-06	-0.107973	0.0132759	-0.0612528	0.477318	cis only
ENSMUSG00000053460	4329.46	-0.413914	0.0669092	-6.18621	6.16281e-10	3.97623e-09	-0.201169	0.0002226	-0.229826	0.0650874	cis only
ENSMUSG00000053559	1413.04	0.472349	0.0719336	6.56645	5.15286e-11	3.742e-10	0.551891	2.18974e-24	-0.0979121	0.506409	cis only
ENSMUSG00000053799	1243.19	0.339952	0.0420975	8.07534	6.72886e-16	7.36506e-15	0.191671	0.0494913	0.13021	0.209069	cis only
ENSMUSG00000053870	463.929	-0.520089	0.0612733	-8.48802	2.10192e-17	2.55777e-16	-0.48003	1.28859e-05	-0.0610744	0.694976	cis only
ENSMUSG00000053907	2712.19	-0.268549	0.0631535	-4.25232	2.11571e-05	7.49908e-05	-0.371875	1.90044e-10	0.0825749	0.482799	cis only
ENSMUSG00000054027	1008.43	-0.214005	0.0672426	-3.18257	0.00145972	0.00357453	-0.221552	0.00830684	-0.0152698	0.936484	cis only
ENSMUSG00000054263	8526.67	0.311568	0.0560662	5.55714	2.74227e-08	1.46e-07	0.110745	0.0314582	0.182651	0.0544525	cis only
ENSMUSG00000054309	2111.88	-0.302534	0.0322359	-9.38501	6.29113e-21	9.59742e-20	-0.255205	4.62352e-07	-0.0670206	0.400207	cis only
ENSMUSG00000054387	2209.4	0.142468	0.0456022	3.12414	0.00178323	0.00428485	0.262652	2.38306e-08	-0.139401	0.134979	cis only
ENSMUSG00000054474	1563.88	-0.804279	0.0578565	-13.9013	6.2222e-44	2.59789e-42	-0.878389	2.37514e-21	0.0444249	0.811226	cis only
ENSMUSG00000054612	420.535	-0.621989	0.0901698	-6.89798	5.27486e-12	4.18049e-11	-0.391921	0.00351542	-0.246821	0.235181	cis only
ENSMUSG00000054640	382.9	-0.461497	0.101911	-4.52842	5.94264e-06	2.30068e-05	-0.465741	0.00495216	-0.039241	0.900017	cis only
ENSMUSG00000054770	315.392	0.254284	0.0458618	5.54458	2.94666e-08	1.56482e-07	0.414136	0.0177384	-0.174335	0.305191	cis only
ENSMUSG00000054808	8780.06	0.250695	0.0668124	3.75222	0.000175274	0.000518629	0.144063	0.0380229	0.092377	0.553752	cis only
ENSMUSG00000054889	3216.19	0.15389	0.0583428	2.63769	0.00834723	0.0171125	0.131675	0.0420235	0.00190568	0.991076	cis only
ENSMUSG00000054932	215713	-1.60042	0.380663	-4.2043	2.61887e-05	9.10998e-05	-1.20838	0	-0.425962	0.564235	cis only
ENSMUSG00000055172	8863.51	-0.225129	0.0457229	-4.92378	8.48904e-07	3.73433e-06	-0.103666	0.00584422	-0.141372	0.143302	cis only
ENSMUSG00000055401	577.572	1.48354	0.0785798	18.8794	1.68348e-79	1.66935e-77	1.16087	2.06661e-12	0.281895	0.200887	cis only
ENSMUSG00000055538	6567.6	0.155972	0.0299105	5.21462	1.84195e-07	8.84295e-07	0.142462	2.50523e-06	-0.0069955	0.926885	cis only
ENSMUSG00000055762	3416.73	-0.180719	0.0654681	-2.76041	0.00577297	0.0123139	-0.217675	0.000675056	0.0189116	0.91896	cis only
ENSMUSG00000055782	7324.12	0.473626	0.102855	4.60479	4.12873e-06	1.6349e-05	0.217606	0.000513387	0.237494	0.143132	cis only
ENSMUSG00000055884	274.708	0.606428	0.104066	5.82732	5.63237e-09	3.27389e-08	0.436691	0.0116948	0.155932	0.520636	cis only
ENSMUSG00000055900	323.65	0.994239	0.113274	8.77733	1.67406e-18	2.17367e-17	0.884596	6.29656e-10	0.0923255	0.717426	cis only
ENSMUSG00000056014	269.445	-0.527781	0.070912	-7.44276	9.86032e-14	9.10044e-13	-0.367476	0.00797373	-0.18898	0.28744	cis only
ENSMUSG00000056025	714.378	1.13009	0.100903	11.1998	4.08585e-29	9.54644e-28	1.21513	1.69614e-34	-0.101853	0.622051	cis only
ENSMUSG00000056050	5858.42	-0.133755	0.0500048	-2.67484	0.00747647	0.015501	-0.154131	0.00636372	0.00250381	0.986113	cis only
ENSMUSG00000056121	1292.42	0.18535	0.0498129	3.72091	0.000198502	0.000581476	0.158023	0.0173319	0.0109822	0.940258	cis only
ENSMUSG00000056131	1490.9	0.164313	0.0618246	2.65773	0.00786697	0.0162258	0.232298	3.98746e-06	-0.0895607	0.494206	cis only
ENSMUSG00000056133	693.44	1.7143	0.125688	13.6394	2.33526e-42	9.37424e-41	1.92992	8.47501e-56	-0.226503	0.341466	cis only
ENSMUSG00000056204	2457.35	-0.150773	0.0533998	-2.82347	0.00475073	0.0103428	-0.415515	0.00975887	0.230938	0.223808	cis only
ENSMUSG00000056515	613.687	-0.308638	0.0759589	-4.06322	4.84004e-05	0.000159632	-0.396718	0.000267907	0.0577969	0.797581	cis only
ENSMUSG00000056536	1029.33	0.458488	0.0760295	6.0304	1.63554e-09	1.01138e-08	0.480002	0.00404858	-0.0234418	0.929326	cis only
ENSMUSG00000056643	359.024	-0.840428	0.0710093	-11.8355	2.55928e-32	6.76748e-31	-0.715092	1.61207e-09	-0.156712	0.549094	cis only
ENSMUSG00000057054	393.173	0.482767	0.0589239	8.19306	2.54666e-16	2.86532e-15	0.613887	0.000162152	-0.153477	0.426326	cis only
ENSMUSG00000057123	209.79	0.537768	0.0988352	5.44106	5.29647e-08	2.72495e-07	0.833918	1.94152e-06	-0.31874	0.189782	cis only
ENSMUSG00000057143	275.387	1.52984	0.0834082	18.3416	3.85503e-75	3.50935e-73	1.15364	5.79863e-10	0.387208	0.0654012	cis only
ENSMUSG00000057181	511.805	0.673317	0.0790116	8.52175	1.57159e-17	1.9265e-16	0.573287	1.70702e-06	0.0800156	0.660261	cis only
ENSMUSG00000057229	773.305	-0.300707	0.0656039	-4.58367	4.56883e-06	1.79595e-05	-0.37475	0.000432486	0.0502836	0.811927	cis only
ENSMUSG00000057396	143.325	0.668476	0.0920008	7.26598	3.70347e-13	3.24375e-12	0.814965	0.00124461	-0.163507	0.575623	cis only
ENSMUSG00000057594	298.465	-0.223915	0.0604959	-3.70133	0.000214474	0.000623656	-0.416999	2.71394e-05	0.169033	0.256153	cis only
ENSMUSG00000057604	321.853	0.653492	0.142061	4.60007	4.22343e-06	1.66884e-05	1.08766	4.7452e-08	-0.456444	0.219734	cis only
ENSMUSG00000057738	6536.84	-0.214734	0.0632799	-3.3934	0.000690304	0.0018207	-0.347324	4.80477e-33	0.112988	0.270931	cis only
ENSMUSG00000058013	3393.12	1.5499	0.0656147	23.6212	2.33643e-123	4.18522e-121	1.35162	1.04279e-66	0.171686	0.254083	cis only
ENSMUSG00000058056	4057.99	0.203523	0.0628662	3.2374	0.00120624	0.00300685	0.240117	4.78752e-11	-0.0565522	0.679176	cis only
ENSMUSG00000058070	236.385	0.473186	0.0918692	5.15065	2.59586e-07	1.22644e-06	0.691999	0.00984961	-0.244831	0.417609	cis only
ENSMUSG00000058152	303.05	-0.42999	0.0956749	-4.49429	6.98028e-06	2.67567e-05	-0.391197	0.00297215	-0.0718151	0.794633	cis only
ENSMUSG00000058806	537.279	0.749856	0.0887367	8.45035	2.90431e-17	3.49083e-16	0.887417	3.32385e-08	-0.157634	0.469044	cis only
ENSMUSG00000058921	1285.92	1.50418	0.202943	7.41182	1.24579e-13	1.13594e-12	1.99362	6.32604e-161	-0.483662	0.122093	cis only
ENSMUSG00000059022	249.314	1.26864	0.111368	11.3914	4.61431e-30	1.12547e-28	1.85992	4.26996e-12	-0.594336	0.0571534	cis only
ENSMUSG00000059040	2451.68	-0.649181	0.0870871	-7.45439	9.02851e-14	8.35125e-13	-0.456051	5.79063e-38	-0.210766	0.212539	cis only
ENSMUSG00000059481	151371	-0.127111	0.0382608	-3.32222	0.000893044	0.00229906	-0.0628427	2.63723e-06	-0.0854436	0.31156	cis only
ENSMUSG00000059482	285.502	-0.551808	0.0692714	-7.96589	1.64043e-15	1.75179e-14	-0.58814	0.00303694	0.0210108	0.940335	cis only
ENSMUSG00000059734	2654.31	-0.178088	0.0678985	-2.62286	0.00871953	0.0178013	-0.204356	2.27114e-09	0.00453786	0.979788	cis only
ENSMUSG00000059751	3501.49	-0.501581	0.126967	-3.95048	7.79946e-05	0.000247535	-0.182379	2.59324e-09	-0.339082	0.106003	cis only
ENSMUSG00000059811	3311.77	0.0892693	0.0384097	2.32414	0.0201181	0.0374425	0.195633	0.000150983	-0.125881	0.119503	cis only
ENSMUSG00000059883	379.181	0.631653	0.0654622	9.64913	4.95751e-22	8.10473e-21	0.70527	2.53028e-06	-0.100286	0.629188	cis only
ENSMUSG00000059970	115.445	0.795377	0.0978532	8.12826	4.35486e-16	4.85268e-15	0.726769	0.0350464	0.112257	0.773581	cis only
ENSMUSG00000060036	9409.89	0.491751	0.0373567	13.1637	1.42044e-39	5.16663e-38	0.561092	3.51606e-139	-0.0898712	0.229501	cis only
ENSMUSG00000060166	732.718	-0.168801	0.0408099	-4.13628	3.52978e-05	0.000119566	-0.388129	0.00388916	0.211031	0.0858835	cis only
ENSMUSG00000060224	1605.11	-0.88209	0.186587	-4.72751	2.27289e-06	9.36302e-06	-1.44096	1.05933e-17	0.459663	0.207161	cis only
ENSMUSG00000060373	4859.62	-0.161809	0.0393025	-4.11702	3.83796e-05	0.00012893	-0.174259	0.00412767	-0.00840648	0.946084	cis only
ENSMUSG00000060407	11188.9	0.535697	0.183016	2.92705	0.00342197	0.00772029	0.789234	3.14322e-126	-0.276241	0.434382	cis only
ENSMUSG00000060427	390.166	1.02431	0.0551495	18.5734	5.27661e-77	5.06766e-75	1.03176	0.000403513	-0.0195049	0.960973	cis only
ENSMUSG00000060657	3092.55	0.266197	0.0537929	4.94856	7.47656e-07	3.3064e-06	0.168695	0.0199526	0.077409	0.562516	cis only
ENSMUSG00000060935	1340.99	-0.202515	0.0527731	-3.83746	0.000124316	0.000378468	-0.239179	0.00483354	0.0166986	0.904704	cis only
ENSMUSG00000060992	6098.84	-0.143903	0.0601945	-2.39063	0.0168193	0.0319782	-0.181208	0.000513277	0.018884	0.89976	cis only
ENSMUSG00000061286	961.142	-0.410815	0.099491	-4.12917	3.64072e-05	0.0001228	-0.431	5.94706e-07	-0.00673861	0.979367	cis only
ENSMUSG00000061536	357.438	-0.659999	0.0696085	-9.48158	2.50451e-21	3.89203e-20	-1.05301	7.6233e-10	0.345147	0.0874877	cis only
ENSMUSG00000061981	2650.97	0.285721	0.0403057	7.08885	1.35232e-12	1.13493e-11	0.261975	0.000116722	0.00501494	0.974109	cis only
ENSMUSG00000062110	333.221	-0.436477	0.0701628	-6.22093	4.94221e-10	3.21359e-09	-0.320157	0.0493148	-0.131369	0.506388	cis only
ENSMUSG00000062198	309.061	-0.412534	0.0691573	-5.96515	2.44406e-09	1.47734e-08	-0.712813	0.000149684	0.271401	0.201407	cis only
ENSMUSG00000062203	3020.77	0.206753	0.0692423	2.98594	0.00282711	0.00649432	0.287648	0.00191991	-0.0971626	0.556952	cis only
ENSMUSG00000062300	2282.34	-0.367758	0.0412922	-8.90622	5.28022e-19	7.12252e-18	-0.271867	3.15385e-06	-0.117242	0.223831	cis only
ENSMUSG00000062352	404.062	-0.882627	0.0752596	-11.7278	9.18656e-32	2.36902e-30	-0.737231	4.70204e-10	-0.16943	0.294081	cis only
ENSMUSG00000062373	786.521	-0.184877	0.0657544	-2.81163	0.00492916	0.0106865	-0.441581	0.00100634	0.216747	0.199549	cis only
ENSMUSG00000062397	3495.36	-0.309931	0.043673	-7.09662	1.27848e-12	1.07458e-11	-0.342855	3.43693e-17	0.0133579	0.911691	cis only
ENSMUSG00000062580	934.54	-0.527909	0.0517365	-10.2038	1.90623e-24	3.52843e-23	-0.534609	4.669e-10	-0.01836	0.91226	cis only
ENSMUSG00000062619	1477.76	-0.28254	0.0800439	-3.52982	0.00041585	0.00114355	-0.142068	0.027822	-0.15761	0.280101	cis only
ENSMUSG00000062762	5477.78	0.532917	0.0523451	10.1808	2.415e-24	4.45038e-23	0.56875	4.1536e-21	-0.0541166	0.683658	cis only
ENSMUSG00000062822	850.633	-0.441559	0.0633432	-6.9709	3.1493e-12	2.553e-11	-0.491007	0.0183175	0.0425993	0.874593	cis only
ENSMUSG00000062981	1351.16	-0.542537	0.0817172	-6.63921	3.15376e-11	2.34361e-10	-0.553784	9.38257e-15	-0.0056427	0.983397	cis only
ENSMUSG00000063362	1048.4	0.360384	0.0776546	4.64086	3.46964e-06	1.39011e-05	0.340378	0.00164506	-0.00527295	0.984266	cis only
ENSMUSG00000063576	2062.31	0.176188	0.0625568	2.81645	0.00485578	0.0105452	0.265086	4.13588e-05	-0.10571	0.44645	cis only
ENSMUSG00000063730	856.171	-0.59049	0.0858642	-6.87702	6.11172e-12	4.82536e-11	-0.378954	0.0113509	-0.204246	0.382592	cis only
ENSMUSG00000063808	536.997	-0.262257	0.0467147	-5.61402	1.97678e-08	1.07058e-07	-0.477381	0.000675056	0.193814	0.199418	cis only
ENSMUSG00000063838	373.186	-1.76088	0.124601	-14.1322	2.40491e-45	1.05988e-43	-1.64753	6.98764e-11	-0.131133	0.719097	cis only
ENSMUSG00000063849	553.64	-0.282192	0.0500775	-5.63509	1.74963e-08	9.5408e-08	-0.42214	8.74039e-06	0.114842	0.350802	cis only
ENSMUSG00000063929	5387.24	0.596403	0.152938	3.89964	9.63371e-05	0.000299865	0.0882724	0.0214971	0.485217	0.168926	cis only
ENSMUSG00000064210	995.368	-0.257627	0.0779593	-3.30464	0.000950996	0.00243209	-0.292024	8.67888e-05	0.0180398	0.930896	cis only
ENSMUSG00000064254	1371.59	-0.31725	0.0931205	-3.40688	0.000657108	0.00173896	-0.32707	0.0228226	-0.00415204	0.988706	cis only
ENSMUSG00000066233	148.275	0.697031	0.0892333	7.81133	5.65875e-15	5.79761e-14	0.548833	0.0285637	0.124165	0.694974	cis only
ENSMUSG00000066440	946.45	0.264741	0.0770698	3.43508	0.000592369	0.00158146	0.190838	0.0362186	0.0537423	0.753366	cis only
ENSMUSG00000066637	556.129	0.864017	0.0786906	10.9799	4.7727e-28	1.06437e-26	0.666738	2.99974e-17	0.171034	0.330111	cis only
ENSMUSG00000066839	841.075	0.216683	0.0646611	3.35105	0.000805052	0.00209324	0.336813	0.000107337	-0.139702	0.293902	cis only
ENSMUSG00000066892	281.72	-0.253297	0.0481055	-5.26545	1.3985e-07	6.82015e-07	-0.346891	0.0243719	0.0754964	0.672598	cis only
ENSMUSG00000066894	709.242	0.27933	0.0567905	4.9186	8.71653e-07	3.82531e-06	0.409406	2.99461e-05	-0.136007	0.401086	cis only
ENSMUSG00000067274	14969.3	0.865413	0.0592143	14.6149	2.25612e-48	1.08626e-46	0.795592	0	0.0515127	0.662872	cis only
ENSMUSG00000067288	4565.66	-0.36297	0.132422	-2.74102	0.00612486	0.0129649	-0.192891	1.04695e-05	-0.19152	0.418245	cis only
ENSMUSG00000067889	4806.32	-0.532898	0.0812733	-6.55687	5.49505e-11	3.98182e-10	-0.615267	9.5206e-48	0.0620622	0.675826	cis only
ENSMUSG00000068015	675.23	0.407825	0.0597543	6.82503	8.79081e-12	6.8593e-11	0.432833	1.17702e-05	-0.0417616	0.820743	cis only
ENSMUSG00000068114	192.039	0.376291	0.0628006	5.99183	2.07494e-09	1.2657e-08	0.320175	0.0276326	0.0380228	0.857755	cis only
ENSMUSG00000068267	2869.99	0.234042	0.0507104	4.61526	3.92606e-06	1.56022e-05	0.176777	0.00941992	0.0376309	0.789978	cis only
ENSMUSG00000068522	159.94	0.840618	0.101879	8.25113	1.569e-16	1.78905e-15	0.772838	0.000381068	0.0582406	0.849126	cis only
ENSMUSG00000068551	631.262	-0.649985	0.0581488	-11.178	5.22799e-29	1.21638e-27	-0.627174	4.66795e-11	-0.0426868	0.79461	cis only
ENSMUSG00000068758	123.053	-0.707232	0.114958	-6.15208	7.64719e-10	4.87168e-09	-0.517193	0.0225792	-0.194143	0.541666	cis only
ENSMUSG00000069516	2665.7	0.639012	0.114857	5.56353	2.64377e-08	1.41027e-07	0.616873	3.57496e-17	0.00830181	0.979091	cis only
ENSMUSG00000069520	1907.12	-0.256376	0.0526152	-4.87265	1.1011e-06	4.76449e-06	-0.160045	0.000791993	-0.117806	0.275485	cis only
ENSMUSG00000069662	6568.03	-0.162556	0.0700848	-2.31942	0.020372	0.0378685	-0.188373	3.77865e-05	0.00623488	0.97305	cis only
ENSMUSG00000069792	660.719	-2.50577	0.117563	-21.3144	8.35353e-101	1.12227e-98	-2.40066	1.73186e-28	-0.236647	0.462786	cis only
ENSMUSG00000069833	1645.79	-0.265488	0.0717521	-3.70007	0.000215541	0.000626649	-0.320285	1.2474e-05	0.0307591	0.904704	cis only
ENSMUSG00000070034	241.874	-0.902146	0.100766	-8.95289	3.46304e-19	4.70945e-18	-0.772259	0.00182923	-0.144074	0.702109	cis only
ENSMUSG00000070305	429.537	-0.304365	0.0574317	-5.29961	1.16052e-07	5.70974e-07	-0.447348	2.07241e-05	0.116864	0.401086	cis only
ENSMUSG00000070368	3093.45	0.493607	0.14179	3.48125	0.000499076	0.00135255	0.446591	4.58127e-14	0.0186557	0.960015	cis only
ENSMUSG00000070462	958.342	0.359667	0.0709724	5.0677	4.02652e-07	1.84838e-06	0.337304	1.54282e-05	0.00435232	0.984266	cis only
ENSMUSG00000070520	1105.87	0.203499	0.0840327	2.42166	0.0154498	0.0296172	0.370471	2.22754e-06	-0.185332	0.18484	cis only
ENSMUSG00000070780	2580.28	-0.8285	0.0492317	-16.8286	1.50639e-63	1.07704e-61	-0.639604	1.33094e-48	-0.208712	0.0749929	cis only
ENSMUSG00000070923	1864.85	-0.441771	0.0527913	-8.36824	5.84834e-17	6.8611e-16	-0.485429	1.85046e-17	0.0221026	0.862876	cis only
ENSMUSG00000071054	2906.15	-0.291057	0.0668206	-4.3558	1.32583e-05	4.86821e-05	-0.182246	0.0132629	-0.131185	0.381401	cis only
ENSMUSG00000071177	56892.2	1.29828	0.120956	10.7335	7.08652e-27	1.48496e-25	1.43181	2.10276e-08	-0.143535	0.763128	cis only
ENSMUSG00000071226	1012.81	-0.174853	0.0716637	-2.43992	0.0146907	0.0283279	-0.294035	0.0496468	0.101969	0.618049	cis only
ENSMUSG00000071256	224.364	-1.36093	0.0788936	-17.2502	1.11466e-66	8.59681e-65	-1.41052	2.67576e-15	0.0161336	0.963436	cis only
ENSMUSG00000071660	858.1	-0.174856	0.0520327	-3.3605	0.000778002	0.00202955	-0.449027	0.0171091	0.250898	0.159546	cis only
ENSMUSG00000071856	2068.03	0.277588	0.0919617	3.01852	0.00254013	0.00590017	0.276656	4.49741e-07	-0.0211211	0.92825	cis only
ENSMUSG00000072568	3117.17	-0.29274	0.0775901	-3.7729	0.000161358	0.000480957	-0.113921	0.0438147	-0.200087	0.240709	cis only
ENSMUSG00000072664	759.252	-0.439139	0.143639	-3.05725	0.0022338	0.00525755	-0.531991	0.000691181	0.0637035	0.862876	cis only
ENSMUSG00000072676	2872.31	0.327031	0.0728112	4.49149	7.07252e-06	2.70853e-05	0.422652	8.79999e-19	-0.11681	0.352891	cis only
ENSMUSG00000072704	5199.84	0.149528	0.0388762	3.84628	0.000119926	0.000366173	0.23752	5.50433e-09	-0.109512	0.177911	cis only
ENSMUSG00000072889	683.01	0.627114	0.0657831	9.53305	1.52724e-21	2.40475e-20	0.934798	9.51415e-08	-0.313341	0.101821	cis only
ENSMUSG00000072946	1119.02	0.70455	0.0959923	7.33965	2.14147e-13	1.92006e-12	0.531284	3.582e-17	0.146797	0.423169	cis only
ENSMUSG00000072949	285.817	-0.499779	0.121306	-4.11999	3.78897e-05	0.000127362	-0.638322	2.71394e-05	0.126887	0.688704	cis only
ENSMUSG00000073155	4817.58	0.680756	0.111769	6.09076	1.12377e-09	7.05386e-09	0.658837	8.2834e-10	0.00598486	0.984611	cis only
ENSMUSG00000073374	68.7065	1.67448	0.109721	15.2613	1.38537e-52	7.34994e-51	1.5448	3.39889e-07	0.0918023	0.839144	cis only
ENSMUSG00000073418	62873	-0.281262	0.0740493	-3.79831	0.000145686	0.000437373	-0.0867359	1.62553e-12	-0.213878	0.0650874	cis only
ENSMUSG00000073436	141.756	-0.865077	0.0804189	-10.7571	5.48443e-27	1.1536e-25	-1.14413	0.000228431	0.235115	0.465126	cis only
ENSMUSG00000073542	385.272	0.483493	0.0730354	6.61998	3.5924e-11	2.65745e-10	0.386116	0.027822	0.082732	0.700027	cis only
ENSMUSG00000073563	1343.92	-0.28481	0.0412828	-6.89898	5.23759e-12	4.15293e-11	-0.277725	1.64633e-05	-0.0257385	0.798401	cis only
ENSMUSG00000073600	340.43	-0.295946	0.088843	-3.33111	0.000864993	0.00223479	-0.549582	0.0124693	0.17323	0.54252	cis only
ENSMUSG00000073616	983.223	-0.393913	0.114566	-3.43829	0.000585397	0.00156485	-0.574254	0.000413504	0.154027	0.548359	cis only
ENSMUSG00000073643	1022.82	-0.176934	0.0365835	-4.83644	1.32188e-06	5.65951e-06	-0.297572	7.19024e-05	0.102956	0.293044	cis only
ENSMUSG00000073755	378.841	-0.803267	0.0684822	-11.7296	8.99047e-32	2.32205e-30	-0.792645	6.21306e-11	-0.0435678	0.839974	cis only
ENSMUSG00000073775	815.367	-0.47044	0.0731151	-6.43424	1.24096e-10	8.6789e-10	-0.281008	0.000134092	-0.203862	0.201808	cis only
ENSMUSG00000073940	3043.4	-2.55632	0.278831	-9.16798	4.81956e-20	6.90361e-19	-2.50788	5.72388e-116	-0.0755611	0.899653	cis only
ENSMUSG00000074030	477.188	0.382257	0.0471847	8.1013	5.43733e-16	6.00268e-15	0.395114	0.00563031	-0.0305256	0.877839	cis only
ENSMUSG00000074064	4045.25	0.145347	0.0573594	2.53396	0.0112781	0.0223909	0.309376	5.07923e-10	-0.182514	0.0912075	cis only
ENSMUSG00000074170	324.419	-0.758497	0.101177	-7.49677	6.54111e-14	6.11152e-13	-0.588593	2.50732e-05	-0.192217	0.49601	cis only
ENSMUSG00000074272	2238.55	0.223558	0.0808319	2.76572	0.00567979	0.0121381	0.256698	5.33337e-07	-0.0544864	0.744326	cis only
ENSMUSG00000074622	2354.43	-0.334535	0.0644298	-5.19224	2.07779e-07	9.93224e-07	-0.511576	4.61012e-09	0.165299	0.348999	cis only
ENSMUSG00000074682	379.075	-0.441619	0.0700798	-6.30166	2.94483e-10	1.95684e-09	-0.41566	0.000343092	-0.0437217	0.836805	cis only
ENSMUSG00000074749	381.426	0.455542	0.0709947	6.41656	1.3939e-10	9.66734e-10	0.579945	0.0196439	-0.107912	0.694167	cis only
ENSMUSG00000074922	492.565	-0.170585	0.050441	-3.38188	0.000719922	0.00189048	-0.449016	0.0429507	0.236774	0.24119	cis only
ENSMUSG00000075254	2079.17	0.951808	0.0731608	13.0098	1.07623e-38	3.78246e-37	1.02984	1.16145e-93	-0.0966844	0.558408	cis only
ENSMUSG00000078348	985.092	-0.348904	0.0934192	-3.73482	0.00018785	0.000552603	-0.256568	4.91227e-05	-0.115634	0.503414	cis only
ENSMUSG00000078515	8364.99	0.318353	0.0472823	6.73302	1.66175e-11	1.26292e-10	0.272622	1.67586e-22	0.0252166	0.82031	cis only
ENSMUSG00000078670	395.279	-0.402099	0.0969415	-4.14785	3.35606e-05	0.000114379	-0.535586	2.33195e-05	0.122647	0.644617	cis only
ENSMUSG00000078695	560.302	0.538101	0.102962	5.22622	1.73008e-07	8.33469e-07	0.446856	0.015996	0.0742956	0.794633	cis only
ENSMUSG00000078920	1784.77	-0.917562	0.0907435	-10.1116	4.90759e-24	8.848e-23	-0.692659	6.85378e-21	-0.245017	0.154123	cis only
ENSMUSG00000078921	1056.64	-2.69164	0.158377	-16.9951	8.92125e-65	6.60529e-63	-2.379	2.93003e-29	-0.414047	0.113173	cis only
ENSMUSG00000079037	1177.82	-0.148165	0.0604126	-2.45255	0.0141849	0.0274966	-0.246112	0.00102175	0.0749261	0.588757	cis only
ENSMUSG00000079144	320.732	-0.192688	0.0671661	-2.86883	0.00411992	0.00910867	-0.527409	0.00104376	0.289006	0.0655554	cis only
ENSMUSG00000079227	255.304	0.344756	0.124449	2.77026	0.0056012	0.011989	0.607182	0.00219647	-0.252139	0.360666	cis only
ENSMUSG00000079260	171.885	-0.556399	0.135557	-4.10454	4.05113e-05	0.000135436	-1.0653	1.63474e-05	0.446163	0.155044	cis only
ENSMUSG00000079426	2264.74	-0.104994	0.0450873	-2.32868	0.0198762	0.0370503	-0.345504	0.00340831	0.211804	0.0949559	cis only
ENSMUSG00000079427	491.484	-0.43778	0.0851589	-5.14075	2.7365e-07	1.28923e-06	-0.631118	0.00205943	0.200536	0.400099	cis only
ENSMUSG00000079523	2109.43	-0.321354	0.136192	-2.35956	0.0182965	0.0344137	-0.226172	1.46664e-06	-0.121975	0.619158	cis only
ENSMUSG00000079553	379.82	0.299378	0.105856	2.82815	0.00468176	0.0102153	0.40544	0.000203047	-0.124151	0.640067	cis only
ENSMUSG00000079658	1485.46	-0.216126	0.0704034	-3.06983	0.00214184	0.00505896	-0.33673	1.50229e-06	0.103569	0.479925	cis only
ENSMUSG00000080848	33.7763	0.893559	0.140954	6.33938	2.30697e-10	1.5569e-09	0.913638	0.00314083	-0.09701	0.829515	cis only
ENSMUSG00000084983	821.615	-0.654185	0.0696425	-9.39347	5.80539e-21	8.89409e-20	-0.762598	1.12477e-08	0.0833407	0.714484	cis only
ENSMUSG00000085687	73.9736	1.03746	0.1165	8.90519	5.32944e-19	7.1831e-18	1.1759	6.52243e-05	-0.151766	0.693392	cis only
ENSMUSG00000085829	161.564	-0.289502	0.070117	-4.12885	3.64583e-05	0.000122944	-0.637327	0.00188368	0.308681	0.130393	cis only
ENSMUSG00000086040	401.596	-0.671065	0.0938757	-7.14844	8.77666e-13	7.43695e-12	-0.942972	3.62442e-19	0.253266	0.159682	cis only
ENSMUSG00000086784	3624.73	-0.631659	0.0879512	-7.18193	6.87347e-13	5.87808e-12	-0.828436	1.94598e-21	0.172001	0.377276	cis only
ENSMUSG00000086841	375.323	0.877482	0.12121	7.23938	4.5075e-13	3.90893e-12	0.630767	1.8423e-05	0.226144	0.385216	cis only
ENSMUSG00000086868	63.3662	1.39242	0.189647	7.34214	2.10205e-13	1.88573e-12	1.99455	3.69439e-13	-0.594486	0.146487	cis only
ENSMUSG00000087179	677.841	0.47953	0.134219	3.57274	0.000353261	0.000982959	0.71765	1.95356e-14	-0.258514	0.286391	cis only
ENSMUSG00000087516	415.744	1.09486	0.131969	8.29637	1.07338e-16	1.23662e-15	0.631063	0.00334722	0.457368	0.108069	cis only
ENSMUSG00000089678	5713.47	0.247273	0.0423623	5.8371	5.31173e-09	3.09291e-08	0.164564	0.00301376	0.0620065	0.545216	cis only
ENSMUSG00000089774	438.381	-0.603317	0.0760244	-7.93583	2.09092e-15	2.21467e-14	-0.443892	0.00990078	-0.176204	0.381282	cis only
ENSMUSG00000089809	832.173	-0.707554	0.103968	-6.80553	1.00677e-11	7.80809e-11	-0.522936	3.62683e-07	-0.2098	0.319037	cis only
ENSMUSG00000089876	299.659	0.217423	0.0919302	2.36508	0.018026	0.033971	0.652475	0.00881339	-0.479312	0.0791468	cis only
ENSMUSG00000090035	1045.77	-0.412595	0.0512316	-8.05352	8.04455e-16	8.76482e-15	-0.37744	0.00324982	-0.0611888	0.712648	cis only
ENSMUSG00000090523	1342.38	-1.63034	0.114029	-14.2976	2.26566e-46	1.03977e-44	-2.03742	3.11708e-35	0.361566	0.0940162	cis only
ENSMUSG00000090555	15496.1	-1.16926	0.103859	-11.2581	2.11267e-29	4.99219e-28	-1.33267	3.30524e-172	0.139724	0.442923	cis only
ENSMUSG00000091721	340.504	-0.306218	0.083475	-3.66839	0.000244087	0.000701925	-0.404353	0.000444399	0.0696746	0.767498	cis only
ENSMUSG00000092021	8394.32	-3.11545	0.154998	-20.1	7.38463e-90	8.48417e-88	-3.08279	4.73018e-212	-0.0592283	0.892619	cis only
ENSMUSG00000092203	621.265	0.840263	0.117154	7.17228	7.37596e-13	6.29811e-12	1.0116	1.5102e-21	-0.180195	0.514209	cis only
ENSMUSG00000092274	5477.16	-0.520369	0.153359	-3.39314	0.000690976	0.00182193	-0.417934	3.43199e-29	-0.120412	0.742024	cis only
ENSMUSG00000092416	408.325	-0.807806	0.0641379	-12.5948	2.25408e-36	7.27726e-35	-0.752388	6.138e-09	-0.0760028	0.707806	cis only
ENSMUSG00000092545	1192.16	-0.382832	0.0754405	-5.07461	3.88282e-07	1.78771e-06	-0.658352	0.00108003	0.264232	0.285446	cis only
ENSMUSG00000093930	11416	-0.506179	0.0995556	-5.08439	3.6881e-07	1.70572e-06	-0.220728	1.54034e-14	-0.31182	0.243065	cis only
ENSMUSG00000096210	6038.49	0.143935	0.0534093	2.69495	0.00703996	0.0146892	0.103342	0.0281974	0.0210861	0.890842	cis only
ENSMUSG00000097113	373.473	-2.2882	0.125073	-18.2949	9.07987e-75	8.22074e-73	-1.82409	1.24599e-14	-0.503751	0.0889159	cis only
ENSMUSG00000097121	258.697	-0.880542	0.0923568	-9.53414	1.5114e-21	2.38207e-20	-0.671813	0.0335582	-0.23207	0.494661	cis only
ENSMUSG00000097318	104.465	0.967827	0.0882356	10.9687	5.4063e-28	1.19765e-26	0.774933	0.00188554	0.182403	0.540827	cis only
ENSMUSG00000098188	425.465	-0.230779	0.0967943	-2.38422	0.0171151	0.0324776	-0.627122	0.00890701	0.373491	0.123768	cis only
ENSMUSG00000098234	367.238	-0.617887	0.0737292	-8.38049	5.27071e-17	6.21407e-16	-0.937352	2.14306e-07	0.28635	0.171993	cis only
ENSMUSG00000099966	202.726	1.12181	0.066608	16.8419	1.20264e-63	8.63567e-62	0.936619	2.04394e-06	0.167021	0.483234	cis only
ENSMUSG00000100075	87.8109	1.52419	0.1665	9.15432	5.46987e-20	7.79492e-19	1.9501	7.3271e-11	-0.499046	0.241931	cis only
ENSMUSG00000100680	107.604	0.523077	0.120593	4.33756	1.44076e-05	5.2635e-05	0.752926	0.0265357	-0.221919	0.551008	cis only
ENSMUSG00000103711	1604.6	-0.831441	0.132354	-6.28196	3.34328e-10	2.21102e-09	-0.611854	1.43975e-49	-0.23773	0.218777	cis only
ENSMUSG00000104713	464.279	-0.797523	0.0922011	-8.64982	5.15827e-18	6.50013e-17	-0.632607	2.96321e-06	-0.178231	0.417675	cis only
ENSMUSG00000105802	86.2763	-1.08579	0.138972	-7.81302	5.58357e-15	5.72763e-14	-1.16613	5.01888e-06	0.0212895	0.967092	cis only
ENSMUSG00000107476	234.669	-0.173739	0.0646598	-2.68697	0.00721043	0.0149979	-0.535969	0.0183566	0.296136	0.164759	cis only
ENSMUSG00000109170	341.907	1.77646	0.11023	16.1159	1.97237e-58	1.20358e-56	1.4222	1.33784e-18	0.318701	0.256657	cis only
ENSMUSG00000110344	204.492	0.795562	0.122236	6.50842	7.59476e-11	5.42078e-10	0.823246	2.95054e-11	-0.0399754	0.897918	cis only
ENSMUSG00000113047	290.522	0.545528	0.0762456	7.15488	8.37433e-13	7.11049e-12	0.640957	0.00011724	-0.109214	0.636225	cis only
ENSMUSG00000113063	177.241	0.787612	0.146454	5.37788	7.53666e-08	3.79429e-07	0.715776	0.000676103	0.0651586	0.863402	cis only
ENSMUSG00000113660	230.958	1.12863	0.137468	8.21013	2.20949e-16	2.49375e-15	0.927656	1.60902e-08	0.188609	0.545601	cis only
ENSMUSG00000117284	232.76	0.889744	0.069976	12.715	4.88158e-37	1.60716e-35	0.837934	3.85106e-13	0.0361822	0.852958	cis only
ENSMUSG00000117879	196.152	-0.735238	0.278153	-2.64328	0.00821071	0.0168659	-1.2194	2.78434e-20	0.448718	0.207061	cis only
ENSMUSG00000120084	230.989	0.844278	0.0793823	10.6356	2.0354e-26	4.14521e-25	1.09597	7.59009e-07	-0.195651	0.471743	cis only
ENSMUSG00000120162	234.47	-0.947202	0.072884	-12.996	1.28889e-38	4.50139e-37	-0.951204	2.58774e-10	-0.0248169	0.92748	cis only
ENSMUSG00000120224	378.219	-0.328049	0.0823975	-3.9813	6.85388e-05	0.000219279	-0.845974	0.00211517	0.469799	0.0775106	cis only
ENSMUSG00000120233	1456.27	-1.26442	0.217674	-5.80876	6.29356e-09	3.63917e-08	-0.582919	4.02805e-18	-0.71915	0.0509001	cis only
ENSMUSG00000120369	102.931	0.711701	0.143398	4.9631	6.93769e-07	3.07954e-06	0.954171	0.00026524	-0.206748	0.59624	cis only
ENSMUSG00000120937	82.5031	-1.02034	0.156046	-6.53872	6.20485e-11	4.47087e-10	-0.774283	0.000428367	-0.262335	0.48797	cis only
ENSMUSG00000121106	742.205	1.1929	0.116398	10.2484	1.20307e-24	2.23682e-23	1.40071	1.94015e-49	-0.237959	0.369426	cis only
ENSMUSG00000121496	333.778	0.399547	0.062072	6.43683	1.21995e-10	8.5427e-10	0.299727	0.0135215	0.0861125	0.638403	cis only
ENSMUSG00000000142	726.419	0.358351	0.0893336	4.01138	6.03658e-05	0.000195269	-0.0337726	0.81176	0.368408	0.0166224	trans only
ENSMUSG00000000346	4852.04	0.218578	0.0327779	6.66846	2.58503e-11	1.93286e-10	0.0537047	0.259127	0.14446	0.0151979	trans only
ENSMUSG00000000530	380.092	-0.29073	0.0614228	-4.73325	2.20951e-06	9.12224e-06	0.138799	0.621347	-0.468367	0.0105005	trans only
ENSMUSG00000000759	767.765	0.469345	0.0675241	6.95077	3.63305e-12	2.92523e-11	-0.140396	0.342984	0.597044	6.09724e-06	trans only
ENSMUSG00000001105	1270.4	0.312129	0.0540389	5.776	7.64974e-09	4.37477e-08	0.0159887	0.891455	0.274999	0.0118057	trans only
ENSMUSG00000001228	1541.4	0.684037	0.0743147	9.2046	3.42954e-20	4.97239e-19	0.107336	0.510752	0.568929	0.00114958	trans only
ENSMUSG00000001280	2409.94	0.162509	0.0641129	2.53472	0.0112536	0.0223555	-0.315262	0.0916297	0.477134	0.00469477	trans only
ENSMUSG00000001524	502.775	-0.192037	0.0677638	-2.83392	0.00459807	0.0100537	0.0856276	0.412483	-0.295282	0.0276113	trans only
ENSMUSG00000001525	8836.13	0.244342	0.0456172	5.35637	8.49118e-08	4.24422e-07	-0.0308173	0.570254	0.257882	0.0216993	trans only
ENSMUSG00000001632	765.741	0.15763	0.0574242	2.74501	0.00605087	0.0128344	-0.261009	0.223732	0.407446	0.0159904	trans only
ENSMUSG00000001642	427.565	-0.206751	0.0720411	-2.8699	0.00410608	0.00908771	0.231433	0.196189	-0.45497	0.0103421	trans only
ENSMUSG00000001707	393.111	-0.209542	0.0682725	-3.0692	0.00214635	0.00506891	0.127404	0.406638	-0.359708	0.0212317	trans only
ENSMUSG00000001755	4114.83	-0.186434	0.0596194	-3.12707	0.00176555	0.00424666	0.0217177	0.790437	-0.229118	0.0442813	trans only
ENSMUSG00000001767	705.309	-0.1633	0.0363128	-4.49703	6.89086e-06	2.64383e-05	0.0351227	0.803644	-0.211537	0.0361561	trans only
ENSMUSG00000001768	1169.13	0.338812	0.0767971	4.41179	1.02521e-05	3.83022e-05	-0.0699377	0.567507	0.389404	0.0021231	trans only
ENSMUSG00000001785	764.22	0.343705	0.0486103	7.07063	1.54235e-12	1.28727e-11	0.0815527	0.447783	0.246342	0.0275718	trans only
ENSMUSG00000002052	2653.4	0.115218	0.042756	2.69479	0.00704333	0.0146926	-0.105324	0.166586	0.204569	0.0159397	trans only
ENSMUSG00000002111	654.933	-0.659878	0.102823	-6.41761	1.38427e-10	9.60459e-10	-0.127322	0.424778	-0.557736	0.00341579	trans only
ENSMUSG00000002221	971.592	0.226078	0.0470916	4.80081	1.58025e-06	6.67819e-06	-0.155124	0.289367	0.358406	0.00160633	trans only
ENSMUSG00000002222	3356.95	0.188295	0.0737582	2.55287	0.0106838	0.0213306	-0.0660487	0.215512	0.235524	0.0151979	trans only
ENSMUSG00000002297	350.527	0.383319	0.0765978	5.00431	5.60623e-07	2.52374e-06	-0.573437	0.0846955	0.952216	0.000180091	trans only
ENSMUSG00000002325	881.625	-0.727228	0.0843236	-8.62425	6.45113e-18	8.06222e-17	-0.074455	0.55725	-0.665857	8.99664e-07	trans only
ENSMUSG00000002455	2010.8	-0.26408	0.0601328	-4.3916	1.12519e-05	4.17565e-05	0.0496509	0.788471	-0.331691	0.0357293	trans only
ENSMUSG00000002475	1114.62	0.3519	0.0564573	6.23303	4.57489e-10	2.99227e-09	0.0652891	0.603969	0.265473	0.0361561	trans only
ENSMUSG00000002489	444.334	0.5627	0.119968	4.69042	2.72646e-06	1.10889e-05	-0.341602	0.240267	0.901386	0.00170034	trans only
ENSMUSG00000002699	689.537	-0.592457	0.0961751	-6.1602	7.26541e-10	4.64802e-09	-0.102376	0.758822	-0.51117	0.0292503	trans only
ENSMUSG00000002797	457.758	-0.805649	0.122468	-6.57843	4.75455e-11	3.46483e-10	-0.206995	0.0840077	-0.618726	0.000889156	trans only
ENSMUSG00000002870	1670.56	0.420174	0.0631875	6.64963	2.93832e-11	2.18915e-10	0.125166	0.21356	0.275733	0.0295559	trans only
ENSMUSG00000003062	526.896	-0.170537	0.0557791	-3.05736	0.00223294	0.00525646	0.118896	0.392291	-0.312431	0.0295559	trans only
ENSMUSG00000003153	178.006	-0.460178	0.161496	-2.84946	0.00437928	0.00961826	0.254827	0.389662	-0.739659	0.037807	trans only
ENSMUSG00000003352	197.363	0.402519	0.0829149	4.8546	1.20629e-06	5.19265e-06	-0.136622	0.68938	0.52828	0.0107143	trans only
ENSMUSG00000003363	2543.39	-0.425106	0.0551336	-7.71048	1.25348e-14	1.24742e-13	-0.145919	0.123244	-0.296635	0.021565	trans only
ENSMUSG00000003518	1716.87	0.216809	0.0725258	2.9894	0.00279523	0.0064335	-0.0935561	0.141952	0.293159	0.0132103	trans only
ENSMUSG00000003531	515.209	-0.298726	0.101468	-2.94404	0.00323954	0.00734752	0.167023	0.347789	-0.492249	0.0113819	trans only
ENSMUSG00000003762	565.524	0.271561	0.0749223	3.62457	0.000289442	0.000820595	-0.346142	0.119608	0.590321	0.00194218	trans only
ENSMUSG00000004032	430.534	-0.626431	0.0982714	-6.3745	1.8356e-10	1.25739e-09	-0.0247659	0.904659	-0.623554	0.000431718	trans only
ENSMUSG00000004069	5291.34	0.270294	0.0368303	7.33892	2.15324e-13	1.92958e-12	0.0709186	0.185011	0.179675	0.0279889	trans only
ENSMUSG00000004099	2134.35	0.266509	0.069675	3.82503	0.000130757	0.000396483	-0.0644524	0.522169	0.306459	0.0193247	trans only
ENSMUSG00000004207	38591.9	-0.168892	0.0380075	-4.44366	8.84422e-06	3.33716e-05	0.0235079	0.103603	-0.211543	0.0001456	trans only
ENSMUSG00000004264	5769.84	0.177923	0.0573716	3.10124	0.00192714	0.00459223	-0.0643219	0.0738569	0.222064	0.0430412	trans only
ENSMUSG00000004266	1280.25	-0.301753	0.0669504	-4.50711	6.57163e-06	2.52833e-05	-0.0016181	0.991323	-0.322632	0.0396419	trans only
ENSMUSG00000004535	4485.07	0.217804	0.0296305	7.35066	1.97228e-13	1.77409e-12	-0.0334185	0.753306	0.231153	0.000580821	trans only
ENSMUSG00000004815	282.539	0.621039	0.140141	4.43154	9.35618e-06	3.52077e-05	-0.0292687	0.901856	0.629664	0.0131754	trans only
ENSMUSG00000004849	1948.7	-0.252577	0.0825494	-3.0597	0.00221558	0.0052176	0.092318	0.400571	-0.369834	0.0158786	trans only
ENSMUSG00000004895	1119.42	-0.159709	0.043502	-3.67131	0.00024131	0.000694877	0.103602	0.564827	-0.287815	0.0418865	trans only
ENSMUSG00000005299	1992.57	0.377949	0.0613651	6.15902	7.31963e-10	4.67911e-09	-0.0364012	0.753254	0.39081	0.00488049	trans only
ENSMUSG00000005338	517.977	0.401512	0.0954835	4.20504	2.61033e-05	9.08409e-05	-0.137219	0.443339	0.51691	0.00327798	trans only
ENSMUSG00000005362	629.223	0.411736	0.0661444	6.2248	4.82184e-10	3.14145e-09	0.0200413	0.888251	0.372016	0.000323613	trans only
ENSMUSG00000005410	2016.49	0.513554	0.0607016	8.4603	2.66681e-17	3.22164e-16	0.044891	0.826138	0.444304	0.00702458	trans only
ENSMUSG00000005615	2940.73	0.396979	0.0666068	5.96003	2.52189e-09	1.52108e-08	-0.079805	0.196	0.457037	3.90389e-07	trans only
ENSMUSG00000005677	990.111	1.01005	0.212501	4.75314	2.00284e-06	8.33506e-06	-0.121915	0.771276	1.03408	0.0473688	trans only
ENSMUSG00000005893	445.103	0.723573	0.209499	3.45382	0.000552712	0.00148415	-0.0943648	0.606472	0.785963	0.00564644	trans only
ENSMUSG00000005897	613.034	0.428169	0.0481596	8.89061	6.07719e-19	8.13826e-18	-0.0144154	0.970671	0.439977	0.0185916	trans only
ENSMUSG00000006024	2759.49	-0.347691	0.0513528	-6.77062	1.28231e-11	9.83069e-11	-0.0318639	0.663541	-0.337767	9.67573e-05	trans only
ENSMUSG00000006273	3348.64	-0.34383	0.0562147	-6.11636	9.57375e-10	6.04354e-09	0.0276315	0.774319	-0.389791	0.000356927	trans only
ENSMUSG00000006307	1664.88	0.217022	0.0605189	3.58602	0.000335769	0.00093978	-0.100181	0.403261	0.296319	0.0295964	trans only
ENSMUSG00000006386	1306.74	0.335944	0.0910273	3.69059	0.000223735	0.000648546	-0.0525437	0.731297	0.36825	0.0331422	trans only
ENSMUSG00000006445	1139.05	-0.363417	0.0900711	-4.03478	5.46526e-05	0.000178242	0.0798679	0.603969	-0.463866	0.0233118	trans only
ENSMUSG00000006585	1009.29	0.174578	0.0612071	2.85225	0.00434104	0.00954937	-0.165603	0.167105	0.317992	0.030418	trans only
ENSMUSG00000006611	1386.22	-0.379808	0.0493791	-7.69167	1.45223e-14	1.43492e-13	-0.0527844	0.718518	-0.345735	0.00304783	trans only
ENSMUSG00000006731	1283.68	-0.354471	0.0552248	-6.4187	1.37447e-10	9.5485e-10	0.0487081	0.888251	-0.424257	0.0357293	trans only
ENSMUSG00000007570	357.285	-0.163035	0.0661039	-2.46634	0.0136501	0.0265713	0.156528	0.343293	-0.337151	0.0312849	trans only
ENSMUSG00000007721	997.952	-0.260649	0.0836691	-3.11524	0.00183795	0.00439999	0.0920531	0.637561	-0.380899	0.0405809	trans only
ENSMUSG00000007850	4660.5	-0.342347	0.0556224	-6.15485	7.51486e-10	4.79472e-09	0.117473	0.600473	-0.507118	0.0276113	trans only
ENSMUSG00000008575	5368.64	0.160043	0.0638451	2.50673	0.0121852	0.0239804	-0.336148	0.193992	0.45021	0.0295964	trans only
ENSMUSG00000008734	99.92	0.363543	0.0899199	4.04297	5.27783e-05	0.000172467	-0.226149	0.512431	0.588423	0.0191657	trans only
ENSMUSG00000008859	1238.21	-0.167698	0.0424645	-3.94913	7.8436e-05	0.000248841	0.170744	0.520794	-0.363773	0.0261777	trans only
ENSMUSG00000009035	2175.81	-0.350588	0.042117	-8.32413	8.49509e-17	9.862e-16	0.0877667	0.276465	-0.459375	1.16639e-06	trans only
ENSMUSG00000009292	429.215	-0.640522	0.145962	-4.38828	1.14252e-05	4.23433e-05	0.241295	0.32904	-0.910052	0.00228077	trans only
ENSMUSG00000009566	5167.65	0.168129	0.0551742	3.04724	0.00230956	0.00541443	-0.0853485	0.110925	0.234081	0.041348	trans only
ENSMUSG00000009739	660.77	0.500747	0.050449	9.92581	3.21497e-23	5.56738e-22	0.190558	0.105591	0.289511	0.0143522	trans only
ENSMUSG00000011263	608.387	-0.29414	0.0582122	-5.0529	4.35154e-07	1.98718e-06	0.163535	0.381146	-0.484441	0.00153591	trans only
ENSMUSG00000013539	1038.93	0.224294	0.0408097	5.49609	3.88306e-08	2.03491e-07	-0.130621	0.477074	0.340247	0.0135896	trans only
ENSMUSG00000013646	851.176	-0.163196	0.0582799	-2.80021	0.00510701	0.0110319	0.0919632	0.357048	-0.274858	0.0181117	trans only
ENSMUSG00000013736	617.85	0.16615	0.0512033	3.24491	0.00117488	0.00293746	-0.163593	0.394303	0.301837	0.0392265	trans only
ENSMUSG00000014353	1318.39	-0.132011	0.0446931	-2.95373	0.00313956	0.00714312	0.300664	0.270989	-0.444358	0.00980011	trans only
ENSMUSG00000014361	1133.29	0.497195	0.0935225	5.31632	1.0589e-07	5.24225e-07	0.0975368	0.350558	0.374793	0.0153274	trans only
ENSMUSG00000014550	702.163	0.273348	0.0656282	4.1651	3.11216e-05	0.000106898	-0.156933	0.61559	0.408572	0.041348	trans only
ENSMUSG00000014763	882.731	0.262115	0.0569863	4.59961	4.23277e-06	1.67213e-05	0.0235019	0.832798	0.217406	0.027076	trans only
ENSMUSG00000015189	1567.58	-0.476106	0.0456963	-10.4189	2.03254e-25	3.92809e-24	-0.144009	0.159835	-0.35376	0.000272615	trans only
ENSMUSG00000015474	622.548	-0.363713	0.0778185	-4.67386	2.95587e-06	1.19798e-05	-0.0396611	0.732857	-0.342726	0.00776135	trans only
ENSMUSG00000015542	651.099	-0.233652	0.0811293	-2.87999	0.00397682	0.00882272	0.103227	0.453849	-0.358893	0.0302283	trans only
ENSMUSG00000015605	857.698	-0.210262	0.0626174	-3.35789	0.000785399	0.00204757	0.158326	0.371107	-0.395848	0.0129761	trans only
ENSMUSG00000015653	690.46	0.678322	0.0715527	9.48003	2.54202e-21	3.94665e-20	0.238105	0.193992	0.431364	0.00761901	trans only
ENSMUSG00000015880	311.422	0.453642	0.0986581	4.59812	4.26325e-06	1.68337e-05	-0.119589	0.649662	0.570168	0.012477	trans only
ENSMUSG00000015890	7369.05	-0.374297	0.0746068	-5.01693	5.25045e-07	2.37167e-06	0.0491786	0.703953	-0.442925	0.00232974	trans only
ENSMUSG00000015950	421.426	-0.994167	0.115929	-8.57563	9.85455e-18	1.22239e-16	0.0774987	0.837993	-1.10533	2.52144e-05	trans only
ENSMUSG00000015970	7212.24	0.44736	0.128065	3.49323	0.000477209	0.00129783	-0.0209281	0.762551	0.448512	0.0189604	trans only
ENSMUSG00000015994	1533.26	-0.170437	0.0404981	-4.20853	2.57039e-05	8.96007e-05	0.0178098	0.870299	-0.205734	0.0367863	trans only
ENSMUSG00000016494	319.865	-0.336469	0.081443	-4.13134	3.60658e-05	0.00012187	0.13776	0.652896	-0.494377	0.0259653	trans only
ENSMUSG00000016520	1499.42	0.258158	0.05308	4.86357	1.15289e-06	4.97435e-06	-0.102753	0.197947	0.34042	2.73457e-05	trans only
ENSMUSG00000016933	1703.74	0.328777	0.0549521	5.98298	2.19092e-09	1.32964e-08	-0.132498	0.174115	0.441231	6.94029e-05	trans only
ENSMUSG00000017146	411.257	0.357453	0.081528	4.38442	1.16297e-05	4.30339e-05	-0.0612565	0.775968	0.397698	0.0181798	trans only
ENSMUSG00000017478	2649.95	0.280245	0.0605027	4.63195	3.62241e-06	1.44853e-05	0.0173558	0.84769	0.243865	0.0137218	trans only
ENSMUSG00000017721	4442.61	-0.319233	0.0531748	-6.00346	1.93162e-09	1.18566e-08	0.0724788	0.59919	-0.413369	0.00213889	trans only
ENSMUSG00000017723	109.207	-1.29675	0.191278	-6.77938	1.20695e-11	9.28945e-11	-0.119542	0.64563	-1.19211	2.18796e-05	trans only
ENSMUSG00000017774	5760.21	0.263034	0.0479707	5.48322	4.17643e-08	2.17831e-07	-0.0382072	0.650039	0.282433	0.00178228	trans only
ENSMUSG00000018001	719.903	0.442875	0.0665219	6.65758	2.7838e-11	2.07681e-10	0.036113	0.885451	0.393954	0.010884	trans only
ENSMUSG00000018008	683.181	-0.543893	0.0822565	-6.61216	3.7876e-11	2.7944e-10	0.0133333	0.93693	-0.576769	8.16882e-05	trans only
ENSMUSG00000018102	859.338	-0.285365	0.109145	-2.61455	0.00893451	0.0181978	0.251419	0.156744	-0.577223	0.00980011	trans only
ENSMUSG00000018209	1205.34	-0.265209	0.0423543	-6.26167	3.80876e-10	2.50494e-09	0.00965395	0.945288	-0.293525	0.000631674	trans only
ENSMUSG00000018293	11070.4	-0.187836	0.0702117	-2.67527	0.00746682	0.0154829	0.393753	0.198396	-0.560816	0.0140826	trans only
ENSMUSG00000018442	3278.72	-0.304697	0.0577106	-5.27974	1.29364e-07	6.33846e-07	-0.029761	0.852827	-0.293204	0.0140826	trans only
ENSMUSG00000018796	48588.7	0.241968	0.0614428	3.93811	8.21265e-05	0.000259413	-0.0270387	0.522169	0.251947	0.00296867	trans only
ENSMUSG00000018800	712.462	0.433191	0.0849212	5.1011	3.37686e-07	1.57401e-06	-0.178516	0.544927	0.528154	0.0260124	trans only
ENSMUSG00000018906	178.373	-0.910475	0.0924166	-9.85185	6.72907e-23	1.14739e-21	-0.368396	0.241876	-0.593714	0.0343211	trans only
ENSMUSG00000018909	1941.63	0.394108	0.0816267	4.82818	1.37789e-06	5.87667e-06	-0.0226606	0.891455	0.393347	0.012609	trans only
ENSMUSG00000018931	695.965	0.287848	0.0618485	4.65409	3.2542e-06	1.31009e-05	-0.0320017	0.868917	0.304167	0.0227981	trans only
ENSMUSG00000019066	751.919	-0.892956	0.0971949	-9.18727	4.02923e-20	5.81655e-19	0.0329908	0.844822	-0.942802	3.09148e-09	trans only
ENSMUSG00000019139	1879.53	0.453551	0.103473	4.38327	1.16908e-05	4.32507e-05	-0.177529	0.0726106	0.596536	0.000101755	trans only
ENSMUSG00000019302	1883.96	-0.232421	0.0447916	-5.18894	2.1149e-07	1.0101e-06	-0.0481491	0.672595	-0.209052	0.0289163	trans only
ENSMUSG00000019647	1119.66	0.520774	0.0806878	6.45418	1.08808e-10	7.66114e-10	-0.172331	0.180649	0.669333	1.84808e-06	trans only
ENSMUSG00000019659	902.623	-0.266704	0.0903675	-2.95133	0.00316413	0.00719705	0.428357	0.10921	-0.71718	0.00166641	trans only
ENSMUSG00000019689	526.95	0.270112	0.102235	2.64207	0.00824016	0.016918	-0.186437	0.0701779	0.434491	0.00343009	trans only
ENSMUSG00000019777	1692.65	-0.218392	0.0518899	-4.20876	2.56781e-05	8.95669e-05	0.0887796	0.370159	-0.332309	0.00530355	trans only
ENSMUSG00000019820	1244.61	0.342443	0.102148	3.35242	0.000801084	0.00208389	0.00602901	0.961427	0.317553	0.0434029	trans only
ENSMUSG00000019866	1412.12	0.383852	0.0711987	5.39128	6.99572e-08	3.54338e-07	-0.126439	0.106983	0.491722	8.33978e-06	trans only
ENSMUSG00000019899	678.471	0.605708	0.13912	4.35387	1.33756e-05	4.90692e-05	0.0865225	0.562118	0.484333	0.0366467	trans only
ENSMUSG00000019916	716.293	-0.36246	0.0569715	-6.36212	1.98982e-10	1.3541e-09	0.0129574	0.925944	-0.397828	0.00220413	trans only
ENSMUSG00000019929	8223.64	0.285811	0.0508161	5.62441	1.86143e-08	1.01173e-07	0.0112349	0.737633	0.254179	0.000444402	trans only
ENSMUSG00000019978	1751.88	0.490946	0.0832878	5.89457	3.75651e-09	2.22704e-08	0.151479	0.101166	0.316718	0.0283389	trans only
ENSMUSG00000020077	502.08	-0.784066	0.090967	-8.61923	6.74044e-18	8.40486e-17	-0.131636	0.463804	-0.678976	0.000229913	trans only
ENSMUSG00000020271	2398.49	-0.0741614	0.0324117	-2.28811	0.0221312	0.0407431	0.042615	0.612935	-0.138113	0.049309	trans only
ENSMUSG00000020284	347.457	-0.547053	0.0748792	-7.30582	2.7559e-13	2.44595e-12	-0.165471	0.323155	-0.396123	0.019955	trans only
ENSMUSG00000020380	813.671	0.230344	0.0789156	2.91887	0.00351305	0.00790864	-0.12177	0.374102	0.337494	0.0210457	trans only
ENSMUSG00000020387	569.824	0.289569	0.0801485	3.6129	0.000302787	0.000854792	-0.116898	0.38858	0.39281	0.012875	trans only
ENSMUSG00000020458	6523.11	-0.375158	0.0468048	-8.01538	1.09797e-15	1.18542e-14	-0.0195872	0.828777	-0.377146	4.54272e-06	trans only
ENSMUSG00000020515	3492.68	-0.555834	0.0722369	-7.69461	1.41932e-14	1.40323e-13	0.206389	0.429411	-0.7641	6.87135e-05	trans only
ENSMUSG00000020538	14842.7	-0.463675	0.100427	-4.61703	3.89262e-06	1.5484e-05	-0.00911544	0.915894	-0.467305	0.0088727	trans only
ENSMUSG00000020605	716.351	-0.427843	0.0460695	-9.28689	1.58861e-20	2.36503e-19	-0.190904	0.0820668	-0.255967	0.0188757	trans only
ENSMUSG00000020634	866.456	0.38126	0.118805	3.20911	0.00133146	0.00328897	-0.184439	0.245919	0.542799	0.00510733	trans only
ENSMUSG00000020695	349.749	-0.264691	0.0981072	-2.69797	0.0069763	0.0145692	0.120284	0.586436	-0.413915	0.0366533	trans only
ENSMUSG00000020696	728.712	0.407926	0.0728837	5.59694	2.1817e-08	1.17583e-07	0.0726837	0.498058	0.317334	0.00761901	trans only
ENSMUSG00000020776	561.153	-0.343083	0.0457904	-7.49246	6.75936e-14	6.29425e-13	-0.0863697	0.642978	-0.270961	0.0354042	trans only
ENSMUSG00000020802	1026.75	0.250009	0.104734	2.38709	0.0169824	0.0322477	-0.160473	0.224342	0.388619	0.0259312	trans only
ENSMUSG00000020828	431.265	-0.402778	0.0481229	-8.36977	5.77292e-17	6.77738e-16	-0.103746	0.627137	-0.329516	0.0303292	trans only
ENSMUSG00000020911	202.562	-0.689492	0.168009	-4.10391	4.06229e-05	0.000135782	0.172817	0.361968	-0.868508	0.00298897	trans only
ENSMUSG00000020994	1979.06	-0.226454	0.0693352	-3.26607	0.00109053	0.00274469	0.196604	0.202452	-0.440642	0.0111808	trans only
ENSMUSG00000021067	479.002	0.589547	0.0999742	5.89699	3.70187e-09	2.19699e-08	-0.00473459	0.979899	0.573162	0.00121471	trans only
ENSMUSG00000021124	1211.33	-0.153261	0.0657318	-2.33162	0.0197209	0.0367977	0.0853806	0.273306	-0.259743	0.0292503	trans only
ENSMUSG00000021190	5895.65	-0.399859	0.0708548	-5.64336	1.66759e-08	9.11431e-08	0.0129507	0.832691	-0.432683	3.95613e-05	trans only
ENSMUSG00000021224	2281.94	0.22205	0.0745171	2.97986	0.00288384	0.00661096	-0.12092	0.314868	0.32572	0.0119902	trans only
ENSMUSG00000021226	472.006	0.318275	0.0838527	3.79565	0.000147258	0.000441616	-0.118386	0.60129	0.40366	0.0227138	trans only
ENSMUSG00000021248	7115.4	-0.118271	0.0274051	-4.31564	1.5914e-05	5.76508e-05	0.0462251	0.383552	-0.185747	0.00369066	trans only
ENSMUSG00000021336	2782.08	-0.360086	0.0721425	-4.99131	5.99709e-07	2.68997e-06	0.0304888	0.808091	-0.409564	0.00254708	trans only
ENSMUSG00000021451	378.401	-0.741085	0.0876405	-8.45596	2.76792e-17	3.33411e-16	0.189996	0.344284	-0.940358	8.7806e-08	trans only
ENSMUSG00000021457	850.893	-0.527175	0.0965396	-5.46071	4.74243e-08	2.45355e-07	-0.0114015	0.932065	-0.527007	0.00225583	trans only
ENSMUSG00000021468	1585.39	-0.273219	0.0479195	-5.70164	1.18662e-08	6.64244e-08	0.0770819	0.226986	-0.370747	4.29768e-06	trans only
ENSMUSG00000021500	1956.59	0.184991	0.0448689	4.12292	3.741e-05	0.000125902	-0.0915943	0.463573	0.258492	0.0106195	trans only
ENSMUSG00000021510	225.119	0.260396	0.0748561	3.47862	0.000504009	0.00136503	-0.445412	0.205644	0.646119	0.0113819	trans only
ENSMUSG00000021518	1113.58	0.566593	0.0448979	12.6196	1.64651e-36	5.33641e-35	-0.0678964	0.540966	0.611628	2.35037e-12	trans only
ENSMUSG00000021549	1178.65	0.280242	0.0788628	3.55354	0.000380086	0.00105233	-0.120302	0.225365	0.380309	0.000865763	trans only
ENSMUSG00000021611	368.518	0.401417	0.109169	3.67704	0.000235958	0.000680897	-0.128454	0.5767	0.52064	0.0144433	trans only
ENSMUSG00000021624	144.164	-0.647581	0.120707	-5.36489	8.09978e-08	4.06428e-07	0.376254	0.219764	-1.03232	3.28258e-05	trans only
ENSMUSG00000021636	1270.51	-0.461754	0.0506122	-9.12337	7.2826e-20	1.03076e-18	-0.0812563	0.454691	-0.399919	6.25778e-06	trans only
ENSMUSG00000021639	517.316	0.278853	0.0511957	5.4468	5.12852e-08	2.64344e-07	-0.0437787	0.862783	0.323436	0.0407482	trans only
ENSMUSG00000021676	9518.83	0.318482	0.0758272	4.2001	2.668e-05	9.26565e-05	-0.0395077	0.721474	0.344476	0.0396164	trans only
ENSMUSG00000021703	2968.85	0.333587	0.0576048	5.79096	6.99856e-09	4.03143e-08	0.103481	0.247678	0.208913	0.0352134	trans only
ENSMUSG00000021822	159.072	-1.4455	0.12323	-11.7301	8.93614e-32	2.3116e-30	-0.590589	0.0898508	-0.908926	0.00546982	trans only
ENSMUSG00000021838	535.801	-0.384703	0.089065	-4.31936	1.56486e-05	5.67951e-05	0.12091	0.65346	-0.549136	0.0173813	trans only
ENSMUSG00000021901	1686.63	0.170664	0.0377631	4.51932	6.20382e-06	2.39512e-05	-0.0911678	0.413074	0.242893	0.00698917	trans only
ENSMUSG00000021943	1025.71	-0.89506	0.0722818	-12.3829	3.23324e-35	9.7225e-34	0.242312	0.114151	-1.16076	5.62332e-17	trans only
ENSMUSG00000021944	1990.46	0.371354	0.0586768	6.32881	2.47062e-10	1.65826e-09	0.0445275	0.79755	0.309915	0.021565	trans only
ENSMUSG00000021948	705.017	-0.885439	0.0619259	-14.2984	2.24006e-46	1.03086e-44	-0.329536	0.12491	-0.584664	0.000805172	trans only
ENSMUSG00000021951	147.492	0.260698	0.0752941	3.4624	0.000535385	0.00144227	-0.336352	0.317896	0.584979	0.0195495	trans only
ENSMUSG00000022186	420.892	-0.290966	0.0732687	-3.97122	7.15048e-05	0.000228286	0.0837943	0.703955	-0.394712	0.0202566	trans only
ENSMUSG00000022206	650.757	0.452213	0.115256	3.92354	8.72557e-05	0.000273746	0.00203656	0.989648	0.438735	0.00656448	trans only
ENSMUSG00000022218	1088.03	0.422776	0.120848	3.4984	0.000468067	0.00127536	-0.188574	0.245624	0.591689	0.0216993	trans only
ENSMUSG00000022285	5005.76	-0.364528	0.0351182	-10.38	3.0564e-25	5.86595e-24	-0.0511001	0.480003	-0.332673	3.4605e-06	trans only
ENSMUSG00000022295	1587.08	-0.279254	0.0421756	-6.62122	3.56243e-11	2.63762e-10	-0.0264938	0.890101	-0.260714	0.0438673	trans only
ENSMUSG00000022329	564.154	-0.124482	0.051419	-2.42093	0.0154807	0.02966	0.206573	0.425663	-0.363617	0.0445593	trans only
ENSMUSG00000022371	13675.4	0.4603	0.0899068	5.11974	3.05949e-07	1.4337e-06	0.0351248	0.459057	0.404461	0.00648315	trans only
ENSMUSG00000022443	14235.2	-0.239759	0.0376596	-6.36649	1.93405e-10	1.31992e-09	0.0606811	0.432215	-0.323841	0.00160516	trans only
ENSMUSG00000022451	1676.17	0.171498	0.0455416	3.76574	0.000166056	0.000493633	-0.100706	0.446992	0.251729	0.0159484	trans only
ENSMUSG00000022475	909.577	0.355211	0.0640745	5.54372	2.96115e-08	1.57201e-07	-0.122763	0.534529	0.465749	0.00510733	trans only
ENSMUSG00000022514	3638.73	-0.149398	0.040388	-3.69906	0.0002164	0.00062873	0.0177922	0.83908	-0.18825	0.0150082	trans only
ENSMUSG00000022571	885.724	-0.200358	0.0576517	-3.47531	0.000510254	0.00137947	0.145431	0.167721	-0.362731	0.0138638	trans only
ENSMUSG00000022679	382.352	-0.211109	0.0722675	-2.92121	0.00348671	0.00785359	0.0934415	0.686211	-0.334947	0.0405468	trans only
ENSMUSG00000022718	627.214	0.681453	0.0671656	10.1459	3.45707e-24	6.29414e-23	0.197828	0.215089	0.475234	0.00167182	trans only
ENSMUSG00000022797	9205.97	0.970529	0.163033	5.95296	2.63343e-09	1.58663e-08	0.0220722	0.494408	0.927833	0.001112	trans only
ENSMUSG00000022799	1026.46	0.566733	0.103706	5.46482	4.63371e-08	2.40327e-07	0.021228	0.932065	0.52987	0.0178932	trans only
ENSMUSG00000022814	1251.01	0.42537	0.0914076	4.65355	3.26264e-06	1.31286e-05	0.0337413	0.809075	0.377253	0.0140607	trans only
ENSMUSG00000022827	1221.96	-0.325026	0.0471886	-6.88781	5.66577e-12	4.47752e-11	-0.0163001	0.918457	-0.32809	0.00437462	trans only
ENSMUSG00000022831	958.246	-0.743241	0.113285	-6.56081	5.35155e-11	3.88122e-10	0.0812045	0.663136	-0.846611	9.7623e-05	trans only
ENSMUSG00000022840	385.909	0.431602	0.0789897	5.46403	4.65436e-08	2.41247e-07	-0.0453921	0.857948	0.449501	0.0134264	trans only
ENSMUSG00000022847	874.462	-0.287198	0.0588642	-4.87899	1.06631e-06	4.62716e-06	0.0558046	0.77972	-0.372183	0.0178932	trans only
ENSMUSG00000022865	5611.77	-0.389138	0.0631625	-6.1609	7.23341e-10	4.62933e-09	0.037006	0.77972	-0.452724	0.000181485	trans only
ENSMUSG00000022884	6208.5	-0.256983	0.0596984	-4.30468	1.67224e-05	6.02984e-05	0.0158083	0.842404	-0.296629	0.00341579	trans only
ENSMUSG00000022894	458.051	-0.35309	0.0896011	-3.94069	8.12478e-05	0.000256833	0.0766986	0.650231	-0.468574	0.0169178	trans only
ENSMUSG00000022901	309.332	-0.628564	0.0975266	-6.44505	1.15565e-10	8.1198e-10	0.200676	0.494161	-0.855235	0.000456553	trans only
ENSMUSG00000023007	945.876	-0.30509	0.0640508	-4.76324	1.90508e-06	7.95605e-06	0.0399385	0.821541	-0.364679	0.0105624	trans only
ENSMUSG00000023022	2341.68	0.316762	0.070131	4.51672	6.28048e-06	2.42247e-05	-0.0417125	0.669423	0.338117	0.0151979	trans only
ENSMUSG00000023048	927.072	-0.285104	0.0914561	-3.11738	0.00182464	0.00437362	0.210407	0.0580474	-0.513553	0.00147402	trans only
ENSMUSG00000023143	581.33	-0.356042	0.0512922	-6.94144	3.88133e-12	3.11761e-11	0.0429341	0.831663	-0.400304	0.0036333	trans only
ENSMUSG00000023272	1571.71	-0.430638	0.0789578	-5.45403	4.92401e-08	2.54432e-07	-0.0760082	0.512492	-0.369474	0.0350253	trans only
ENSMUSG00000023827	130.68	0.42253	0.12772	3.30825	0.0009388	0.00240275	-0.344448	0.332694	0.791909	0.00622618	trans only
ENSMUSG00000023991	3322.96	-0.278548	0.0456694	-6.09923	1.06582e-09	6.69515e-09	0.0387316	0.719841	-0.336743	0.000721281	trans only
ENSMUSG00000024077	993.305	0.184428	0.0497034	3.71057	0.000206796	0.000603963	-0.205657	0.190189	0.362626	0.00642801	trans only
ENSMUSG00000024140	7897.34	0.502309	0.0765066	6.56556	5.18365e-11	3.76272e-10	0.0358018	0.474047	0.44538	4.20488e-05	trans only
ENSMUSG00000024193	428.437	-0.490115	0.11322	-4.32886	1.49881e-05	5.45526e-05	-0.0508464	0.798115	-0.475135	0.0203128	trans only
ENSMUSG00000024194	1362.81	-0.293807	0.10257	-2.86445	0.0041773	0.00921961	0.0241283	0.800667	-0.337099	0.0342005	trans only
ENSMUSG00000024217	1243.67	-0.304343	0.0749504	-4.06059	4.89479e-05	0.000161183	-0.00171907	0.9889	-0.323828	0.0263448	trans only
ENSMUSG00000024228	1104.49	0.347242	0.084017	4.133	3.58059e-05	0.000121115	-0.163109	0.25695	0.483385	0.0025901	trans only
ENSMUSG00000024300	340.228	-0.991105	0.115552	-8.57715	9.72549e-18	1.20728e-16	-0.181854	0.512431	-0.833331	0.000781404	trans only
ENSMUSG00000024308	4962.87	-0.593833	0.0866679	-6.85183	7.29136e-12	5.71878e-11	0.00259485	0.966374	-0.616582	1.83933e-07	trans only
ENSMUSG00000024330	71.8407	-1.3578	0.139039	-9.76562	1.58148e-22	2.65049e-21	-0.593002	0.0595299	-0.810308	0.00957143	trans only
ENSMUSG00000024331	2806.29	0.456578	0.086152	5.29968	1.16008e-07	5.70926e-07	-0.131012	0.539811	0.576345	0.000699968	trans only
ENSMUSG00000024381	898.661	-0.206888	0.0621728	-3.32764	0.000875862	0.00225971	0.0133982	0.915997	-0.240517	0.0487228	trans only
ENSMUSG00000024404	3115.22	0.135533	0.0342725	3.95459	7.66665e-05	0.000243738	-0.160097	0.151813	0.272678	0.00119161	trans only
ENSMUSG00000024429	1324.35	-0.268117	0.0871333	-3.07709	0.00209033	0.00495064	0.0287607	0.797469	-0.316609	0.0351063	trans only
ENSMUSG00000024479	3530.37	-0.147759	0.0523047	-2.82496	0.00472867	0.0103001	0.0658327	0.365386	-0.228378	0.0426244	trans only
ENSMUSG00000024483	844.762	0.542689	0.197719	2.74475	0.00605567	0.0128417	-0.185623	0.611495	0.724831	0.0445593	trans only
ENSMUSG00000024516	784.523	-0.539638	0.0790105	-6.82995	8.49438e-12	6.63111e-11	0.00538587	0.987368	-0.53901	0.0127995	trans only
ENSMUSG00000024529	539.406	0.332618	0.0976927	3.40474	0.00066227	0.00175068	-0.0707677	0.610647	0.383409	0.0442813	trans only
ENSMUSG00000024588	5859.37	0.246933	0.0643438	3.83772	0.000124181	0.000378196	-0.0644424	0.17053	0.292479	0.0033256	trans only
ENSMUSG00000024608	6420.86	0.371669	0.0937753	3.9634	7.38907e-05	0.000235407	-0.0627804	0.573349	0.425105	0.0104427	trans only
ENSMUSG00000024622	806.144	0.283043	0.111058	2.5486	0.0108156	0.0215781	-0.116363	0.439116	0.381713	0.0372493	trans only
ENSMUSG00000024659	960.001	-0.657365	0.13773	-4.77284	1.8165e-06	7.60518e-06	-0.0442902	0.758093	-0.636817	0.0155212	trans only
ENSMUSG00000024767	2092.33	-0.230984	0.0515099	-4.48427	7.31641e-06	2.79679e-05	-0.0335127	0.737908	-0.21929	0.0494489	trans only
ENSMUSG00000024769	1376.18	-0.32617	0.0560452	-5.81977	5.89298e-09	3.4194e-08	0.00460493	0.969363	-0.347718	0.000839696	trans only
ENSMUSG00000024776	315.779	-0.375702	0.0646259	-5.81349	6.11839e-09	3.54033e-08	0.209777	0.420349	-0.617259	0.000724505	trans only
ENSMUSG00000024795	294.189	0.60125	0.108914	5.52041	3.38202e-08	1.7852e-07	-0.111457	0.49421	0.696363	0.000160076	trans only
ENSMUSG00000024810	868.409	-0.795791	0.199183	-3.99528	6.46186e-05	0.000207695	0.0232443	0.901677	-0.856627	0.00313674	trans only
ENSMUSG00000024858	2547.22	-0.243726	0.0481895	-5.05766	4.24426e-07	1.94298e-06	0.172788	0.187048	-0.436814	0.000378137	trans only
ENSMUSG00000024885	185.687	-0.57401	0.0986558	-5.81831	5.9445e-09	3.4469e-08	-0.0675698	0.848607	-0.542499	0.0270799	trans only
ENSMUSG00000024892	38738.4	0.292026	0.0768743	3.79875	0.000145427	0.000436674	0.00630383	0.88485	0.265084	0.0222946	trans only
ENSMUSG00000024896	1724.55	-0.257878	0.0380827	-6.77151	1.27444e-11	9.77479e-11	-0.0515379	0.473901	-0.222177	0.0335716	trans only
ENSMUSG00000024942	645.102	-0.220712	0.0496088	-4.44904	8.6254e-06	3.25977e-05	0.129446	0.407627	-0.361848	0.00180034	trans only
ENSMUSG00000024949	6586.95	-0.122473	0.0317241	-3.86056	0.00011313	0.000346949	0.0117433	0.812457	-0.153979	0.0180658	trans only
ENSMUSG00000024962	648.912	-0.331341	0.0642188	-5.15956	2.47533e-07	1.17316e-06	-0.0412783	0.832442	-0.310277	0.0468704	trans only
ENSMUSG00000025001	802.742	0.422974	0.081358	5.19892	2.00448e-07	9.59833e-07	-0.0110187	0.965579	0.402964	0.0459956	trans only
ENSMUSG00000025036	2972.65	0.252928	0.0540105	4.68293	2.82796e-06	1.14849e-05	-0.113777	0.0951779	0.347213	0.000728514	trans only
ENSMUSG00000025144	569.054	0.678686	0.0861704	7.87609	3.37787e-15	3.5148e-14	-0.135928	0.779607	0.806361	0.00268583	trans only
ENSMUSG00000025176	11432.8	-0.127457	0.0309129	-4.12311	3.73785e-05	0.000125821	-0.00465117	0.945201	-0.143547	0.0312313	trans only
ENSMUSG00000025197	11507.5	0.466498	0.0930437	5.01375	5.33795e-07	2.40989e-06	0.0121871	0.729994	0.429943	0.00773895	trans only
ENSMUSG00000025227	346.951	-0.154429	0.0665592	-2.32018	0.020331	0.0378133	0.315146	0.0794174	-0.485177	0.00406251	trans only
ENSMUSG00000025474	1192.21	0.594667	0.0425606	13.9722	2.30337e-44	9.73906e-43	0.172091	0.0505667	0.402729	4.00962e-05	trans only
ENSMUSG00000025498	570.812	-2.21119	0.198945	-11.1146	1.0655e-28	2.46189e-27	-0.140599	0.375369	-2.10696	1.1293e-14	trans only
ENSMUSG00000025579	5119.72	-0.273339	0.0449638	-6.0791	1.20861e-09	7.56359e-09	-0.0163833	0.805544	-0.279708	0.00010112	trans only
ENSMUSG00000025795	7609.04	-0.56108	0.0562739	-9.97051	2.05171e-23	3.57899e-22	-0.0735419	0.834792	-0.497325	0.0117626	trans only
ENSMUSG00000025810	1731.71	0.720511	0.148353	4.85674	1.19335e-06	5.14494e-06	0.144362	0.362059	0.548058	0.0204975	trans only
ENSMUSG00000025815	4359.71	0.383005	0.0889946	4.30369	1.67978e-05	6.0557e-05	-0.0474603	0.449832	0.412647	0.00489513	trans only
ENSMUSG00000025867	271.505	0.875663	0.0924444	9.47232	2.73696e-21	4.24535e-20	0.0719284	0.731605	0.79477	4.14121e-05	trans only
ENSMUSG00000025900	275.064	-1.07147	0.144852	-7.39703	1.39265e-13	1.265e-12	-0.2075	0.358431	-0.850447	0.00177245	trans only
ENSMUSG00000025903	3151.62	0.297963	0.0397188	7.5018	6.29453e-14	5.89105e-13	-0.0566262	0.761531	0.34565	0.0253706	trans only
ENSMUSG00000025956	431.509	-0.574763	0.0743385	-7.7317	1.06123e-14	1.06181e-13	-0.110002	0.515396	-0.479593	0.00181474	trans only
ENSMUSG00000025964	1573.89	0.418107	0.109445	3.82025	0.000133319	0.000403297	-0.28648	0.0722303	0.677417	0.00341347	trans only
ENSMUSG00000026028	1582.03	0.379063	0.0973506	3.89379	9.86901e-05	0.00030656	-0.0603742	0.52317	0.418901	0.0141941	trans only
ENSMUSG00000026077	139.632	-0.760011	0.157336	-4.83049	1.36199e-06	5.81929e-06	-0.018003	0.963604	-0.762316	0.0120022	trans only
ENSMUSG00000026104	771.979	-0.893013	0.107401	-8.31479	9.19116e-17	1.06256e-15	-0.0856658	0.770941	-0.798344	0.000208735	trans only
ENSMUSG00000026113	731.662	-0.156654	0.0561287	-2.79097	0.00525499	0.0113236	0.165122	0.147954	-0.341149	0.00847031	trans only
ENSMUSG00000026154	284.509	-0.277914	0.113691	-2.44446	0.0145067	0.0280357	0.290526	0.348092	-0.582682	0.0257608	trans only
ENSMUSG00000026170	1355.52	0.657998	0.0887966	7.41017	1.26135e-13	1.14949e-12	0.0587189	0.51166	0.579815	0.000115124	trans only
ENSMUSG00000026213	610.145	-0.222426	0.0713997	-3.11523	0.00183802	0.00439999	0.133872	0.272921	-0.381367	0.0136951	trans only
ENSMUSG00000026222	833.463	-1.0637	0.104958	-10.1345	3.88199e-24	7.04466e-23	-0.154542	0.218318	-0.925363	4.77977e-07	trans only
ENSMUSG00000026341	5310.66	-0.187038	0.0431646	-4.33315	1.46993e-05	5.36069e-05	0.106273	0.325081	-0.312908	0.00269162	trans only
ENSMUSG00000026390	10842.2	-0.993855	0.160879	-6.17766	6.5058e-10	4.18617e-09	-0.159986	0.0912945	-0.850322	0.00407476	trans only
ENSMUSG00000026457	5729.83	-0.150402	0.0403451	-3.72788	0.000193098	0.000567042	0.0841468	0.226973	-0.252909	0.00825227	trans only
ENSMUSG00000026463	798.586	0.397324	0.117197	3.39024	0.000698326	0.00183869	-0.214645	0.254101	0.595166	0.0054933	trans only
ENSMUSG00000026492	607.417	-0.41017	0.0580697	-7.0634	1.6248e-12	1.35203e-11	0.130369	0.259199	-0.564425	4.33865e-07	trans only
ENSMUSG00000026511	2091.08	-0.462811	0.0821123	-5.63632	1.73726e-08	9.47954e-08	0.0858175	0.705899	-0.570083	0.00182888	trans only
ENSMUSG00000026519	726.074	-0.59061	0.0689976	-8.55986	1.13008e-17	1.39658e-16	0.00432906	0.982566	-0.611849	6.89428e-05	trans only
ENSMUSG00000026532	638.049	1.37637	0.343783	4.0036	6.23849e-05	0.000201253	-0.0100296	0.968836	1.37397	0.0135326	trans only
ENSMUSG00000026535	292.803	-1.59604	0.128856	-12.3862	3.10575e-35	9.37295e-34	-0.343729	0.365818	-1.30382	9.45473e-06	trans only
ENSMUSG00000026576	3153.22	-0.2567	0.0506638	-5.06674	4.04691e-07	1.85723e-06	0.0136464	0.873492	-0.289973	0.00514295	trans only
ENSMUSG00000026579	36164.3	0.40971	0.124624	3.28757	0.00101056	0.00256707	-0.0166092	0.384381	0.404688	0.014178	trans only
ENSMUSG00000026637	195.222	-0.250981	0.0664686	-3.77594	0.000159408	0.000475823	0.212515	0.35149	-0.485052	0.00714967	trans only
ENSMUSG00000026709	751.2	0.338124	0.0790603	4.27679	1.89611e-05	6.78319e-05	0.0310739	0.849838	0.289909	0.0442813	trans only
ENSMUSG00000026718	731.833	0.327093	0.0566126	5.77775	7.57073e-09	4.33703e-08	-0.0634436	0.619217	0.369092	0.00117886	trans only
ENSMUSG00000026791	733.859	-0.258048	0.0596667	-4.32482	1.5266e-05	5.55154e-05	0.0190153	0.913669	-0.301608	0.0237428	trans only
ENSMUSG00000026889	613.683	-0.138373	0.0409718	-3.37727	0.000732089	0.0019197	0.209089	0.319168	-0.38469	0.0136339	trans only
ENSMUSG00000026958	1473.57	-0.552743	0.0710225	-7.78264	7.10243e-15	7.23224e-14	-0.0629637	0.426217	-0.512053	1.67535e-07	trans only
ENSMUSG00000026979	608.006	-0.303323	0.0665287	-4.55928	5.13286e-06	2.00254e-05	0.392467	0.240267	-0.663449	0.00201243	trans only
ENSMUSG00000027078	5127.24	-0.492655	0.0793477	-6.20881	5.33864e-10	3.45921e-09	-0.0145752	0.699104	-0.498022	3.6669e-05	trans only
ENSMUSG00000027091	2279.9	-0.129859	0.0365697	-3.551	0.000383768	0.00106182	0.0836672	0.392191	-0.234314	0.0113819	trans only
ENSMUSG00000027244	1527.28	0.212658	0.0577012	3.6855	0.000228255	0.000660615	-0.198612	0.292601	0.385625	0.010927	trans only
ENSMUSG00000027248	22087.7	-0.198368	0.0311618	-6.36575	1.9434e-10	1.32468e-09	-0.0151922	0.771781	-0.202448	0.00201243	trans only
ENSMUSG00000027306	632.157	0.425743	0.104694	4.06656	4.77114e-05	0.000157578	-0.161893	0.256415	0.566962	0.00108481	trans only
ENSMUSG00000027322	865.618	-1.25327	0.152105	-8.23948	1.72958e-16	1.96811e-15	-0.302923	0.102425	-0.971971	0.000399454	trans only
ENSMUSG00000027326	276.004	0.555317	0.141097	3.93571	8.29498e-05	0.000261468	-0.121976	0.641801	0.654445	0.0113819	trans only
ENSMUSG00000027330	485.843	0.707693	0.184648	3.83267	0.00012676	0.000385417	0.0634401	0.747583	0.632562	0.00847031	trans only
ENSMUSG00000027341	661.523	-0.17571	0.055996	-3.1379	0.00170162	0.0041101	0.400074	0.06523	-0.60796	0.000391046	trans only
ENSMUSG00000027351	2124.34	0.356128	0.0695596	5.11975	3.05942e-07	1.4337e-06	-0.0334158	0.817382	0.366551	0.0260446	trans only
ENSMUSG00000027398	175.92	-2.04748	0.274289	-7.46468	8.35043e-14	7.74122e-13	-0.123978	0.78328	-1.93285	0.000333302	trans only
ENSMUSG00000027406	5111.22	0.326992	0.0444906	7.3497	1.98652e-13	1.78594e-12	-0.00684817	0.962919	0.314239	0.00488528	trans only
ENSMUSG00000027514	778.115	-0.835417	0.157869	-5.29183	1.21101e-07	5.94584e-07	-0.0595621	0.85206	-0.789633	0.0135445	trans only
ENSMUSG00000027597	8467.34	0.508074	0.0893352	5.68728	1.29082e-08	7.17747e-08	0.00853765	0.888251	0.479492	0.000311334	trans only
ENSMUSG00000027639	1812.46	-0.708514	0.0632388	-11.2038	3.90706e-29	9.15439e-28	0.0420659	0.719841	-0.767541	3.91801e-12	trans only
ENSMUSG00000027642	8062.88	-0.286552	0.0316275	-9.06024	1.30168e-19	1.81007e-18	-0.0746086	0.13354	-0.232975	0.00108018	trans only
ENSMUSG00000027699	561.518	0.574015	0.0937308	6.12408	9.1208e-10	5.76854e-09	0.091153	0.628769	0.478945	0.0187907	trans only
ENSMUSG00000027801	4714.19	-0.264493	0.0675339	-3.91645	8.98627e-05	0.000281078	0.175951	0.220311	-0.45987	0.000223535	trans only
ENSMUSG00000027829	1312.86	-0.454927	0.0684269	-6.64836	2.96374e-11	2.20711e-10	-0.128747	0.480844	-0.341084	0.0300524	trans only
ENSMUSG00000027931	1089.13	0.291255	0.0515047	5.65493	1.55914e-08	8.54677e-08	-0.00844366	0.969997	0.266108	0.0404955	trans only
ENSMUSG00000027940	5730.85	-1.91462	0.0400681	-47.7842	0	0	-0.0570334	0.845557	-1.87649	1.05085e-40	trans only
ENSMUSG00000027952	635.762	-0.41205	0.0942666	-4.37112	1.23612e-05	4.5589e-05	0.0467732	0.849838	-0.448532	0.0278834	trans only
ENSMUSG00000028089	609.37	0.246071	0.0513801	4.78923	1.67424e-06	7.05036e-06	-0.100938	0.66341	0.304736	0.0399189	trans only
ENSMUSG00000028093	1372.06	-0.241255	0.0410842	-5.87221	4.30016e-09	2.52775e-08	0.0335203	0.791515	-0.29764	0.00153407	trans only
ENSMUSG00000028128	121.378	-0.598201	0.0944781	-6.33163	2.42577e-10	1.63145e-09	0.124922	0.692903	-0.717463	0.00124317	trans only
ENSMUSG00000028197	125.045	0.788098	0.119646	6.58694	4.48971e-11	3.28188e-10	0.0191443	0.964263	0.749874	0.00411256	trans only
ENSMUSG00000028211	1057.06	0.401136	0.106874	3.75335	0.000174489	0.000516957	-0.124218	0.324573	0.517391	0.00258715	trans only
ENSMUSG00000028232	312.322	-0.24488	0.059214	-4.1355	3.54177e-05	0.000119948	0.0830623	0.611511	-0.339581	0.0152087	trans only
ENSMUSG00000028248	2141.3	-0.301538	0.0733426	-4.11137	3.93325e-05	0.000131945	0.093063	0.341242	-0.407029	0.00716609	trans only
ENSMUSG00000028268	615.367	-1.0441	0.128103	-8.1505	3.62417e-16	4.0511e-15	0.308603	0.0670991	-1.37485	4.54671e-11	trans only
ENSMUSG00000028270	614.497	-0.503939	0.105533	-4.7752	1.79532e-06	7.52787e-06	0.0330364	0.795534	-0.552724	0.000620262	trans only
ENSMUSG00000028293	1284.07	-0.390799	0.0515561	-7.58008	3.45351e-14	3.29885e-13	-0.1684	0.0661114	-0.242437	0.0357846	trans only
ENSMUSG00000028300	459.228	-0.399583	0.0615944	-6.48732	8.73751e-11	6.20982e-10	-0.0331958	0.903023	-0.405557	0.0286715	trans only
ENSMUSG00000028309	1336.22	-0.131169	0.0360983	-3.63365	0.000279438	0.000794666	0.118515	0.0737012	-0.267304	0.000407068	trans only
ENSMUSG00000028343	4136.47	-0.227717	0.0365463	-6.23093	4.63666e-10	3.03029e-09	0.0260105	0.901958	-0.271813	0.0269536	trans only
ENSMUSG00000028381	3436.25	-0.294016	0.0490803	-5.99051	2.09187e-09	1.27557e-08	-0.015016	0.847363	-0.297109	0.00315263	trans only
ENSMUSG00000028397	447.018	-0.155996	0.0433444	-3.599	0.000319445	0.000897864	0.270805	0.280619	-0.42623	0.0161058	trans only
ENSMUSG00000028411	684.616	-0.16797	0.0495276	-3.39145	0.000695234	0.00183171	0.273868	0.330763	-0.461923	0.0218717	trans only
ENSMUSG00000028457	291.809	-0.420833	0.0707233	-5.95041	2.67477e-09	1.60979e-08	0.433274	0.0870786	-0.87574	4.41118e-06	trans only
ENSMUSG00000028551	524.454	0.316803	0.105245	3.01015	0.00261122	0.0060518	-0.30237	0.242214	0.578083	0.0139535	trans only
ENSMUSG00000028573	3643.34	-0.20768	0.0584353	-3.55401	0.000379398	0.0010506	0.0929826	0.159333	-0.316597	0.00119395	trans only
ENSMUSG00000028617	1385.91	-0.282135	0.0503514	-5.60332	2.10285e-08	1.13517e-07	0.00254467	0.987788	-0.302548	0.0210153	trans only
ENSMUSG00000028712	8996.28	0.575045	0.0709678	8.10289	5.36669e-16	5.92862e-15	0.044425	0.130018	0.507685	2.00628e-07	trans only
ENSMUSG00000028757	7532.46	-0.221485	0.0269993	-8.20336	2.3376e-16	2.63656e-15	-0.0125597	0.788471	-0.229419	4.69791e-06	trans only
ENSMUSG00000028776	1406.24	-0.455188	0.056373	-8.07458	6.7708e-16	7.40609e-15	0.0150059	0.945077	-0.491274	0.000521246	trans only
ENSMUSG00000028864	803.153	1.1102	0.238125	4.66227	3.12737e-06	1.26239e-05	0.181906	0.12367	0.906563	0.00850574	trans only
ENSMUSG00000028874	413.515	-0.619304	0.119647	-5.17608	2.26599e-07	1.0767e-06	0.0569521	0.852827	-0.695239	0.0105624	trans only
ENSMUSG00000028906	5523.69	0.263216	0.0702862	3.74492	0.000180452	0.000532723	-0.0239906	0.800825	0.268394	0.0309797	trans only
ENSMUSG00000028933	243.397	0.629213	0.0744525	8.4512	2.88324e-17	3.46801e-16	0.0790058	0.651528	0.53923	0.00038756	trans only
ENSMUSG00000028961	2457.35	-0.389472	0.0497176	-7.83367	4.73817e-15	4.89659e-14	-0.156885	0.0543679	-0.252706	0.0175364	trans only
ENSMUSG00000028988	576.985	-0.37329	0.0796258	-4.68806	2.75813e-06	1.12095e-05	0.119929	0.515394	-0.520644	0.00169981	trans only
ENSMUSG00000029003	465.044	1.22838	0.0895817	13.7124	8.55513e-43	3.4761e-41	0.415249	0.230964	0.795309	0.00240418	trans only
ENSMUSG00000029004	1610.52	0.46304	0.147918	3.13039	0.00174576	0.00420451	-0.0502439	0.699368	0.489374	0.0151888	trans only
ENSMUSG00000029060	881.464	-0.521088	0.0611801	-8.51727	1.63362e-17	1.9996e-16	-0.137134	0.239837	-0.406897	0.00305299	trans only
ENSMUSG00000029070	810.094	-0.256706	0.060913	-4.21431	2.50548e-05	8.75761e-05	0.144344	0.524878	-0.44678	0.0194506	trans only
ENSMUSG00000029119	3476.17	-0.404475	0.050898	-7.94678	1.91419e-15	2.03112e-14	-0.0963508	0.117577	-0.325523	0.000323613	trans only
ENSMUSG00000029186	2850.69	-0.218108	0.0510305	-4.27408	1.91931e-05	6.85837e-05	0.0501456	0.571204	-0.293656	0.00296883	trans only
ENSMUSG00000029217	700.023	-0.206305	0.0489389	-4.21556	2.49163e-05	8.7147e-05	0.157608	0.324573	-0.38	0.00677954	trans only
ENSMUSG00000029247	7394.65	0.363615	0.070218	5.17837	2.23837e-07	1.06479e-06	-0.0202345	0.66804	0.36553	0.0114683	trans only
ENSMUSG00000029254	387.256	-0.92302	0.147283	-6.26696	3.6816e-10	2.42706e-09	0.0137301	0.963481	-0.971479	0.00106386	trans only
ENSMUSG00000029314	1068.68	-0.464136	0.0859354	-5.40099	6.6274e-08	3.37014e-07	0.00389908	0.973947	-0.500992	0.001112	trans only
ENSMUSG00000029417	337.916	-0.641672	0.145103	-4.42219	9.77076e-06	3.66354e-05	-0.0141231	0.963604	-0.652139	0.0212317	trans only
ENSMUSG00000029426	6110.81	0.325051	0.0653019	4.97766	6.43584e-07	2.87054e-06	0.0189386	0.813358	0.286575	0.00506817	trans only
ENSMUSG00000029455	40328	0.366363	0.0545696	6.71368	1.89773e-11	1.43441e-10	-0.00737341	0.809278	0.351988	1.23464e-06	trans only
ENSMUSG00000029578	2342.25	0.163885	0.0335282	4.88798	1.01874e-06	4.43576e-06	-0.099984	0.538376	0.249751	0.017522	trans only
ENSMUSG00000029598	4074.95	-0.267675	0.0344499	-7.76999	7.84903e-15	7.97299e-14	-0.0686221	0.0864508	-0.218238	4.57281e-05	trans only
ENSMUSG00000029616	1871.51	-0.274385	0.0667981	-4.10768	3.99661e-05	0.000133801	-0.0515304	0.590882	-0.240123	0.0487049	trans only
ENSMUSG00000029630	17320.6	1.43551	0.0938781	15.2912	8.75442e-53	4.67435e-51	0.0709793	0.882947	1.27353	1.70458e-05	trans only
ENSMUSG00000029657	1191.62	-0.477679	0.0754256	-6.33311	2.40261e-10	1.61652e-09	0.0159882	0.913794	-0.51565	0.0485292	trans only
ENSMUSG00000029695	5246.55	0.56341	0.0937082	6.01239	1.82806e-09	1.125e-08	-0.0787638	0.0790435	0.61915	2.30715e-06	trans only
ENSMUSG00000029730	2775.16	0.499957	0.0456534	10.9512	6.55982e-28	1.4455e-26	0.0127664	0.92845	0.468828	7.5727e-05	trans only
ENSMUSG00000029771	385.767	-0.431186	0.0918322	-4.69537	2.66129e-06	1.0845e-05	0.0222415	0.930517	-0.467891	0.0227515	trans only
ENSMUSG00000029775	2659.62	0.356535	0.0400297	8.90677	5.25404e-19	7.09295e-18	-0.179689	0.102179	0.514558	5.14085e-08	trans only
ENSMUSG00000029993	1565.34	-0.186922	0.0710861	-2.62951	0.00855073	0.017491	0.431343	0.0829794	-0.631026	0.00377063	trans only
ENSMUSG00000030064	2285.76	-0.463437	0.0557324	-8.31539	9.14516e-17	1.05872e-15	-0.0361466	0.618022	-0.446202	4.08522e-07	trans only
ENSMUSG00000030089	986.107	-0.625188	0.0696589	-8.975	2.83348e-19	3.87227e-18	-0.223698	0.0784524	-0.419435	0.00510754	trans only
ENSMUSG00000030123	5957.04	0.230156	0.0638262	3.60598	0.000310976	0.000876573	-0.132941	0.393991	0.334757	0.0407476	trans only
ENSMUSG00000030127	3262.09	-0.295651	0.0434201	-6.8091	9.82131e-12	7.63834e-11	-0.0904305	0.11501	-0.223418	0.0138345	trans only
ENSMUSG00000030172	786.352	0.451523	0.0990439	4.55882	5.14423e-06	2.00556e-05	-0.0330494	0.829432	0.472536	0.00324395	trans only
ENSMUSG00000030231	1130.65	-0.246904	0.0450115	-5.48536	4.12631e-08	2.15487e-07	-0.00751002	0.971953	-0.260509	0.0426244	trans only
ENSMUSG00000030281	635.723	-0.174317	0.0512383	-3.40208	0.000668753	0.00176725	0.1245	0.332751	-0.31868	0.0109955	trans only
ENSMUSG00000030403	2175.48	-0.326763	0.092518	-3.53189	0.000412603	0.00113522	0.0815577	0.49222	-0.42732	0.0104901	trans only
ENSMUSG00000030409	2479.17	-0.5489	0.0768411	-7.14331	9.11076e-13	7.71612e-12	-0.107489	0.360039	-0.462152	0.00251109	trans only
ENSMUSG00000030741	1636.77	-0.344028	0.0715982	-4.80499	1.54762e-06	6.55024e-06	0.00825488	0.931875	-0.368526	0.0021246	trans only
ENSMUSG00000030946	743.772	0.733215	0.0714886	10.2564	1.10767e-24	2.06175e-23	-0.0963291	0.446441	0.805243	4.48119e-09	trans only
ENSMUSG00000030990	875.532	-0.179009	0.0461052	-3.88261	0.000103342	0.000319579	0.337387	0.0511417	-0.534766	0.000483296	trans only
ENSMUSG00000031004	3197.67	0.475801	0.122931	3.87047	0.000108628	0.000334311	-0.105174	0.104501	0.557627	0.00336405	trans only
ENSMUSG00000031090	1055.72	0.530561	0.0663281	7.99905	1.25388e-15	1.34938e-14	0.0314126	0.891955	0.481117	0.00336858	trans only
ENSMUSG00000031451	1210.52	-0.366217	0.0959075	-3.81844	0.0001343	0.000406044	0.117829	0.68601	-0.504439	0.0297499	trans only
ENSMUSG00000031483	2634.34	-0.0933458	0.0362291	-2.57654	0.00997947	0.0201025	0.0624992	0.533485	-0.176421	0.0181164	trans only
ENSMUSG00000031486	1428.18	0.584902	0.0722836	8.09177	5.88048e-16	6.47474e-15	-0.026393	0.880029	0.595179	0.000626303	trans only
ENSMUSG00000031490	793.96	-0.248689	0.0738972	-3.36534	0.000764499	0.0019984	0.162226	0.266272	-0.424761	0.0127239	trans only
ENSMUSG00000031527	818.399	0.299513	0.0392958	7.62201	2.49758e-14	2.41061e-13	0.00762514	0.96094	0.277181	0.00732402	trans only
ENSMUSG00000031546	587.326	0.218486	0.0607889	3.59417	0.000325426	0.000913288	-0.221299	0.27352	0.412066	0.0109126	trans only
ENSMUSG00000031561	2152.26	0.380058	0.104958	3.62105	0.000293412	0.000830295	0.0325924	0.715689	0.33175	0.0146486	trans only
ENSMUSG00000031594	29781.4	-0.505249	0.105401	-4.79358	1.6383e-06	6.91124e-06	0.0389089	0.307715	-0.565633	0.000728514	trans only
ENSMUSG00000031618	372.126	0.393779	0.105562	3.7303	0.000191254	0.00056212	-0.0646151	0.810999	0.436603	0.0495911	trans only
ENSMUSG00000031652	1576.8	-0.141421	0.0380871	-3.71309	0.000204742	0.00059891	0.00316753	0.976842	-0.161614	0.0491487	trans only
ENSMUSG00000031706	776.414	-0.285614	0.0586597	-4.869	1.12163e-06	4.84954e-06	0.07679	0.753321	-0.380156	0.0309508	trans only
ENSMUSG00000031714	1063.87	0.234216	0.0461996	5.06965	3.98554e-07	1.83108e-06	-0.118773	0.498058	0.332031	0.00772597	trans only
ENSMUSG00000031740	923.974	0.318454	0.0829165	3.84066	0.000122704	0.000374109	-0.420078	0.124661	0.683955	0.00186853	trans only
ENSMUSG00000031765	7509.62	1.23667	0.283295	4.36529	1.26952e-05	4.67275e-05	-0.0501109	0.143193	1.24889	0.0239853	trans only
ENSMUSG00000031774	1005.96	-0.166445	0.0613944	-2.71108	0.00670645	0.0140762	0.253454	0.321245	-0.437892	0.0261781	trans only
ENSMUSG00000031776	456.275	-0.357768	0.0719032	-4.97568	6.50183e-07	2.89842e-06	0.241932	0.145189	-0.612535	0.000216631	trans only
ENSMUSG00000031821	267.37	0.552608	0.0715798	7.72016	1.16179e-14	1.16033e-13	0.114178	0.5868	0.411891	0.047682	trans only
ENSMUSG00000031843	286.517	-0.511789	0.0863355	-5.92791	3.0682e-09	1.8353e-08	-0.010724	0.95915	-0.520199	0.000805172	trans only
ENSMUSG00000031851	422.622	-0.212009	0.0610019	-3.47545	0.000510005	0.00137925	0.295245	0.139499	-0.512876	0.00193758	trans only
ENSMUSG00000031897	1520.88	-0.429896	0.0842802	-5.1008	3.38222e-07	1.57607e-06	-0.0459563	0.699227	-0.398801	0.00609654	trans only
ENSMUSG00000031903	1025.29	-0.658589	0.0500243	-13.1654	1.38812e-39	5.06009e-38	-0.197653	0.147444	-0.477875	0.000108029	trans only
ENSMUSG00000031955	2841.24	-0.199896	0.0351493	-5.68707	1.2924e-08	7.18391e-08	0.00634882	0.964696	-0.226262	0.018052	trans only
ENSMUSG00000031959	483.804	0.551568	0.0721085	7.64914	2.02335e-14	1.97002e-13	0.0559184	0.860101	0.467391	0.025278	trans only
ENSMUSG00000032018	5778.15	-0.48232	0.0630141	-7.65415	1.94594e-14	1.90132e-13	0.0811185	0.186746	-0.582002	6.99786e-06	trans only
ENSMUSG00000032028	1668.63	0.952766	0.115935	8.21809	2.06767e-16	2.33686e-15	0.164041	0.0974994	0.760229	0.00031962	trans only
ENSMUSG00000032035	4259.87	0.376686	0.0677386	5.56088	2.68422e-08	1.43047e-07	-0.060606	0.163818	0.41861	2.61201e-05	trans only
ENSMUSG00000032059	708.173	-0.502814	0.0397848	-12.6384	1.29741e-36	4.22139e-35	-0.213292	0.191576	-0.317858	0.0148713	trans only
ENSMUSG00000032204	17351.6	0.371793	0.0509467	7.29769	2.92758e-13	2.59142e-12	-0.0284762	0.321971	0.379621	6.87135e-05	trans only
ENSMUSG00000032228	1674.97	0.195597	0.0852185	2.29524	0.0217192	0.0400642	-0.159591	0.0820785	0.332258	0.00831375	trans only
ENSMUSG00000032249	3944.1	-0.29278	0.0795048	-3.68255	0.000230917	0.000667506	0.355822	0.276608	-0.653694	0.0116416	trans only
ENSMUSG00000032308	583.875	-0.190532	0.0460893	-4.13398	3.56528e-05	0.000120646	0.25321	0.0862502	-0.451368	0.00012452	trans only
ENSMUSG00000032328	8322.04	-0.179549	0.0534554	-3.35885	0.000782675	0.00204111	0.00972099	0.867061	-0.206687	0.0303085	trans only
ENSMUSG00000032350	15015.3	0.304782	0.0749971	4.06392	4.8256e-05	0.000159219	0.0194941	0.659384	0.264746	0.024627	trans only
ENSMUSG00000032353	866.63	-0.377862	0.066337	-5.69609	1.22586e-08	6.84372e-08	-0.104282	0.253313	-0.29817	0.0265392	trans only
ENSMUSG00000032411	1328.71	0.709126	0.0620329	11.4314	2.9122e-30	7.14496e-29	-0.186004	0.269495	0.874704	1.1765e-11	trans only
ENSMUSG00000032415	99.4051	0.489708	0.081959	5.97504	2.3003e-09	1.395e-08	-0.195091	0.546271	0.674987	0.00106386	trans only
ENSMUSG00000032436	156.421	-0.479146	0.106893	-4.4825	7.37744e-06	2.81882e-05	0.101901	0.771178	-0.604678	0.033235	trans only
ENSMUSG00000032479	3825.77	-0.241307	0.0349194	-6.9104	4.83296e-12	3.84674e-11	-0.0949489	0.229696	-0.165744	0.0257608	trans only
ENSMUSG00000032496	1194.1	-1.21037	0.275808	-4.38845	1.14162e-05	4.23192e-05	-0.0351006	0.75071	-1.19011	0.0280106	trans only
ENSMUSG00000032528	1952.05	0.347256	0.0735954	4.71844	2.37657e-06	9.75156e-06	0.074401	0.183185	0.254146	0.0250249	trans only
ENSMUSG00000032547	1718.62	-0.216691	0.0286695	-7.55824	4.08546e-14	3.87583e-13	-0.0224839	0.898608	-0.217056	0.0471619	trans only
ENSMUSG00000032555	1635.04	0.504877	0.0599974	8.41498	3.92967e-17	4.67937e-16	-0.0517847	0.568797	0.534676	5.39222e-07	trans only
ENSMUSG00000032580	2366.93	-0.159936	0.0411401	-3.88759	0.000101246	0.000313622	0.245922	0.487173	-0.444596	0.0419913	trans only
ENSMUSG00000032591	8151.9	-0.222321	0.0314143	-7.07704	1.47264e-12	1.23033e-11	0.0348576	0.537203	-0.276134	0.000383364	trans only
ENSMUSG00000032601	3386.02	0.3654	0.0962804	3.79517	0.000147542	0.000442306	-0.0028949	0.978407	0.347563	0.0409305	trans only
ENSMUSG00000032640	847.199	0.297418	0.0600226	4.9551	7.22925e-07	3.20043e-06	-0.0595973	0.781978	0.33899	0.0338484	trans only
ENSMUSG00000032666	774.974	0.317484	0.0766807	4.14034	3.46787e-05	0.00011778	-0.270984	0.411349	0.596373	0.0136339	trans only
ENSMUSG00000032802	1385.83	0.251648	0.0589122	4.27157	1.94099e-05	6.92992e-05	-0.0414434	0.607065	0.269399	0.0313056	trans only
ENSMUSG00000032815	241.05	0.552602	0.0896137	6.16649	6.98203e-10	4.47188e-09	0.0701343	0.779305	0.440338	0.0426244	trans only
ENSMUSG00000032855	1258.07	0.245922	0.0919659	2.67406	0.00749401	0.0155277	-0.185138	0.135898	0.41107	0.0104853	trans only
ENSMUSG00000032915	829.559	-0.428107	0.138033	-3.10148	0.00192553	0.00458999	0.164468	0.590902	-0.632811	0.0356954	trans only
ENSMUSG00000033014	1124.16	0.252794	0.0786242	3.21522	0.00130347	0.00322507	-0.100185	0.493663	0.323412	0.0283389	trans only
ENSMUSG00000033059	3656.64	-1.00293	0.0473341	-21.1884	1.22149e-99	1.61498e-97	-0.321012	0.0648201	-0.699731	7.74896e-07	trans only
ENSMUSG00000033124	1038.38	0.255957	0.0708083	3.6148	0.000300584	0.000849148	-0.113604	0.515852	0.350585	0.0149059	trans only
ENSMUSG00000033207	295.181	0.741983	0.0980238	7.56942	3.74891e-14	3.57079e-13	0.184804	0.427115	0.550654	0.0182603	trans only
ENSMUSG00000033209	521.251	0.468451	0.0974093	4.8091	1.51611e-06	6.42669e-06	-0.0945562	0.67832	0.522789	0.00879467	trans only
ENSMUSG00000033327	1463.61	0.484017	0.112382	4.30688	1.65572e-05	5.97415e-05	0.029113	0.809278	0.451714	0.0410748	trans only
ENSMUSG00000033446	1054.24	0.46509	0.0562074	8.27454	1.28957e-16	1.47852e-15	-0.259573	0.133526	0.697371	8.66313e-06	trans only
ENSMUSG00000033590	557.85	-1.08698	0.164622	-6.60285	4.03314e-11	2.96375e-10	0.291876	0.168441	-1.41068	7.08085e-07	trans only
ENSMUSG00000033624	497.537	0.848842	0.25628	3.31217	0.000925757	0.00237337	-0.256965	0.262364	1.10268	0.0102698	trans only
ENSMUSG00000033855	423.824	0.920868	0.16908	5.44635	5.14152e-08	2.64932e-07	0.0892714	0.62811	0.816132	0.00743353	trans only
ENSMUSG00000033860	113291	-0.254289	0.0485628	-5.23628	1.63843e-07	7.91835e-07	-0.0100446	0.446034	-0.265764	0.0155032	trans only
ENSMUSG00000033964	903.517	0.20132	0.0847713	2.37486	0.0175557	0.0331927	-0.134728	0.224386	0.318424	0.0166742	trans only
ENSMUSG00000034032	1157.4	0.127855	0.0504896	2.5323	0.0113315	0.0224863	-0.228104	0.14809	0.33614	0.0113674	trans only
ENSMUSG00000034116	465.78	-0.535091	0.106639	-5.01779	5.22688e-07	2.36167e-06	0.0466051	0.9006	-0.558298	0.0374206	trans only
ENSMUSG00000034118	2238.51	-0.457236	0.0478019	-9.56523	1.11955e-21	1.77456e-20	-0.102664	0.204505	-0.36904	0.000138877	trans only
ENSMUSG00000034158	2389.84	0.16987	0.04244	4.0026	6.26497e-05	0.00020199	-0.0053019	0.958673	0.154444	0.0490726	trans only
ENSMUSG00000034248	2258.34	0.693067	0.162132	4.27471	1.91383e-05	6.84027e-05	0.0531709	0.456338	0.617117	0.00497336	trans only
ENSMUSG00000034255	255.87	-0.515987	0.101671	-5.07507	3.87355e-07	1.78406e-06	0.167958	0.641801	-0.685795	0.0131754	trans only
ENSMUSG00000034258	1590.28	0.76392	0.0831577	9.1864	4.0621e-20	5.85385e-19	0.104126	0.512402	0.639501	1.58736e-05	trans only
ENSMUSG00000034317	337.856	0.558247	0.137612	4.05667	4.97778e-05	0.000163721	-0.0065926	0.978277	0.515267	0.0366587	trans only
ENSMUSG00000034327	422.565	0.165043	0.0613236	2.69134	0.00711653	0.0148249	-0.360195	0.0508789	0.506445	0.000894792	trans only
ENSMUSG00000034330	296.826	-0.561	0.0865624	-6.48088	9.1191e-11	6.45898e-10	-0.076633	0.762944	-0.50816	0.0104155	trans only
ENSMUSG00000034422	1086.53	-0.687501	0.0933083	-7.36806	1.73133e-13	1.56666e-12	-0.0515329	0.860051	-0.64104	0.000846726	trans only
ENSMUSG00000034432	1336.74	-0.285077	0.0458302	-6.22028	4.96261e-10	3.22434e-09	-0.00512282	0.97008	-0.29875	0.00643669	trans only
ENSMUSG00000034544	755.673	0.0785785	0.0341483	2.3011	0.021386	0.0395635	-0.207991	0.175966	0.257095	0.0305082	trans only
ENSMUSG00000034613	255.677	-0.191646	0.0691329	-2.77214	0.0055689	0.0119291	0.290897	0.366534	-0.491709	0.0369937	trans only
ENSMUSG00000034674	456.748	0.71741	0.067728	10.5925	3.22804e-26	6.5262e-25	0.18606	0.326441	0.530284	0.000514471	trans only
ENSMUSG00000034708	8511.1	-0.434382	0.0677873	-6.40801	1.47431e-10	1.01953e-09	0.0816	0.191203	-0.540229	5.78746e-07	trans only
ENSMUSG00000034867	1460.48	-0.23337	0.0549608	-4.24611	2.17511e-05	7.6965e-05	0.0107218	0.919316	-0.263205	0.00952163	trans only
ENSMUSG00000034880	918.52	-0.294689	0.0831563	-3.54379	0.000394415	0.0010891	0.30405	0.153976	-0.608628	0.00148806	trans only
ENSMUSG00000034906	541.863	0.297564	0.0735733	4.04445	5.24453e-05	0.000171547	-0.451356	0.105913	0.729269	0.000486284	trans only
ENSMUSG00000034910	232.348	-0.51364	0.10712	-4.795	1.62673e-06	6.8659e-06	-0.0840409	0.772044	-0.465465	0.0492718	trans only
ENSMUSG00000035024	754.04	0.33604	0.0727326	4.62022	3.83338e-06	1.52703e-05	-0.418004	0.0754745	0.726919	0.000121842	trans only
ENSMUSG00000035107	229.565	0.429894	0.101414	4.23899	2.24527e-05	7.91785e-05	-0.184035	0.346876	0.602131	0.00334547	trans only
ENSMUSG00000035125	169.996	0.267815	0.100637	2.6612	0.00778625	0.0160764	-0.489081	0.1864	0.721921	0.0148445	trans only
ENSMUSG00000035171	298.03	-0.528177	0.0679592	-7.77196	7.72788e-15	7.85471e-14	0.539947	0.0723059	-1.05505	1.62227e-07	trans only
ENSMUSG00000035173	441.689	0.468519	0.0870653	5.38123	7.39781e-08	3.72957e-07	0.0620826	0.772044	0.385464	0.0236822	trans only
ENSMUSG00000035184	324.86	0.429571	0.0803564	5.34583	9.00054e-08	4.48653e-07	0.0319882	0.872148	0.377402	0.0422714	trans only
ENSMUSG00000035236	477.15	0.627165	0.0761984	8.23068	1.86156e-16	2.11251e-15	-0.188435	0.548199	0.775959	5.98474e-05	trans only
ENSMUSG00000035239	180.221	0.868447	0.0947782	9.16294	5.05023e-20	7.20924e-19	-0.199596	0.568285	1.06578	4.79577e-07	trans only
ENSMUSG00000035437	1222.4	0.12761	0.0448928	2.84255	0.00447537	0.00980603	-0.253808	0.279206	0.321391	0.0420127	trans only
ENSMUSG00000035459	6570.32	0.341179	0.083173	4.10204	4.09516e-05	0.000136826	-0.0228994	0.637561	0.341953	0.0170882	trans only
ENSMUSG00000035472	469.283	0.816658	0.0595389	13.7164	8.10115e-43	3.29968e-41	0.176917	0.350495	0.604545	2.8571e-05	trans only
ENSMUSG00000035493	6530.55	0.279978	0.0482906	5.79778	6.71993e-09	3.88032e-08	-0.0437986	0.498753	0.302535	0.00118849	trans only
ENSMUSG00000035596	2436.09	-0.201194	0.0326706	-6.15827	7.35459e-10	4.69966e-09	0.0216491	0.731747	-0.244255	0.000310029	trans only
ENSMUSG00000035601	205.826	-0.658259	0.0670562	-9.81652	9.55835e-23	1.61822e-21	-0.204783	0.217507	-0.471789	0.00201243	trans only
ENSMUSG00000035673	1425.22	0.129398	0.0506739	2.55354	0.0106633	0.0212946	-0.10614	0.324967	0.216533	0.0404955	trans only
ENSMUSG00000035941	2434.33	0.242903	0.0575045	4.22408	2.39921e-05	8.41618e-05	-0.0546358	0.350331	0.277769	0.0185483	trans only
ENSMUSG00000035954	1255.63	0.259734	0.0832575	3.11964	0.0018107	0.00434584	-0.135274	0.143569	0.375482	0.00522255	trans only
ENSMUSG00000036223	129.865	0.599528	0.124753	4.80572	1.54193e-06	6.53114e-06	-0.122982	0.611495	0.715379	0.000754045	trans only
ENSMUSG00000036273	265.137	0.339101	0.104781	3.23629	0.00121092	0.00301751	-0.427073	0.107034	0.750369	0.000820327	trans only
ENSMUSG00000036275	7449.51	-0.189459	0.0242014	-7.82843	4.93996e-15	5.09881e-14	-0.0252035	0.498058	-0.182165	0.00153928	trans only
ENSMUSG00000036323	4460.86	0.333918	0.0633007	5.27511	1.32678e-07	6.49127e-07	0.0634036	0.613846	0.248916	0.0302283	trans only
ENSMUSG00000036473	1580.06	0.461583	0.0931685	4.95428	7.25971e-07	3.21221e-06	0.0449833	0.724444	0.392167	0.0104055	trans only
ENSMUSG00000036478	5909.68	-0.475291	0.0794097	-5.98531	2.15982e-09	1.3122e-08	0.034909	0.669619	-0.531733	2.34775e-05	trans only
ENSMUSG00000036570	4291.42	-0.328281	0.101621	-3.23044	0.00123599	0.00307502	-0.0079573	0.90146	-0.34346	0.0160433	trans only
ENSMUSG00000036615	637.677	-0.209968	0.0432889	-4.8504	1.23214e-06	5.29571e-06	0.0567483	0.778009	-0.285213	0.0352134	trans only
ENSMUSG00000036687	665.75	-0.62157	0.0751539	-8.27063	1.33257e-16	1.52572e-15	0.0968115	0.757425	-0.763043	8.06226e-05	trans only
ENSMUSG00000036820	639.264	-0.746298	0.0597842	-12.4832	9.21938e-36	2.88695e-34	-0.261062	0.438275	-0.514396	0.0253686	trans only
ENSMUSG00000036845	270.241	-0.215438	0.0789489	-2.72883	0.00635588	0.0134063	0.47581	0.104534	-0.693292	0.00178228	trans only
ENSMUSG00000036850	781.748	-0.642488	0.0962076	-6.67814	2.41996e-11	1.8135e-10	-0.10406	0.407312	-0.552238	0.00119195	trans only
ENSMUSG00000036885	281.355	0.381702	0.10339	3.69188	0.000222603	0.00064594	-0.152075	0.512492	0.534985	0.00956337	trans only
ENSMUSG00000036904	2677.13	0.30148	0.0720662	4.18338	2.87206e-05	9.92443e-05	0.0203122	0.82553	0.263495	0.0251724	trans only
ENSMUSG00000036905	3202.3	-0.614062	0.0991351	-6.1942	5.85836e-10	3.78567e-09	-0.0693673	0.403535	-0.565113	0.000408162	trans only
ENSMUSG00000036995	935.409	0.255806	0.0671864	3.80741	0.000140427	0.000422499	-0.0727	0.572123	0.311818	0.00683709	trans only
ENSMUSG00000037211	1086	-0.278804	0.0687079	-4.05782	4.95338e-05	0.000162951	0.0286595	0.847476	-0.319203	0.0268778	trans only
ENSMUSG00000037243	192.036	-0.594473	0.106526	-5.58057	2.39734e-08	1.28623e-07	0.0105892	0.978833	-0.595965	0.0358442	trans only
ENSMUSG00000037316	704.217	0.480434	0.0597962	8.03453	9.39418e-16	1.02152e-14	0.0833251	0.761709	0.3613	0.0369698	trans only
ENSMUSG00000037348	2734.2	-0.422337	0.0538705	-7.83986	4.51042e-15	4.66703e-14	-0.120441	0.1658	-0.319694	0.00725812	trans only
ENSMUSG00000037351	3027.13	0.104253	0.0271433	3.84082	0.000122624	0.000373931	-0.0825889	0.179898	0.166514	0.00517193	trans only
ENSMUSG00000037361	1229.35	-0.201161	0.0690605	-2.91283	0.00358171	0.00804473	0.0636636	0.543371	-0.287709	0.0238652	trans only
ENSMUSG00000037366	2164.46	0.545614	0.0614823	8.87432	7.03617e-19	9.36975e-18	-0.176458	0.538233	0.685455	0.000406019	trans only
ENSMUSG00000037415	2801.61	0.685667	0.0740618	9.25804	2.08212e-20	3.05604e-19	0.0457757	0.745646	0.615673	1.56726e-06	trans only
ENSMUSG00000037474	579.899	0.586005	0.0799918	7.32581	2.37462e-13	2.11884e-12	0.0253848	0.921995	0.545785	0.00542075	trans only
ENSMUSG00000037601	400.331	-0.509457	0.118938	-4.2834	1.84056e-05	6.59821e-05	-0.0547182	0.726835	-0.478348	0.0151979	trans only
ENSMUSG00000037649	266.772	-0.482034	0.0940755	-5.1239	2.99273e-07	1.40479e-06	0.149152	0.430662	-0.647431	0.000602708	trans only
ENSMUSG00000037712	7155.33	0.266465	0.0466436	5.71279	1.11136e-08	6.2514e-08	-0.000209794	0.995478	0.246836	8.66302e-05	trans only
ENSMUSG00000037731	336.313	-1.08977	0.0927269	-11.7525	6.85653e-32	1.78473e-30	-0.442528	0.240267	-0.690852	0.0134943	trans only
ENSMUSG00000037754	754.396	0.214282	0.0736977	2.90758	0.00364232	0.00816299	-0.121163	0.235372	0.314367	0.019962	trans only
ENSMUSG00000037851	2158.58	0.302534	0.0702625	4.30576	1.66412e-05	6.00186e-05	-0.0219253	0.840028	0.306205	0.00281351	trans only
ENSMUSG00000037997	337.353	-0.18437	0.0513968	-3.5872	0.00033425	0.000935843	0.314266	0.335688	-0.53033	0.00944534	trans only
ENSMUSG00000038000	791.903	-0.203928	0.073051	-2.79159	0.00524499	0.0113035	0.0703604	0.579777	-0.290308	0.033235	trans only
ENSMUSG00000038121	1564.03	0.440095	0.0904419	4.86606	1.13848e-06	4.91854e-06	0.0240568	0.828135	0.397885	0.00440996	trans only
ENSMUSG00000038172	639.673	-0.489272	0.127454	-3.8388	0.000123635	0.000376739	0.2539	0.321448	-0.765278	0.00804245	trans only
ENSMUSG00000038175	1375.78	0.258457	0.070837	3.64862	0.000263656	0.000752612	-0.104615	0.223622	0.341228	0.00942714	trans only
ENSMUSG00000038178	1875.61	0.360822	0.0471046	7.66002	1.85901e-14	1.82172e-13	0.0638118	0.694392	0.278436	0.0242574	trans only
ENSMUSG00000038195	332.509	0.524899	0.0820879	6.39435	1.61228e-10	1.11263e-09	0.114985	0.596362	0.414142	0.0434029	trans only
ENSMUSG00000038215	388.103	-0.374394	0.0822241	-4.55334	5.28008e-06	2.05612e-05	0.0666706	0.84847	-0.457718	0.0432787	trans only
ENSMUSG00000038252	1264	0.295135	0.0901188	3.27495	0.00105679	0.00266825	-0.141632	0.0541303	0.416743	0.00549676	trans only
ENSMUSG00000038298	2336.84	0.307768	0.0903145	3.40774	0.000655028	0.00173428	-0.0552827	0.451266	0.341473	0.0250891	trans only
ENSMUSG00000038305	396.835	-0.344273	0.0657052	-5.23967	1.60868e-07	7.7836e-07	0.0591411	0.882947	-0.455345	0.0411959	trans only
ENSMUSG00000038323	636.502	0.149095	0.061553	2.42222	0.015426	0.0295824	-0.278038	0.0655335	0.409631	0.00610218	trans only
ENSMUSG00000038371	1864.07	0.235857	0.106077	2.22346	0.0261849	0.0472247	-0.119058	0.244851	0.331277	0.0374206	trans only
ENSMUSG00000038459	4490.39	-0.227337	0.0470742	-4.82933	1.36996e-06	5.85032e-06	0.121375	0.0658672	-0.369053	2.01838e-05	trans only
ENSMUSG00000038467	2695	-0.319669	0.0641419	-4.98379	6.23521e-07	2.78852e-06	0.109984	0.223732	-0.447178	0.000180217	trans only
ENSMUSG00000038500	418.333	-0.314392	0.0842267	-3.73268	0.000189452	0.000557021	0.188744	0.13667	-0.524748	0.00079957	trans only
ENSMUSG00000038506	639.281	0.263323	0.0620778	4.24183	2.21704e-05	7.82495e-05	-0.0655094	0.70234	0.310219	0.0466665	trans only
ENSMUSG00000038525	431.191	-0.258692	0.0519831	-4.97647	6.47559e-07	2.8875e-06	0.079832	0.516109	-0.356847	0.0021606	trans only
ENSMUSG00000038642	1863.72	-0.497946	0.0859183	-5.79557	6.80889e-09	3.92761e-08	0.0786362	0.329838	-0.594946	9.39473e-07	trans only
ENSMUSG00000038644	620.103	0.442208	0.0510516	8.66198	4.63629e-18	5.869e-17	-0.162124	0.509069	0.602988	0.000265557	trans only
ENSMUSG00000038664	1955.84	0.498027	0.089498	5.56468	2.62641e-08	1.4019e-07	0.172702	0.0501368	0.305746	0.021526	trans only
ENSMUSG00000038671	647.337	-0.177353	0.073687	-2.40684	0.0160912	0.030699	0.550725	0.0684995	-0.77084	0.000335544	trans only
ENSMUSG00000038708	2960.47	-0.113373	0.0496272	-2.2845	0.022342	0.0410949	0.0983974	0.211838	-0.233241	0.00772615	trans only
ENSMUSG00000038764	1288.45	-0.281796	0.0685482	-4.11093	3.94076e-05	0.000132118	-0.0630992	0.528985	-0.239966	0.0480608	trans only
ENSMUSG00000038816	283.493	-0.169075	0.0646298	-2.61606	0.00889513	0.018122	0.210228	0.349398	-0.410797	0.0277507	trans only
ENSMUSG00000038900	4450.6	2.09311	0.076842	27.2391	2.23437e-163	5.90832e-161	0.209693	0.321553	1.87129	9.63959e-21	trans only
ENSMUSG00000038975	1428.07	-0.246629	0.0772502	-3.19259	0.00141001	0.00346145	0.38028	0.175496	-0.616756	0.0102709	trans only
ENSMUSG00000039031	1054.58	-0.232972	0.0502195	-4.63908	3.49964e-06	1.40145e-05	-0.0238121	0.88475	-0.236748	0.0290885	trans only
ENSMUSG00000039048	1368.84	0.10981	0.0447603	2.45329	0.0141555	0.0274523	-0.24945	0.097929	0.342177	0.0120127	trans only
ENSMUSG00000039100	5899.02	0.317899	0.0697874	4.55525	5.23241e-06	2.03899e-05	-0.0580133	0.393522	0.354882	0.0129761	trans only
ENSMUSG00000039187	124.634	0.797742	0.11755	6.78642	1.14954e-11	8.88636e-11	0.0880363	0.858816	0.721119	0.019962	trans only
ENSMUSG00000039191	975.276	-0.198773	0.0565142	-3.51722	0.000436088	0.00119447	0.108421	0.498058	-0.334708	0.0313398	trans only
ENSMUSG00000039480	518.078	0.434291	0.0796565	5.45205	4.97916e-08	2.56964e-07	-0.16092	0.382083	0.580045	0.00184081	trans only
ENSMUSG00000039512	1183.7	0.492026	0.0913	5.38912	7.08042e-08	3.58301e-07	0.103693	0.229051	0.368931	0.00846169	trans only
ENSMUSG00000039671	2183.15	-0.0938818	0.0370451	-2.53425	0.0112687	0.0223775	0.138118	0.0805076	-0.254123	0.00169245	trans only
ENSMUSG00000039678	1538.97	-0.431603	0.0518569	-8.32297	8.57891e-17	9.95238e-16	-0.158686	0.183382	-0.289941	0.0221037	trans only
ENSMUSG00000039756	877.741	0.187783	0.0445582	4.21432	2.50529e-05	8.75761e-05	-0.176019	0.063587	0.342753	7.81038e-05	trans only
ENSMUSG00000039795	661.24	0.484117	0.062822	7.70617	1.29653e-14	1.28795e-13	-0.0368756	0.850183	0.512929	0.00074048	trans only
ENSMUSG00000039840	773.229	0.230759	0.0933301	2.47251	0.0134169	0.0261601	-0.163519	0.167381	0.374976	0.0160433	trans only
ENSMUSG00000039842	326.362	0.240194	0.0509669	4.71275	2.44396e-06	1.00059e-05	-0.265333	0.451751	0.521196	0.0097448	trans only
ENSMUSG00000039844	2703.32	0.313985	0.0548682	5.72252	1.04953e-08	5.91879e-08	0.103159	0.146923	0.191308	0.0473688	trans only
ENSMUSG00000039878	1001.05	0.711922	0.198458	3.58727	0.000334159	0.000935746	-0.274545	0.190261	0.939951	0.0275379	trans only
ENSMUSG00000039911	178.927	0.257632	0.0780655	3.3002	0.000966158	0.00246708	-0.24265	0.229602	0.496528	0.0194213	trans only
ENSMUSG00000039943	314.415	0.60002	0.0971119	6.17865	6.46528e-10	4.16332e-09	0.0244986	0.957852	0.526065	0.0385046	trans only
ENSMUSG00000039952	6785.21	0.362496	0.0724371	5.00429	5.60679e-07	2.52374e-06	-0.0142837	0.799044	0.357863	0.000310082	trans only
ENSMUSG00000040033	3982.79	-0.448203	0.0538387	-8.32492	8.43857e-17	9.80322e-16	-0.0404048	0.776039	-0.421758	0.00832407	trans only
ENSMUSG00000040174	397.862	-1.08495	0.0721222	-15.0432	3.82376e-51	1.95399e-49	0.538239	0.111422	-1.65972	6.53522e-13	trans only
ENSMUSG00000040188	1556.38	-0.212571	0.0609412	-3.48813	0.000486403	0.00132014	0.0882061	0.406638	-0.315008	0.0181117	trans only
ENSMUSG00000040250	785.866	-0.105923	0.0427884	-2.4755	0.0133048	0.0259598	0.350874	0.306529	-0.505039	0.0257735	trans only
ENSMUSG00000040351	1456.36	0.22714	0.0954854	2.3788	0.0173693	0.0328962	-0.232473	0.238981	0.428776	0.0258686	trans only
ENSMUSG00000040482	702.898	-0.294274	0.0694049	-4.23996	2.23564e-05	7.88723e-05	0.0463538	0.777214	-0.358695	0.00820147	trans only
ENSMUSG00000040483	609.35	-1.4064	0.149725	-9.39324	5.81809e-21	8.90023e-20	-0.168732	0.412206	-1.25359	6.4871e-07	trans only
ENSMUSG00000040506	1200.61	0.346589	0.0689658	5.02553	5.02056e-07	2.27399e-06	0.0274304	0.877736	0.291033	0.038196	trans only
ENSMUSG00000040550	1247.05	0.418556	0.0696234	6.0117	1.83584e-09	1.12895e-08	0.0284674	0.742109	0.374128	0.000612089	trans only
ENSMUSG00000040648	2712.4	0.167953	0.0698812	2.40341	0.0162431	0.0309618	-0.103253	0.0618362	0.249522	0.0215955	trans only
ENSMUSG00000040721	653.366	0.881276	0.150521	5.85485	4.77444e-09	2.78981e-08	0.0120459	0.973775	0.782689	0.0468047	trans only
ENSMUSG00000040822	1058.55	-0.220179	0.065739	-3.34929	0.000810201	0.00210564	0.158718	0.197336	-0.396646	0.00607754	trans only
ENSMUSG00000040843	944.814	-0.378358	0.0646593	-5.85157	4.86942e-09	2.84331e-08	0.0684875	0.617306	-0.463912	0.000651475	trans only
ENSMUSG00000040891	4803.86	-0.260391	0.0767896	-3.39097	0.000696468	0.00183409	0.00848456	0.848926	-0.288245	0.0145927	trans only
ENSMUSG00000041147	535.697	0.600896	0.091	6.60325	4.02251e-11	2.95724e-10	0.0369867	0.843071	0.545806	0.00162791	trans only
ENSMUSG00000041215	866.42	0.143385	0.0610863	2.34725	0.0189126	0.0354762	-0.163003	0.201081	0.287363	0.0294169	trans only
ENSMUSG00000041237	4829.94	-0.282082	0.0804805	-3.50497	0.00045666	0.00124591	0.0439987	0.350495	-0.343132	0.0188746	trans only
ENSMUSG00000041261	2016.8	0.352738	0.0693758	5.08445	3.68693e-07	1.70565e-06	0.00907977	0.945077	0.326435	0.00920116	trans only
ENSMUSG00000041278	804.491	-0.226999	0.0536439	-4.2316	2.32038e-05	8.15573e-05	0.0303336	0.849838	-0.276539	0.0409653	trans only
ENSMUSG00000041313	258.502	0.656114	0.0988077	6.64031	3.13031e-11	2.32803e-10	0.137971	0.595099	0.524074	0.0169178	trans only
ENSMUSG00000041324	1310.24	-0.579749	0.0910671	-6.36618	1.93791e-10	1.32202e-09	-0.0900069	0.784704	-0.510036	0.0336285	trans only
ENSMUSG00000041351	615.6	-0.786357	0.0533966	-14.7267	4.3422e-49	2.12131e-47	0.034049	0.936078	-0.872052	5.96619e-06	trans only
ENSMUSG00000041431	566.871	0.518915	0.103296	5.02358	5.07176e-07	2.29593e-06	0.0160892	0.963815	0.523219	0.0391635	trans only
ENSMUSG00000041515	740.442	-0.336167	0.071957	-4.67178	2.98598e-06	1.20942e-05	0.103106	0.589123	-0.456804	0.00553846	trans only
ENSMUSG00000041528	1369.74	0.3562	0.0702421	5.07103	3.95667e-07	1.81882e-06	-0.0829659	0.598073	0.420724	0.00141885	trans only
ENSMUSG00000041695	73.4538	-1.03096	0.129453	-7.96396	1.66614e-15	1.77697e-14	-0.267584	0.470425	-0.825555	0.0065827	trans only
ENSMUSG00000041729	391.803	0.239231	0.0701955	3.40807	0.000654243	0.00173248	-0.161787	0.368393	0.376935	0.0261777	trans only
ENSMUSG00000041734	390.189	0.456807	0.0822313	5.55515	2.7738e-08	1.47584e-07	-0.114502	0.466091	0.541057	0.00119817	trans only
ENSMUSG00000041740	6747.71	0.0866729	0.0242321	3.57678	0.000347856	0.000969299	-0.0632937	0.103475	0.130503	0.00791487	trans only
ENSMUSG00000041775	288.1	-0.349728	0.0909215	-3.84648	0.000119828	0.000365943	0.305558	0.189397	-0.675299	0.00183302	trans only
ENSMUSG00000041828	7616.86	-0.483262	0.0874078	-5.52882	3.22387e-08	1.70497e-07	-0.0859338	0.189885	-0.410751	0.0131211	trans only
ENSMUSG00000041935	1440.86	0.450092	0.0722509	6.22957	4.6771e-10	3.05432e-09	0.13998	0.0705013	0.292603	0.00727356	trans only
ENSMUSG00000041936	3842.75	0.187337	0.0668432	2.80264	0.00506864	0.0109575	-0.102257	0.138364	0.271119	0.031449	trans only
ENSMUSG00000042102	11869.5	0.521013	0.0879805	5.92191	3.18214e-09	1.90141e-08	0.00867049	0.787328	0.49225	0.000338982	trans only
ENSMUSG00000042115	551.076	-0.318905	0.0881561	-3.61751	0.000297456	0.000841311	-0.0736257	0.612818	-0.268524	0.0497452	trans only
ENSMUSG00000042203	358.864	-0.168179	0.0534374	-3.14722	0.00164831	0.00399524	0.167359	0.299812	-0.363167	0.00313371	trans only
ENSMUSG00000042207	1038.91	-0.216901	0.0464714	-4.6674	3.05031e-06	1.23338e-05	0.0588879	0.80621	-0.290907	0.0372598	trans only
ENSMUSG00000042210	206.334	-0.586697	0.0875786	-6.69909	2.09721e-11	1.57802e-10	-0.127467	0.578975	-0.475803	0.021482	trans only
ENSMUSG00000042249	1040.06	-0.397018	0.0617127	-6.43332	1.24844e-10	8.72757e-10	0.0486829	0.609855	-0.466401	4.76674e-07	trans only
ENSMUSG00000042292	698.021	-0.312825	0.0563883	-5.5477	2.89459e-08	1.53815e-07	0.208322	0.495721	-0.547693	0.00540195	trans only
ENSMUSG00000042406	3562.6	-0.342185	0.0903903	-3.78563	0.000153317	0.000458382	0.0485809	0.545976	-0.408944	0.0154596	trans only
ENSMUSG00000042489	387.779	0.542338	0.0944162	5.74412	9.23979e-09	5.24092e-08	-0.0126562	0.968509	0.547439	0.0143612	trans only
ENSMUSG00000042535	1166	0.0993989	0.0319253	3.11349	0.00184891	0.0044229	-0.203986	0.22481	0.290249	0.0132623	trans only
ENSMUSG00000042608	3179.06	-0.170365	0.0357368	-4.76721	1.86797e-06	7.81281e-06	0.0579706	0.485797	-0.24936	0.000505139	trans only
ENSMUSG00000042719	642.129	0.402139	0.0943521	4.26212	2.02501e-05	7.20979e-05	-0.175965	0.620366	0.558862	0.0243646	trans only
ENSMUSG00000042726	1370.99	-0.350815	0.0633576	-5.53706	3.07587e-08	1.63084e-07	0.0231779	0.89803	-0.406298	0.0102271	trans only
ENSMUSG00000042851	104.827	1.15817	0.124062	9.33543	1.00581e-20	1.51773e-19	0.333814	0.305795	0.775882	0.0186615	trans only
ENSMUSG00000043639	113.833	-0.37274	0.08455	-4.40851	1.04083e-05	3.88423e-05	0.289329	0.47096	-0.623104	0.0194213	trans only
ENSMUSG00000043740	176.961	-0.569853	0.110068	-5.17729	2.25128e-07	1.07063e-06	0.110704	0.751482	-0.696958	0.0064808	trans only
ENSMUSG00000044221	3942.94	0.0994807	0.0331286	3.00286	0.00267453	0.00617961	-0.0724124	0.183176	0.151769	0.0127276	trans only
ENSMUSG00000044254	738.292	-0.933693	0.254825	-3.66406	0.000248253	0.000712885	0.0855155	0.507252	-1.04987	0.022549	trans only
ENSMUSG00000044734	156.782	-0.847324	0.163351	-5.18715	2.13539e-07	1.019e-06	-0.16517	0.521065	-0.699606	0.0274264	trans only
ENSMUSG00000044876	1066.27	-0.426868	0.0795884	-5.36344	8.16505e-08	4.0921e-07	0.0619964	0.799245	-0.543323	0.00188007	trans only
ENSMUSG00000044934	865.034	0.277407	0.0561895	4.93699	7.93358e-07	3.49644e-06	-0.0779683	0.601686	0.335667	0.0183565	trans only
ENSMUSG00000045211	635.834	-0.454301	0.094252	-4.82007	1.43507e-06	6.10178e-06	0.152124	0.369192	-0.630801	0.000139196	trans only
ENSMUSG00000045438	615.856	-0.412693	0.0483791	-8.5304	1.45844e-17	1.79573e-16	-0.188427	0.116107	-0.241476	0.049352	trans only
ENSMUSG00000045767	2460.48	0.389003	0.11652	3.33849	0.000842349	0.00218102	-0.018855	0.903048	0.394856	0.0257608	trans only
ENSMUSG00000046096	903.681	0.486574	0.0660399	7.36788	1.73366e-13	1.56792e-12	0.0462083	0.767985	0.422209	0.000889902	trans only
ENSMUSG00000046111	443.008	0.341264	0.0784983	4.34741	1.37756e-05	5.04369e-05	-0.00756012	0.972263	0.330777	0.0341741	trans only
ENSMUSG00000046179	456.973	0.620273	0.105468	5.88115	4.07436e-09	2.40776e-08	-0.0125061	0.973775	0.608817	0.0126352	trans only
ENSMUSG00000046722	1723.72	-0.356498	0.0553798	-6.43732	1.21602e-10	8.52241e-10	-0.108354	0.498342	-0.274418	0.0416726	trans only
ENSMUSG00000046994	212.866	0.379133	0.0961833	3.94177	8.08827e-05	0.000255873	-0.361577	0.33718	0.63475	0.0375044	trans only
ENSMUSG00000047109	1224.04	-0.59411	0.0860028	-6.90803	4.91442e-12	3.90598e-11	-0.0739911	0.455526	-0.536811	2.60064e-05	trans only
ENSMUSG00000047123	528.785	-0.259922	0.0611182	-4.25278	2.11134e-05	7.48518e-05	0.0547979	0.657472	-0.337592	0.0135883	trans only
ENSMUSG00000047180	555.748	-0.682241	0.100227	-6.80694	9.96982e-12	7.73939e-11	0.0494523	0.833419	-0.73048	0.000440174	trans only
ENSMUSG00000047414	212.123	0.898561	0.135805	6.61655	3.6767e-11	2.7186e-10	0.273043	0.308863	0.597432	0.0140774	trans only
ENSMUSG00000047534	188.316	0.427066	0.111662	3.82463	0.000130968	0.000397051	-0.192714	0.498408	0.573117	0.0258918	trans only
ENSMUSG00000047810	205	-0.617192	0.102435	-6.02523	1.68868e-09	1.04192e-08	-0.0125093	0.974792	-0.635831	0.018052	trans only
ENSMUSG00000047875	279.09	-0.246042	0.0775545	-3.1725	0.0015113	0.00368945	0.305225	0.0540141	-0.575646	0.000246821	trans only
ENSMUSG00000048163	401.142	-0.99317	0.111775	-8.88546	6.36557e-19	8.50394e-18	-0.414804	0.111659	-0.571734	0.0366467	trans only
ENSMUSG00000048327	413.344	0.360808	0.0977015	3.69296	0.000221661	0.000643544	-0.137104	0.229464	0.482682	0.0148713	trans only
ENSMUSG00000048371	1607.51	0.361715	0.0709977	5.09475	3.49203e-07	1.62315e-06	-0.10593	0.119131	0.448165	9.88653e-05	trans only
ENSMUSG00000048440	517.205	-0.479349	0.0578108	-8.29169	1.11648e-16	1.28449e-15	-0.147265	0.364202	-0.357761	0.0162989	trans only
ENSMUSG00000048799	626.034	0.343771	0.0686533	5.00735	5.51841e-07	2.48597e-06	-0.166515	0.21423	0.482157	6.81269e-05	trans only
ENSMUSG00000048832	609.652	-0.306274	0.0566331	-5.40805	6.37146e-08	3.25091e-07	-0.030274	0.832737	-0.294966	0.0104676	trans only
ENSMUSG00000048897	1074.11	-0.222928	0.0580513	-3.8402	0.000122936	0.000374679	0.25092	0.319107	-0.484965	0.0102646	trans only
ENSMUSG00000048930	598.788	-0.325431	0.0376675	-8.63959	5.64169e-18	7.0932e-17	-0.0466028	0.772833	-0.295776	0.00641323	trans only
ENSMUSG00000049037	365.443	-0.78552	0.183454	-4.28184	1.85357e-05	6.64057e-05	0.135065	0.654743	-0.967193	0.00839248	trans only
ENSMUSG00000049103	173.473	-0.835365	0.128806	-6.48545	8.84664e-11	6.28202e-10	0.152403	0.681386	-0.970852	0.00213969	trans only
ENSMUSG00000049470	3402.75	0.29088	0.103152	2.81991	0.00480371	0.0104477	-0.0870873	0.453437	0.359486	0.0391343	trans only
ENSMUSG00000049643	414.149	-0.138034	0.0521346	-2.64765	0.00810535	0.0166762	0.240955	0.105655	-0.406632	0.00198178	trans only
ENSMUSG00000049659	1395.6	-0.331018	0.0456985	-7.24351	4.37225e-13	3.79559e-12	-0.0844271	0.547964	-0.275279	0.0260124	trans only
ENSMUSG00000049807	1708.45	0.324878	0.051528	6.30489	2.88407e-10	1.91799e-09	-0.0324334	0.853475	0.335802	0.033235	trans only
ENSMUSG00000049969	845.392	0.157252	0.0478409	3.28698	0.00101269	0.00257209	-0.438669	0.126534	0.586242	0.0027814	trans only
ENSMUSG00000050043	2068.31	-0.264405	0.0441014	-5.99539	2.02999e-09	1.23965e-08	-0.0103517	0.914794	-0.271286	0.0310747	trans only
ENSMUSG00000050052	398.66	-0.657729	0.103138	-6.37714	1.80424e-10	1.23844e-09	-0.114487	0.581382	-0.571695	0.0134943	trans only
ENSMUSG00000051007	891.811	-0.346047	0.0701391	-4.93373	8.06749e-07	3.55264e-06	0.269879	0.267144	-0.649882	0.000889902	trans only
ENSMUSG00000051343	190.05	-0.565665	0.0804478	-7.03146	2.04386e-12	1.68308e-11	0.000513925	0.998473	-0.60911	0.0144541	trans only
ENSMUSG00000051375	4419.42	0.281032	0.0748774	3.75323	0.000174571	0.000517095	-0.127458	0.437491	0.393372	0.0239978	trans only
ENSMUSG00000051586	1077.34	0.432912	0.0807217	5.36302	8.18407e-08	4.10041e-07	-0.0604504	0.658687	0.472962	0.000642717	trans only
ENSMUSG00000051950	326.382	0.124947	0.0553576	2.25708	0.0240031	0.04373	-0.21936	0.128628	0.325184	0.0159397	trans only
ENSMUSG00000051989	340.845	-0.646715	0.107755	-6.00172	1.95236e-09	1.19663e-08	0.178181	0.368588	-0.862037	9.05234e-06	trans only
ENSMUSG00000052085	1404.87	0.493399	0.0915776	5.38777	7.13371e-08	3.60779e-07	-0.0954107	0.413339	0.565877	0.000576877	trans only
ENSMUSG00000052117	735.534	0.558865	0.0900317	6.20743	5.38593e-10	3.48714e-09	0.0407038	0.792345	0.502858	0.000310029	trans only
ENSMUSG00000052253	1074.24	-0.14319	0.0609929	-2.34765	0.0188922	0.0354499	0.140557	0.216307	-0.297051	0.0453258	trans only
ENSMUSG00000052459	3039.03	-0.151771	0.0495176	-3.06499	0.00217675	0.00513779	0.0200791	0.817382	-0.190108	0.0372493	trans only
ENSMUSG00000052520	6183.08	0.620133	0.110079	5.63353	1.76553e-08	9.62118e-08	0.00340578	0.969527	0.596977	0.000252358	trans only
ENSMUSG00000052713	578.025	0.470765	0.0857571	5.48951	4.0305e-08	2.11012e-07	-0.0196238	0.963815	0.479926	0.0435599	trans only
ENSMUSG00000052833	2113.78	-0.346432	0.0404564	-8.5631	1.09869e-17	1.35881e-16	-0.00895433	0.957147	-0.3509	0.00119687	trans only
ENSMUSG00000053012	2002.96	-0.327665	0.0353125	-9.27901	1.71058e-20	2.53078e-19	-0.133819	0.102402	-0.214349	0.0169486	trans only
ENSMUSG00000053141	301.65	1.63716	0.146022	11.2117	3.57223e-29	8.38165e-28	-0.018589	0.958397	1.61123	3.46278e-13	trans only
ENSMUSG00000053158	576.281	-0.174391	0.0767198	-2.27309	0.0230206	0.0421754	0.283288	0.0972672	-0.478836	0.0072586	trans only
ENSMUSG00000053477	1310.9	0.211279	0.0603254	3.50232	0.000461219	0.00125752	-0.120148	0.474424	0.309189	0.0277295	trans only
ENSMUSG00000053483	861.432	-0.329803	0.0510016	-6.46653	1.00282e-10	7.07282e-10	0.102227	0.630021	-0.45444	0.00245462	trans only
ENSMUSG00000053510	2862.99	0.1159	0.0383738	3.02029	0.00252532	0.00587068	-0.203431	0.216928	0.324541	0.00963281	trans only
ENSMUSG00000053604	288.681	-0.411792	0.0848906	-4.85086	1.22927e-06	5.28612e-06	-0.0389755	0.850183	-0.388775	0.0248347	trans only
ENSMUSG00000054364	2065.28	-0.228135	0.0732792	-3.11323	0.00185049	0.00442477	0.0447568	0.611898	-0.290283	0.0444819	trans only
ENSMUSG00000054385	564.92	-0.42572	0.116624	-3.65037	0.000261861	0.000748001	0.300187	0.274574	-0.761129	0.00280349	trans only
ENSMUSG00000054619	5262.89	0.599235	0.056321	10.6396	1.94903e-26	3.97417e-25	0.0948097	0.19743	0.484618	5.09383e-06	trans only
ENSMUSG00000054920	1404.61	0.241805	0.0475118	5.08936	3.59269e-07	1.66452e-06	0.00566853	0.963713	0.219203	0.0234309	trans only
ENSMUSG00000054942	319.901	-0.291565	0.0814362	-3.58029	0.000343215	0.000958207	0.158958	0.321448	-0.457949	0.0125388	trans only
ENSMUSG00000055137	933.211	0.542627	0.0810751	6.6929	2.18796e-11	1.64482e-10	-0.216519	0.185011	0.759436	3.48615e-05	trans only
ENSMUSG00000055240	196.033	0.359876	0.0668149	5.38617	7.1975e-08	3.63894e-07	-0.469267	0.166489	0.767033	0.000444402	trans only
ENSMUSG00000055485	326.759	0.62182	0.14182	4.38457	1.16216e-05	4.30135e-05	-0.0803814	0.722392	0.702791	0.00614052	trans only
ENSMUSG00000055546	1311.25	-0.53805	0.123607	-4.35292	1.34336e-05	4.92709e-05	0.188069	0.163239	-0.730781	0.00122826	trans only
ENSMUSG00000055745	99.9107	-0.959859	0.102606	-9.35477	8.37852e-21	1.27236e-19	-0.158103	0.669609	-0.806061	0.000716973	trans only
ENSMUSG00000055923	352.946	-0.452888	0.0612469	-7.39447	1.41974e-13	1.28891e-12	0.213072	0.246483	-0.694491	1.25781e-06	trans only
ENSMUSG00000055991	499.429	0.279155	0.0611302	4.56656	4.95782e-06	1.93879e-05	-0.025412	0.88485	0.280097	0.0365571	trans only
ENSMUSG00000056413	156.171	-0.463246	0.123349	-3.75558	0.000172942	0.000512824	0.277722	0.452923	-0.775298	0.0104714	trans only
ENSMUSG00000056492	2265.53	0.467299	0.105905	4.41244	1.02214e-05	3.82219e-05	-0.00392861	0.963275	0.453524	0.00617347	trans only
ENSMUSG00000056749	978.269	-0.434216	0.0603066	-7.20014	6.01504e-13	5.17052e-12	-0.164003	0.112166	-0.291965	0.044026	trans only
ENSMUSG00000056952	821.863	0.333747	0.0525603	6.34979	2.15606e-10	1.46067e-09	0.00039234	0.998091	0.319277	0.0398725	trans only
ENSMUSG00000057101	491.943	0.477615	0.0672789	7.09903	1.25635e-12	1.05651e-11	0.154684	0.262213	0.313361	0.0279889	trans only
ENSMUSG00000057147	384.2	0.209566	0.0645302	3.24756	0.00116397	0.00291413	-0.192469	0.406638	0.382058	0.0224746	trans only
ENSMUSG00000057469	982.113	0.165538	0.053389	3.1006	0.00193127	0.00460117	-0.141961	0.119947	0.292592	0.00205277	trans only
ENSMUSG00000057522	3509.77	-0.154305	0.0430692	-3.58272	0.000340033	0.000950278	0.161829	0.0667369	-0.339421	0.00164545	trans only
ENSMUSG00000058099	788.426	-0.617843	0.0838892	-7.36499	1.77164e-13	1.59793e-12	0.100429	0.365618	-0.731905	4.23497e-07	trans only
ENSMUSG00000058230	4048.27	0.41483	0.0824695	5.0301	4.90223e-07	2.22403e-06	-0.0157238	0.832713	0.411982	0.000709631	trans only
ENSMUSG00000058355	3352.13	0.261714	0.0688938	3.7988	0.0001454	0.000436671	-0.00587347	0.970366	0.243292	0.0474782	trans only
ENSMUSG00000058997	9746.95	0.303078	0.0449508	6.74244	1.55754e-11	1.18479e-10	0.0291698	0.600058	0.252772	0.000115124	trans only
ENSMUSG00000059049	176.866	-0.336055	0.0892664	-3.76464	0.000166792	0.000495644	0.0839313	0.790317	-0.436425	0.0366439	trans only
ENSMUSG00000059060	359.531	-0.381851	0.138175	-2.76353	0.00571803	0.0122061	0.137491	0.452923	-0.537099	0.0298784	trans only
ENSMUSG00000059208	5382.64	-0.259388	0.0517369	-5.01359	5.34225e-07	2.41118e-06	0.113314	0.643893	-0.382909	0.0317037	trans only
ENSMUSG00000059436	1371.63	-0.396579	0.0634427	-6.25098	4.07877e-10	2.67302e-09	-0.0190678	0.908529	-0.399199	0.00831375	trans only
ENSMUSG00000059439	693.701	0.217999	0.0496541	4.39034	1.13172e-05	4.19894e-05	-0.282246	0.361755	0.464371	0.022549	trans only
ENSMUSG00000060002	1115.21	0.391755	0.0630315	6.21522	5.12519e-10	3.32608e-09	-0.00438101	0.977029	0.378411	0.00219929	trans only
ENSMUSG00000060371	363.105	1.05605	0.0903282	11.6912	1.41372e-31	3.62885e-30	-0.213098	0.494539	1.24287	7.55959e-09	trans only
ENSMUSG00000060487	336.742	0.841046	0.0849492	9.90057	4.13906e-23	7.13795e-22	-0.118411	0.596856	0.944188	9.82044e-07	trans only
ENSMUSG00000060548	519.481	0.856277	0.0822136	10.4153	2.11197e-25	4.07686e-24	0.222465	0.102288	0.619149	3.31343e-05	trans only
ENSMUSG00000060586	1006.68	-0.586349	0.124369	-4.71458	2.42208e-06	9.92362e-06	-0.102419	0.313059	-0.498779	0.0168235	trans only
ENSMUSG00000061111	2087.27	-0.346228	0.0864344	-4.00567	6.1841e-05	0.000199614	0.0391372	0.705792	-0.407593	0.00389854	trans only
ENSMUSG00000061306	3657.34	0.128192	0.0463517	2.76563	0.00568133	0.0121387	-0.305572	0.0705013	0.361836	0.0174379	trans only
ENSMUSG00000061353	22640.7	0.21716	0.0593359	3.65984	0.000252375	0.000723386	-0.00818856	0.791874	0.20479	0.0372566	trans only
ENSMUSG00000061607	1070.58	0.263808	0.0804452	3.27935	0.00104047	0.00263182	-0.183769	0.353204	0.441087	0.0220757	trans only
ENSMUSG00000061731	1659.66	0.40565	0.0925672	4.38222	1.17475e-05	4.34507e-05	0.00413706	0.976045	0.378173	0.0181117	trans only
ENSMUSG00000061758	143.568	-0.262816	0.0937394	-2.80369	0.00505219	0.0109234	0.302725	0.329838	-0.5662	0.0397214	trans only
ENSMUSG00000062169	647.894	-0.221088	0.0468931	-4.71472	2.42044e-06	9.91935e-06	0.0438196	0.846466	-0.285738	0.0452261	trans only
ENSMUSG00000062312	324.722	-0.197315	0.0662424	-2.97868	0.0028949	0.00663266	0.110335	0.498058	-0.331917	0.0345306	trans only
ENSMUSG00000062683	3901.68	-0.270958	0.0822526	-3.29422	0.000986963	0.00251366	0.0229322	0.536141	-0.315387	0.00758834	trans only
ENSMUSG00000062866	966.394	0.441646	0.0678198	6.51204	7.41357e-11	5.296e-10	0.106645	0.324967	0.311261	0.00955127	trans only
ENSMUSG00000062980	1914.2	0.556805	0.0811009	6.86559	6.62191e-12	5.21088e-11	0.114062	0.244851	0.418125	0.00576463	trans only
ENSMUSG00000063268	895.859	-0.546109	0.0682546	-8.00106	1.2335e-15	1.3283e-14	-0.123187	0.523619	-0.44864	0.00377063	trans only
ENSMUSG00000063354	2687.1	-1.05866	0.097076	-10.9054	1.08566e-27	2.37348e-26	0.0189875	0.837971	-1.092	1.65088e-14	trans only
ENSMUSG00000063445	510.736	-0.494731	0.0788121	-6.27735	3.444e-10	2.27492e-09	-0.0878139	0.678042	-0.406661	0.0372661	trans only
ENSMUSG00000063696	2968.95	-1.89219	0.0769215	-24.599	1.29386e-133	2.59693e-131	-0.0335589	0.829031	-1.87887	7.2039e-44	trans only
ENSMUSG00000066149	828.099	-0.229123	0.0730138	-3.13808	0.00170059	0.0041082	0.11386	0.346876	-0.366467	0.0120379	trans only
ENSMUSG00000066406	2958.68	0.40365	0.0845591	4.77359	1.80974e-06	7.57878e-06	0.0356478	0.568683	0.350179	0.00318042	trans only
ENSMUSG00000066571	589.445	0.677234	0.195591	3.46249	0.000535197	0.00144199	0.00322711	0.987005	0.654637	0.0224746	trans only
ENSMUSG00000066829	341.62	0.290072	0.0874597	3.31663	0.000911096	0.00233975	-0.229214	0.132996	0.497854	0.00702458	trans only
ENSMUSG00000066900	3584.35	-0.115626	0.0451459	-2.56115	0.0104325	0.0208914	0.0827925	0.269768	-0.217268	0.0150136	trans only
ENSMUSG00000067017	500.212	-0.741565	0.0840291	-8.82509	1.09368e-18	1.43574e-17	-0.131714	0.562118	-0.622206	5.40928e-05	trans only
ENSMUSG00000068877	4125.04	-0.822195	0.153862	-5.34372	9.10561e-08	4.53509e-07	-0.120268	0.328604	-0.710439	0.000422177	trans only
ENSMUSG00000069874	3126.98	-0.459954	0.126679	-3.63086	0.000282475	0.000802618	-0.0497395	0.580265	-0.429227	0.0212575	trans only
ENSMUSG00000070427	1170.97	-0.994737	0.0786532	-12.6471	1.16034e-36	3.79021e-35	-0.160214	0.128678	-0.854306	3.51398e-12	trans only
ENSMUSG00000071253	2377.49	0.167984	0.0502538	3.34272	0.000829625	0.00215209	-0.0522288	0.27283	0.19971	0.0126014	trans only
ENSMUSG00000071604	130.275	-0.602307	0.0877269	-6.86571	6.61622e-12	5.20887e-11	-0.132828	0.702524	-0.500096	0.0397203	trans only
ENSMUSG00000071644	10297.4	-0.156616	0.0535789	-2.9231	0.00346568	0.00780938	0.333466	0.224676	-0.487208	0.0173718	trans only
ENSMUSG00000071669	132.443	0.580537	0.207346	2.79985	0.00511265	0.0110412	-0.292834	0.377062	0.858494	0.0203128	trans only
ENSMUSG00000071714	408.298	-0.517625	0.126036	-4.10695	4.00913e-05	0.000134167	0.20238	0.639489	-0.723504	0.0267562	trans only
ENSMUSG00000072893	216.757	-0.568936	0.12186	-4.66876	3.03024e-06	1.22586e-05	0.119817	0.669655	-0.720313	0.00732402	trans only
ENSMUSG00000073002	483.595	-0.347611	0.102403	-3.39454	0.000687435	0.00181403	0.0847643	0.77972	-0.434538	0.0427846	trans only
ENSMUSG00000074457	1507.04	-0.224475	0.0912395	-2.46028	0.0138828	0.026981	0.109078	0.116289	-0.352615	0.0148713	trans only
ENSMUSG00000075229	879.201	-0.17873	0.0736267	-2.42752	0.0152025	0.0291959	0.238815	0.0600167	-0.440759	0.00390553	trans only
ENSMUSG00000075415	1231.43	-0.139815	0.0478322	-2.92304	0.00346634	0.00780981	0.122889	0.172458	-0.280797	0.00983955	trans only
ENSMUSG00000075514	149.785	-0.481171	0.111599	-4.31162	1.62063e-05	5.86149e-05	0.149909	0.452841	-0.646387	0.00329676	trans only
ENSMUSG00000076609	120.188	0.964927	0.191621	5.0356	4.76345e-07	2.16401e-06	0.136476	0.630321	0.823034	0.0286715	trans only
ENSMUSG00000078578	10010.6	0.151771	0.0430384	3.52642	0.000421224	0.00115642	-0.0587041	0.453493	0.191504	0.0182895	trans only
ENSMUSG00000078773	295.668	0.598541	0.0844713	7.08573	1.3831e-12	1.15813e-11	0.0887475	0.683354	0.470628	0.0154484	trans only
ENSMUSG00000079563	9975.8	-0.308635	0.0414988	-7.43721	1.02835e-13	9.46481e-13	-0.0690964	0.486672	-0.254614	0.00762946	trans only
ENSMUSG00000079685	179.353	0.801336	0.091342	8.77293	1.74082e-18	2.25508e-17	0.249202	0.189883	0.52335	0.0114785	trans only
ENSMUSG00000080316	406.439	-0.647344	0.135887	-4.76384	1.89947e-06	7.93463e-06	0.0610086	0.900975	-0.822576	0.0310895	trans only
ENSMUSG00000085148	952.188	0.573871	0.0949052	6.04679	1.47763e-09	9.15084e-09	-0.116044	0.583667	0.67219	0.000368515	trans only
ENSMUSG00000086158	132.305	-0.646361	0.0861383	-7.50376	6.20107e-14	5.8101e-13	-0.103408	0.658516	-0.56519	0.00295874	trans only
ENSMUSG00000087028	75.9652	-0.970041	0.139795	-6.93901	3.94865e-12	3.1671e-11	0.12544	0.794867	-1.12312	0.000435112	trans only
ENSMUSG00000090175	1571.75	-0.295276	0.0995323	-2.96664	0.00301076	0.00687544	0.0483111	0.640184	-0.359777	0.0310895	trans only
ENSMUSG00000091553	86.9048	0.823537	0.196546	4.19004	2.78908e-05	9.65772e-05	-0.0657815	0.856851	0.84367	0.0204029	trans only
ENSMUSG00000091896	1390.28	-0.242391	0.0480789	-5.04152	4.61846e-07	2.10273e-06	0.0463732	0.80675	-0.298539	0.0154484	trans only
ENSMUSG00000092074	76.8038	-1.57699	0.116235	-13.5673	6.26201e-42	2.45456e-40	0.0066243	0.987983	-1.61132	7.53512e-09	trans only
ENSMUSG00000097354	406.896	0.571233	0.0819755	6.96834	3.20694e-12	2.5972e-11	-0.128492	0.760315	0.702254	0.00389854	trans only
ENSMUSG00000102353	246.648	-0.437102	0.0845249	-5.17128	2.32501e-07	1.10349e-06	0.0181941	0.92264	-0.476586	0.00341579	trans only
ENSMUSG00000105907	127.297	-0.767139	0.154578	-4.96279	6.94891e-07	3.08369e-06	0.194206	0.413117	-0.995386	0.000338982	trans only
ENSMUSG00000107383	122.644	-0.940936	0.105167	-8.94708	3.65018e-19	4.95183e-18	-0.319814	0.39284	-0.659474	0.0204758	trans only
ENSMUSG00000109644	1807.55	2.1768	0.0866405	25.1246	2.68057e-139	5.95408e-137	0.513677	0.0861485	1.60106	9.66914e-15	trans only
ENSMUSG00000110275	121.492	1.19692	0.165876	7.21576	5.36319e-13	4.63891e-12	0.339219	0.217507	0.813241	0.019962	trans only
ENSMUSG00000111080	718.218	-0.183978	0.0806338	-2.28165	0.0225101	0.0413263	0.425066	0.184419	-0.635531	0.00773872	trans only
ENSMUSG00000116564	579.23	0.16917	0.0419164	4.0359	5.43929e-05	0.000177534	-0.212759	0.218174	0.358277	0.0065827	trans only
ENSMUSG00000118665	534.118	0.327105	0.0966547	3.38427	0.000713679	0.00187527	-0.322754	0.104285	0.630413	0.00170034	trans only
ENSMUSG00000119977	78.9862	-0.72243	0.119803	-6.03013	1.63823e-09	1.01267e-08	-0.0430951	0.902408	-0.688085	0.0043363	trans only
ENSMUSG00000120732	1453.15	-0.429014	0.0747713	-5.73768	9.59822e-09	5.43312e-08	0.201742	0.540225	-0.677072	0.0030608	trans only
ENSMUSG00000121225	148.251	-0.389365	0.0751115	-5.18382	2.17386e-07	1.03529e-06	0.249222	0.513478	-0.626648	0.0168808	trans only
ENSMUSG00000121513	1652.52	0.495085	0.118207	4.18828	2.81075e-05	9.72668e-05	-0.0521224	0.690539	0.529439	0.00715909	trans only
ENSMUSG00000001143	666.23	-0.888197	0.0520754	-17.056	3.15615e-65	2.37911e-63	-0.309465	0.000775728	-0.599378	1.39337e-08	cis + trans
ENSMUSG00000001155	12743.1	-0.816379	0.0562538	-14.5124	1.01084e-47	4.79761e-46	-0.484312	4.44235e-121	-0.351634	0.000774076	cis + trans
ENSMUSG00000001249	16451.3	-0.346161	0.0469889	-7.36686	1.74696e-13	1.57823e-12	-0.0882643	3.30402e-05	-0.277399	3.1772e-06	cis + trans
ENSMUSG00000001380	1618.42	0.138343	0.0569807	2.42789	0.0151869	0.0291742	0.440591	3.93118e-05	-0.3237	0.0117241	cis + trans
ENSMUSG00000001435	85051.3	0.314854	0.0468629	6.71863	1.83446e-11	1.38847e-10	0.73802	0	-0.444177	6.25094e-12	cis + trans
ENSMUSG00000001663	3420.62	-0.575209	0.072669	-7.91546	2.46334e-15	2.59071e-14	-1.15687	3.42995e-212	0.558644	1.46091e-05	cis + trans
ENSMUSG00000001794	2505.06	-0.501382	0.0703136	-7.13065	9.98935e-13	8.44305e-12	-0.116292	0.023678	-0.40531	0.00049012	cis + trans
ENSMUSG00000002763	2412.13	-0.662644	0.0765396	-8.65753	4.82117e-18	6.09376e-17	-0.270471	1.30749e-07	-0.404152	0.000889902	cis + trans
ENSMUSG00000002781	761.984	0.280869	0.0597251	4.70269	2.56755e-06	1.04784e-05	1.43967	1.64313e-27	-1.17618	2.36244e-17	cis + trans
ENSMUSG00000003429	2488.68	-0.287916	0.103989	-2.76872	0.00562764	0.0120394	-1.08566	6.24631e-66	0.775119	1.85735e-08	cis + trans
ENSMUSG00000004233	505.766	-0.317808	0.0626899	-5.06953	3.98796e-07	1.83169e-06	-0.759263	6.1346e-11	0.428848	0.0021246	cis + trans
ENSMUSG00000005087	1247.41	-1.38405	0.119482	-11.5838	4.98104e-31	1.25536e-29	-0.707268	2.75236e-17	-0.704702	0.000308247	cis + trans
ENSMUSG00000005124	191.796	0.98987	0.0937543	10.5581	4.65839e-26	9.31622e-25	0.546344	0.00817117	0.42259	0.0445956	cis + trans
ENSMUSG00000005125	1482.52	-0.78414	0.0933332	-8.40151	4.4079e-17	5.24135e-16	-0.311318	0.000345572	-0.481576	0.00546982	cis + trans
ENSMUSG00000005681	144099	-0.716422	0.0876445	-8.17419	2.97864e-16	3.34149e-15	-2.51736	5.31642e-27	1.79035	4.02909e-15	cis + trans
ENSMUSG00000006522	98549.8	0.242984	0.0586049	4.14614	3.38127e-05	0.000115144	0.40746	0	-0.184027	0.0253511	cis + trans
ENSMUSG00000007029	2794.12	0.645134	0.0371952	17.3446	2.16815e-67	1.71181e-65	0.406486	1.9835e-12	0.221051	0.0117144	cis + trans
ENSMUSG00000007038	2202.65	-0.585212	0.0608655	-9.61485	6.92126e-22	1.11726e-20	-0.257485	1.61171e-09	-0.348156	0.000583497	cis + trans
ENSMUSG00000008090	1250.18	-0.507209	0.0544335	-9.31796	1.18603e-20	1.78001e-19	-0.249667	0.00271087	-0.275709	0.0182603	cis + trans
ENSMUSG00000008226	1336.92	0.444042	0.0429449	10.3398	4.65556e-25	8.86365e-24	0.194953	0.042483	0.229536	0.00898332	cis + trans
ENSMUSG00000009378	4369.61	0.723923	0.0587831	12.3151	7.50797e-35	2.22158e-33	0.150402	2.27159e-05	0.554084	4.02621e-08	cis + trans
ENSMUSG00000010307	2944.38	-0.775935	0.0580946	-13.3564	1.08706e-40	4.11575e-39	-0.231038	4.66173e-06	-0.563788	2.70931e-07	cis + trans
ENSMUSG00000010601	2250.62	0.681013	0.0800884	8.50326	1.84334e-17	2.25133e-16	1.93511	9.01425e-215	-1.27555	2.28143e-35	cis + trans
ENSMUSG00000010609	1943.48	-0.479445	0.0515156	-9.3068	1.31743e-20	1.96835e-19	-0.254664	6.68614e-05	-0.246129	0.0216865	cis + trans
ENSMUSG00000010663	33126.5	-0.361657	0.0488367	-7.40543	1.30723e-13	1.19001e-12	-0.119757	5.01958e-16	-0.258618	0.0105624	cis + trans
ENSMUSG00000012428	6710.29	0.791203	0.0698016	11.335	8.80062e-30	2.10949e-28	0.486418	6.79608e-65	0.287545	0.00245245	cis + trans
ENSMUSG00000014075	104.822	-1.67527	0.130979	-12.7904	1.8559e-37	6.2208e-36	-1.08689	4.10505e-07	-0.61667	0.0282427	cis + trans
ENSMUSG00000014177	1241.47	-1.05537	0.060116	-17.5555	5.39962e-69	4.47524e-67	-0.801603	1.72238e-48	-0.273775	0.0118057	cis + trans
ENSMUSG00000014195	1726.13	-0.538373	0.0718271	-7.4954	6.60976e-14	6.16183e-13	-0.185131	0.00858008	-0.373648	0.00178877	cis + trans
ENSMUSG00000014542	5410.23	-0.696321	0.113253	-6.14838	7.8277e-10	4.98096e-09	-0.184367	0.000733875	-0.527368	0.00649959	cis + trans
ENSMUSG00000014852	821.247	0.639869	0.0681737	9.38587	6.23973e-21	9.52773e-20	0.266655	0.00133671	0.353386	0.00716609	cis + trans
ENSMUSG00000015501	294.553	-0.331341	0.111125	-2.9817	0.0028665	0.00657573	-0.83724	2.64152e-06	0.484236	0.026421	cis + trans
ENSMUSG00000016181	412.83	-0.110755	0.045296	-2.44513	0.0144798	0.0279934	-0.524833	0.00199587	0.390878	0.00483984	cis + trans
ENSMUSG00000016194	20694.6	-0.212441	0.0479059	-4.43454	9.22678e-06	3.47443e-05	-0.397187	1.45928e-48	0.163229	0.0442813	cis + trans
ENSMUSG00000016344	926.816	0.512232	0.0904954	5.66031	1.51102e-08	8.3049e-08	1.08469	2.65215e-16	-0.592036	0.00253401	cis + trans
ENSMUSG00000017188	1643.66	-0.546993	0.0960776	-5.69324	1.24651e-08	6.94966e-08	-0.159045	0.000730461	-0.407433	0.00340375	cis + trans
ENSMUSG00000017286	1647	0.0933471	0.0305459	3.05597	0.00224337	0.00527411	1.35666	7.17795e-17	-1.28046	5.64247e-30	cis + trans
ENSMUSG00000017718	744.701	1.18211	0.116569	10.1408	3.6392e-24	6.61129e-23	0.290241	0.000815208	0.874623	6.88404e-08	cis + trans
ENSMUSG00000017929	1834.45	-0.442092	0.0641	-6.89691	5.31473e-12	4.21009e-11	-0.236844	0.000187437	-0.227891	0.0426244	cis + trans
ENSMUSG00000018362	2555.81	-0.304779	0.0654485	-4.65678	3.21198e-06	1.29404e-05	-0.863146	7.90997e-21	0.52876	5.40928e-05	cis + trans
ENSMUSG00000018821	677.233	0.219516	0.0661312	3.31941	0.000902095	0.00231878	0.640131	0.000360585	-0.472839	0.00758834	cis + trans
ENSMUSG00000019055	2355.67	-0.213899	0.0356708	-5.99647	2.01647e-09	1.23275e-08	-0.721726	3.22838e-15	0.49228	6.37672e-08	cis + trans
ENSMUSG00000019368	3106.18	0.727858	0.129638	5.61455	1.97071e-08	1.06834e-07	0.250974	2.47719e-05	0.464581	0.0142808	cis + trans
ENSMUSG00000019715	1112.51	-0.115168	0.0400348	-2.87671	0.00401848	0.0089104	-0.457079	0.000636605	0.31863	0.00966448	cis + trans
ENSMUSG00000019989	1314.08	0.888359	0.150758	5.89263	3.80087e-09	2.25173e-08	1.55579	1.25142e-21	-0.688454	0.0144433	cis + trans
ENSMUSG00000020198	3023.23	-0.289647	0.0314745	-9.20259	3.49414e-20	5.05724e-19	-0.534731	4.00653e-07	0.235673	0.0183565	cis + trans
ENSMUSG00000020423	1904.52	-0.976175	0.0928203	-10.5168	7.22622e-26	1.42971e-24	-0.38468	0.018734	-0.673863	0.00258195	cis + trans
ENSMUSG00000020430	1351.78	0.163011	0.0406116	4.01391	5.97209e-05	0.00019337	0.341826	1.29646e-07	-0.197832	0.0372493	cis + trans
ENSMUSG00000020549	1213.76	0.33735	0.0474223	7.11373	1.12946e-12	9.52211e-12	1.03443	1.15431e-10	-0.690434	2.07802e-07	cis + trans
ENSMUSG00000020571	12842.9	-0.48172	0.0444995	-10.8253	2.61247e-27	5.56535e-26	-0.310672	9.39972e-12	-0.189741	0.0237428	cis + trans
ENSMUSG00000020664	6291.81	0.228072	0.0430304	5.30026	1.15638e-07	5.69271e-07	1.44028	3.28486e-63	-1.22901	8.06398e-40	cis + trans
ENSMUSG00000020701	303.265	-0.330384	0.102237	-3.23155	0.0012312	0.00306493	-1.94644	6.50741e-12	1.42193	4.85968e-08	cis + trans
ENSMUSG00000020706	2032.6	-0.225553	0.0416466	-5.41588	6.09888e-08	3.12043e-07	-0.455866	1.09651e-13	0.207879	0.0336247	cis + trans
ENSMUSG00000020739	1157.92	-0.125474	0.0508053	-2.46971	0.0135224	0.0263412	-0.631229	0.0468404	0.487864	0.0385046	cis + trans
ENSMUSG00000020777	41170.8	0.494452	0.0674892	7.32639	2.3643e-13	2.11076e-12	0.0836003	6.55813e-07	0.392072	3.81911e-05	cis + trans
ENSMUSG00000020863	1864.52	-0.203315	0.061875	-3.2859	0.00101656	0.0025784	-0.700048	0.00540194	0.478564	0.0291002	cis + trans
ENSMUSG00000020865	6046.17	-0.350858	0.0809734	-4.333	1.47088e-05	5.3618e-05	-0.745111	3.47335e-107	0.37141	0.0243646	cis + trans
ENSMUSG00000020902	1350.03	2.00844	0.104537	19.2127	2.89885e-82	2.9995e-80	0.780482	1.15235e-09	1.22035	6.89384e-13	cis + trans
ENSMUSG00000020941	109.083	0.230146	0.0919404	2.50321	0.0123073	0.0242062	0.740644	0.00160821	-0.529184	0.0239853	cis + trans
ENSMUSG00000021003	412.488	0.203727	0.0607027	3.35614	0.000790378	0.00205958	0.481769	1.41825e-06	-0.290422	0.0201965	cis + trans
ENSMUSG00000021076	1571.84	0.0603707	0.0273196	2.2098	0.0271194	0.0486886	0.536307	0.034132	-0.497125	0.00918935	cis + trans
ENSMUSG00000021091	45340.8	-0.523445	0.0623462	-8.39577	4.62839e-17	5.48498e-16	-0.0549956	0.00257194	-0.486313	2.84246e-08	cis + trans
ENSMUSG00000021177	329.626	-0.459065	0.0568345	-8.07724	6.62497e-16	7.2561e-15	-1.82486	1.82678e-09	1.32222	4.30077e-09	cis + trans
ENSMUSG00000021241	678.515	-0.255974	0.0770043	-3.32415	0.000886876	0.00228495	-1.6312	1.88531e-22	1.35807	1.14523e-16	cis + trans
ENSMUSG00000021306	250.193	1.65054	0.0912537	18.0874	4.0055e-73	3.54934e-71	0.820133	0.000911237	0.820083	0.000342978	cis + trans
ENSMUSG00000021470	539.748	-0.789913	0.0942209	-8.38363	5.13187e-17	6.06756e-16	-0.479917	5.12645e-07	-0.331407	0.0314168	cis + trans
ENSMUSG00000021474	3815.82	-0.478485	0.0737325	-6.48948	8.61334e-11	6.12942e-10	-0.217907	4.84291e-08	-0.278373	0.0121165	cis + trans
ENSMUSG00000021477	34258.1	0.125693	0.0530611	2.36883	0.0178443	0.0336657	0.537543	1.24459e-61	-0.430444	7.34181e-05	cis + trans
ENSMUSG00000021546	14174.9	0.0537461	0.0184688	2.9101	0.00361315	0.00810442	0.454272	6.70545e-06	-0.425417	9.66377e-08	cis + trans
ENSMUSG00000021577	14690.6	0.214185	0.0276942	7.73392	1.04288e-14	1.0447e-13	0.80602	8.1582e-52	-0.607539	5.94833e-15	cis + trans
ENSMUSG00000021620	3431.45	0.585095	0.0518201	11.2909	1.45557e-29	3.4591e-28	0.875663	1.03556e-108	-0.309099	8.80432e-05	cis + trans
ENSMUSG00000021759	1227.01	0.796765	0.0602054	13.2341	5.57437e-40	2.06823e-38	1.13351	1.12763e-16	-0.35046	0.0286229	cis + trans
ENSMUSG00000021840	2698.42	0.212025	0.0395069	5.36677	8.01591e-08	4.02584e-07	0.402074	9.82319e-12	-0.206173	0.0232999	cis + trans
ENSMUSG00000021868	1711.82	-0.730784	0.0574394	-12.7227	4.42248e-37	1.45889e-35	-0.399491	2.28538e-15	-0.348848	0.00225583	cis + trans
ENSMUSG00000021905	444.184	0.241159	0.0564851	4.26942	1.95981e-05	6.9896e-05	0.818407	6.78484e-05	-0.583329	0.000895879	cis + trans
ENSMUSG00000021928	5209.85	0.216406	0.0928318	2.33116	0.0197449	0.0368342	0.641901	8.90468e-145	-0.451165	0.000465943	cis + trans
ENSMUSG00000021939	37532	-0.294672	0.0319026	-9.23662	2.54413e-20	3.70477e-19	-0.151672	3.86349e-16	-0.163192	0.00648315	cis + trans
ENSMUSG00000021993	1117.21	-0.0864161	0.0389385	-2.2193	0.0264666	0.0476861	-0.432614	0.000945907	0.317328	0.0070932	cis + trans
ENSMUSG00000021996	7834.46	-0.488595	0.0733692	-6.6594	2.74946e-11	2.05304e-10	-0.173984	3.56123e-10	-0.333048	0.0025474	cis + trans
ENSMUSG00000022019	563.783	-0.121826	0.0468108	-2.60252	0.00925406	0.0187935	-0.445453	0.00351677	0.296003	0.041542	cis + trans
ENSMUSG00000022174	3106.76	-0.222782	0.0807752	-2.75805	0.00581472	0.0123945	-1.78111	1.00304e-120	1.53819	1.7701e-34	cis + trans
ENSMUSG00000022177	767.296	-0.22461	0.0742405	-3.02544	0.00248272	0.00578376	-1.56593	2.30689e-25	1.32099	1.15673e-18	cis + trans
ENSMUSG00000022195	878.192	-0.135317	0.0417693	-3.23962	0.00119688	0.00298531	-0.43806	2.38612e-08	0.283944	0.0029364	cis + trans
ENSMUSG00000022241	3629.87	-0.510941	0.0386949	-13.2043	8.28199e-40	3.06599e-38	-0.297999	1.24599e-14	-0.233065	0.0022654	cis + trans
ENSMUSG00000022265	749.148	1.04541	0.0833235	12.5464	4.1575e-36	1.33192e-34	0.532135	3.2695e-06	0.500532	0.000731548	cis + trans
ENSMUSG00000022280	1325.86	0.668936	0.0819658	8.16116	3.31832e-16	3.71505e-15	0.393815	6.15358e-08	0.255688	0.0381133	cis + trans
ENSMUSG00000022304	6587.54	-3.74396	0.0488086	-76.707	0	0	-0.944071	4.84291e-08	-2.85065	3.17073e-80	cis + trans
ENSMUSG00000022340	522.137	0.450031	0.0896765	5.01839	5.21066e-07	2.35562e-06	0.935531	9.51767e-21	-0.504997	0.00255056	cis + trans
ENSMUSG00000022365	5235.36	0.10089	0.0265309	3.80272	0.000143114	0.000430193	0.325963	1.81287e-21	-0.244623	2.81703e-06	cis + trans
ENSMUSG00000022403	7833.33	0.187702	0.0358348	5.23798	1.62348e-07	7.84839e-07	0.308975	9.44559e-17	-0.141477	0.0162603	cis + trans
ENSMUSG00000022436	154.028	-1.38438	0.141579	-9.77811	1.3979e-22	2.34991e-21	-0.618395	2.11542e-05	-0.791599	0.000505139	cis + trans
ENSMUSG00000022445	53329.3	-0.36808	0.0577889	-6.36939	1.89786e-10	1.29735e-09	-0.699127	0	0.307563	0.00110766	cis + trans
ENSMUSG00000022453	1124.53	-1.24065	0.0433875	-28.5946	7.84358e-180	2.56208e-177	-0.920334	3.30864e-16	-0.3402	0.00622618	cis + trans
ENSMUSG00000022564	3372.47	-0.279829	0.0499177	-5.60582	2.07276e-08	1.11966e-07	-0.663286	0.000180542	0.375132	0.0259468	cis + trans
ENSMUSG00000022565	3983.87	0.369752	0.0581204	6.36182	1.99371e-10	1.3562e-09	0.132132	0.0195621	0.217507	0.0120022	cis + trans
ENSMUSG00000022575	1055.78	-1.03241	0.0951908	-10.8457	2.08975e-27	4.48623e-26	-0.482679	0.000301452	-0.573134	0.0043363	cis + trans
ENSMUSG00000022587	19030.1	-0.863717	0.0707104	-12.2149	2.58963e-34	7.47672e-33	-0.230752	4.18129e-20	-0.652729	1.34149e-09	cis + trans
ENSMUSG00000022614	1827.05	0.0870194	0.0386929	2.24898	0.0245138	0.044568	0.363891	0.000805319	-0.30545	0.00641323	cis + trans
ENSMUSG00000022621	250.281	0.282227	0.0666528	4.23429	2.2928e-05	8.07008e-05	0.750079	4.02694e-06	-0.48971	0.00393994	cis + trans
ENSMUSG00000022698	5285.48	0.303689	0.03808	7.97501	1.52367e-15	1.63107e-14	0.116304	0.0232065	0.168243	0.0169521	cis + trans
ENSMUSG00000022707	1715.56	-0.35663	0.0501309	-7.11398	1.12743e-12	9.50978e-12	-0.619154	7.18028e-24	0.239063	0.0239978	cis + trans
ENSMUSG00000022750	692.074	-0.850623	0.0529728	-16.0577	5.04684e-58	3.02429e-56	-0.537767	1.25028e-05	-0.331525	0.0169219	cis + trans
ENSMUSG00000022816	2620.19	0.787302	0.0758124	10.3849	2.90559e-25	5.5894e-24	0.170105	0.000993851	0.599941	3.04501e-07	cis + trans
ENSMUSG00000022817	4072.21	-0.329314	0.0395873	-8.31868	8.89474e-17	1.03044e-15	-0.181621	2.29226e-05	-0.167674	0.0216157	cis + trans
ENSMUSG00000022867	2127.73	0.430674	0.0679367	6.33934	2.30746e-10	1.5569e-09	0.140367	0.0129685	0.273801	0.00375859	cis + trans
ENSMUSG00000022883	901.691	1.19749	0.128226	9.3389	9.73377e-21	1.4728e-19	0.465164	6.76741e-06	0.712301	0.000386129	cis + trans
ENSMUSG00000022885	9225.49	-0.345062	0.0511072	-6.75173	1.46096e-11	1.1149e-10	-0.192745	3.09272e-10	-0.174766	0.0491232	cis + trans
ENSMUSG00000022902	226.999	-2.26836	0.344436	-6.58573	4.52642e-11	3.30726e-10	-0.459187	0.0185484	-1.79531	0.00495577	cis + trans
ENSMUSG00000022965	1394.38	-0.641843	0.0601652	-10.668	1.43659e-26	2.95459e-25	-0.286049	0.00038692	-0.383067	0.0026721	cis + trans
ENSMUSG00000023057	3418.48	-1.12909	0.120822	-9.34509	9.18082e-21	1.39166e-19	-0.475103	8.12513e-24	-0.676119	0.00145439	cis + trans
ENSMUSG00000023232	250.596	0.447997	0.155179	2.88697	0.00388977	0.0086538	1.63731	7.71729e-14	-1.19283	0.000266954	cis + trans
ENSMUSG00000023809	217.704	-0.228191	0.0792794	-2.87832	0.00399804	0.00886625	-0.793884	3.86631e-05	0.522768	0.00561005	cis + trans
ENSMUSG00000023944	34770.7	-0.272398	0.0328203	-8.29969	1.04382e-16	1.20422e-15	-0.095252	3.26692e-11	-0.197576	0.000354371	cis + trans
ENSMUSG00000023960	1135.25	-0.131748	0.0514902	-2.5587	0.0105064	0.0210206	-0.377183	0.00018546	0.225807	0.0387783	cis + trans
ENSMUSG00000023963	1803.52	1.41705	0.15224	9.30802	1.30241e-20	1.94765e-19	0.549979	7.16071e-20	0.854261	0.000162395	cis + trans
ENSMUSG00000024026	5285.81	0.82091	0.0581935	14.1066	3.46034e-45	1.51699e-43	0.590917	2.30155e-49	0.213635	0.0366439	cis + trans
ENSMUSG00000024109	310.156	0.625622	0.130295	4.80157	1.57425e-06	6.65622e-06	1.14329	4.7452e-08	-0.515554	0.044645	cis + trans
ENSMUSG00000024180	956.477	0.145951	0.0538095	2.71236	0.00668059	0.0140307	0.496851	3.21638e-08	-0.371914	0.00213969	cis + trans
ENSMUSG00000024222	5262.38	0.276457	0.0710367	3.89174	9.95263e-05	0.000308927	0.564294	1.67892e-32	-0.313511	0.0141591	cis + trans
ENSMUSG00000024339	867.165	-1.22731	0.103994	-11.8018	3.82006e-32	9.99032e-31	-0.601212	6.69625e-15	-0.645802	8.79087e-05	cis + trans
ENSMUSG00000024446	385.517	-1.04605	0.089034	-11.7489	7.15807e-32	1.86032e-30	-0.557291	1.30887e-09	-0.513231	0.000594567	cis + trans
ENSMUSG00000024610	3997.39	-0.891321	0.112852	-7.89812	2.83135e-15	2.96092e-14	-0.318988	5.20387e-15	-0.589738	0.00100641	cis + trans
ENSMUSG00000024737	505.602	-1.08576	0.104569	-10.3831	2.95956e-25	5.68665e-24	-0.3233	0.040487	-0.790551	3.45882e-05	cis + trans
ENSMUSG00000024816	571.327	0.749616	0.0534443	14.0261	1.07894e-44	4.60875e-43	0.254571	0.0179436	0.474782	3.47744e-05	cis + trans
ENSMUSG00000024843	5763.33	-1.02673	0.0855271	-12.0047	3.35658e-33	9.22727e-32	-0.167647	0.00307408	-0.890947	2.18512e-06	cis + trans
ENSMUSG00000024983	592.245	-0.139411	0.0502235	-2.77582	0.00550624	0.01181	-0.577473	1.88038e-05	0.428592	0.00052672	cis + trans
ENSMUSG00000025026	1784.66	0.547918	0.0557118	9.83487	7.96712e-23	1.35295e-21	0.262727	0.000726478	0.267805	0.013956	cis + trans
ENSMUSG00000025085	2190.77	-0.612955	0.0518596	-11.8195	3.09547e-32	8.15941e-31	-0.929462	5.82386e-92	0.298729	0.000895879	cis + trans
ENSMUSG00000025130	53421.8	0.263894	0.0502115	5.25565	1.47502e-07	7.17441e-07	0.642986	4.0357e-303	-0.398489	1.07906e-07	cis + trans
ENSMUSG00000025169	634.02	0.281139	0.0745121	3.77306	0.000161256	0.000480739	0.646425	2.12905e-16	-0.39227	0.00518139	cis + trans
ENSMUSG00000025196	16078.2	-0.166003	0.047472	-3.49686	0.000470763	0.00128186	-0.575865	0.000695992	0.366745	0.0255385	cis + trans
ENSMUSG00000025217	1210.32	0.142529	0.037764	3.7742	0.000160521	0.000478975	0.483587	0.00647973	-0.335933	0.0125258	cis + trans
ENSMUSG00000025486	1114.35	2.24551	0.0683218	32.8666	6.59191e-237	3.32772e-234	0.455362	0.0148433	1.77104	1.81039e-28	cis + trans
ENSMUSG00000025494	1585.54	-0.559635	0.0797136	-7.02057	2.20967e-12	1.81424e-11	-0.284024	0.000146879	-0.298587	0.0295964	cis + trans
ENSMUSG00000025574	3032.11	-0.544149	0.0671284	-8.1061	5.22714e-16	5.78983e-15	-1.31705	4.40047e-105	0.751247	4.25551e-13	cis + trans
ENSMUSG00000025743	4926.27	0.149326	0.0622989	2.39694	0.0165327	0.0314657	0.652353	1.17271e-102	-0.520946	5.27392e-07	cis + trans
ENSMUSG00000025780	286.702	1.0974	0.140913	7.78783	6.81707e-15	6.94591e-14	0.29534	0.0354996	0.782474	0.000319327	cis + trans
ENSMUSG00000025823	9175.06	-0.554994	0.0374961	-14.8014	1.43524e-49	7.07386e-48	-0.300813	3.68101e-31	-0.274399	2.81324e-05	cis + trans
ENSMUSG00000025940	1540.81	-0.286637	0.057619	-4.9747	6.53489e-07	2.9116e-06	-0.106694	0.0233809	-0.200013	0.0488062	cis + trans
ENSMUSG00000026024	2732.96	0.504669	0.0949037	5.3177	1.05087e-07	5.20559e-07	0.154722	0.000959248	0.333979	0.0203381	cis + trans
ENSMUSG00000026043	23590.9	0.586085	0.101323	5.78436	7.2791e-09	4.18053e-08	0.175565	1.14239e-06	0.390043	0.00362629	cis + trans
ENSMUSG00000026082	364.484	0.826011	0.107271	7.70024	1.35808e-14	1.34588e-13	0.311193	0.042483	0.495975	0.0138962	cis + trans
ENSMUSG00000026097	451.542	0.462638	0.0645905	7.16263	7.91466e-13	6.73393e-12	0.953784	4.05907e-21	-0.509819	0.000286155	cis + trans
ENSMUSG00000026249	208.443	0.72702	0.0916931	7.92884	2.21209e-15	2.33531e-14	1.26719	5.13543e-09	-0.532239	0.0237428	cis + trans
ENSMUSG00000026260	5335.05	-0.13792	0.0429406	-3.21188	0.0013187	0.00325947	-0.37569	1.24456e-13	0.217731	0.0405018	cis + trans
ENSMUSG00000026281	1448.38	0.189932	0.0550861	3.44792	0.000564927	0.00151499	0.691119	0.000564893	-0.506656	0.00406251	cis + trans
ENSMUSG00000026315	92.6975	-0.626045	0.112426	-5.56851	2.5693e-08	1.37406e-07	-1.48221	1.03816e-09	0.858798	0.00230418	cis + trans
ENSMUSG00000026355	3720.83	1.3018	0.051381	25.3363	1.27383e-141	2.90696e-139	0.993601	2.72397e-144	0.293501	0.00979822	cis + trans
ENSMUSG00000026478	7986.2	0.666436	0.0720417	9.2507	2.23032e-20	3.2678e-19	0.318185	1.69418e-29	0.331028	0.000453099	cis + trans
ENSMUSG00000026480	417.434	-0.924842	0.0998748	-9.26002	2.04396e-20	3.00267e-19	-0.498859	0.00188347	-0.453183	0.0366467	cis + trans
ENSMUSG00000026614	1919.14	-0.713145	0.0930493	-7.66416	1.80002e-14	1.76807e-13	-0.302054	2.77905e-09	-0.432627	0.00777626	cis + trans
ENSMUSG00000026621	6728.58	-0.556036	0.0580435	-9.57964	9.73795e-22	1.54942e-20	-0.82232	4.53015e-68	0.245393	0.0254704	cis + trans
ENSMUSG00000026643	1439.54	0.7081	0.0477849	14.8185	1.11273e-49	5.50058e-48	0.49384	1.23064e-13	0.197168	0.0366467	cis + trans
ENSMUSG00000026676	497.32	-0.383939	0.0726881	-5.282	1.27781e-07	6.26273e-07	-1.10955	7.11685e-25	0.693476	5.35099e-08	cis + trans
ENSMUSG00000026715	103273	-0.172422	0.0428819	-4.02086	5.79863e-05	0.000188266	-0.591421	0	0.398669	1.66347e-11	cis + trans
ENSMUSG00000026796	2184.73	-0.710025	0.0984924	-7.20893	5.63937e-13	4.86516e-12	-0.242249	2.34017e-06	-0.49202	0.00367577	cis + trans
ENSMUSG00000026849	1644.44	-0.297169	0.0408276	-7.27864	3.37207e-13	2.96753e-12	-0.103332	0.0399135	-0.214353	0.0100747	cis + trans
ENSMUSG00000026866	3440.28	1.20145	0.0570811	21.0481	2.37879e-98	3.12033e-96	1.4471	5.17396e-252	-0.267725	0.0437475	cis + trans
ENSMUSG00000027082	773.668	-0.159942	0.0597388	-2.67736	0.00742054	0.0154004	-0.584196	2.25498e-10	0.424915	0.00232974	cis + trans
ENSMUSG00000027469	853.511	0.320122	0.0928832	3.4465	0.000567889	0.00152244	0.955356	0.000463696	-0.66676	0.0109955	cis + trans
ENSMUSG00000027519	1483.01	0.156494	0.0377546	4.14503	3.39775e-05	0.000115611	0.454204	4.46098e-08	-0.31936	0.000821024	cis + trans
ENSMUSG00000027601	2289.31	0.240828	0.0346284	6.95466	3.53423e-12	2.85117e-11	0.4359	2.57857e-09	-0.220821	0.0233285	cis + trans
ENSMUSG00000027695	1003.62	-0.290275	0.0931883	-3.11492	0.00183992	0.00440365	-0.796667	2.56854e-21	0.483312	0.00060584	cis + trans
ENSMUSG00000027997	1572.47	0.281831	0.0628775	4.48223	7.38678e-06	2.82175e-05	0.565321	7.27728e-07	-0.304164	0.033518	cis + trans
ENSMUSG00000027999	1296.63	0.613207	0.059541	10.2989	7.12724e-25	1.33859e-23	1.08249	6.05678e-55	-0.488641	7.01843e-06	cis + trans
ENSMUSG00000028064	3028.75	-0.733673	0.0572498	-12.8153	1.34631e-37	4.55856e-36	-0.274752	0.0177384	-0.478635	0.000203627	cis + trans
ENSMUSG00000028076	2332.53	2.81994	0.120542	23.3937	4.94861e-121	8.67778e-119	0.4813	0.027355	2.32962	3.70957e-24	cis + trans
ENSMUSG00000028088	10817	0.843044	0.0680449	12.3895	2.97833e-35	9.02108e-34	0.175434	1.06771e-08	0.648799	2.35084e-11	cis + trans
ENSMUSG00000028099	840.652	0.265678	0.0542113	4.90079	9.54544e-07	4.16931e-06	1.45237	1.24264e-05	-1.19521	1.85401e-06	cis + trans
ENSMUSG00000028158	12565	-0.257129	0.0513856	-5.00391	5.618e-07	2.5281e-06	-0.438555	1.68509e-87	0.161944	0.0109955	cis + trans
ENSMUSG00000028161	2614.38	-0.224882	0.0351156	-6.40407	1.5129e-10	1.04535e-09	-0.784129	4.92777e-09	0.52485	1.92559e-06	cis + trans
ENSMUSG00000028364	929.83	2.13131	0.138521	15.3862	2.02626e-53	1.09595e-51	1.38984	2.56511e-18	0.749949	0.0064004	cis + trans
ENSMUSG00000028517	6698.23	0.531343	0.0682802	7.78181	7.14955e-15	7.27577e-14	0.115885	0.0146441	0.397197	6.79813e-07	cis + trans
ENSMUSG00000028713	470.494	0.312134	0.12183	2.56203	0.0104061	0.0208435	0.994855	3.88512e-10	-0.659723	0.026756	cis + trans
ENSMUSG00000028716	115.038	-2.09189	0.132738	-15.7595	5.90845e-56	3.38244e-54	-1.45448	1.31954e-09	-0.672898	0.0371669	cis + trans
ENSMUSG00000028797	1002.56	1.25564	0.0727747	17.2538	1.04742e-66	8.15372e-65	0.874584	1.27127e-20	0.364302	0.0258387	cis + trans
ENSMUSG00000028914	886.426	0.612881	0.060272	10.1686	2.7383e-24	5.02947e-23	0.931101	8.57279e-36	-0.336472	0.00131621	cis + trans
ENSMUSG00000029032	463.642	0.492708	0.0748337	6.58404	4.57846e-11	3.34236e-10	1.30338	4.28144e-28	-0.831581	3.63688e-07	cis + trans
ENSMUSG00000029047	479.677	-1.12427	0.074756	-15.0392	4.06438e-51	2.0706e-49	-0.61535	3.85407e-06	-0.528633	0.00116368	cis + trans
ENSMUSG00000029048	4455.03	-0.212313	0.0529955	-4.00624	6.16924e-05	0.000199212	-0.487921	6.9641e-13	0.251458	0.0384976	cis + trans
ENSMUSG00000029064	5523.09	0.0608671	0.0197787	3.07741	0.00208807	0.00494599	3.05498	4.01105e-76	-3.00094	4.65512e-190	cis + trans
ENSMUSG00000029084	1512.46	0.514771	0.0674578	7.63101	2.32916e-14	2.25459e-13	0.971141	1.96904e-13	-0.46032	0.00193665	cis + trans
ENSMUSG00000029102	20353.5	-0.359778	0.0515086	-6.98482	2.85223e-12	2.32576e-11	-0.0657413	0.00112445	-0.313155	7.24193e-07	cis + trans
ENSMUSG00000029111	852.6	-0.110452	0.0399505	-2.76471	0.00569738	0.0121683	-0.641876	0.00993374	0.486111	0.0102646	cis + trans
ENSMUSG00000029122	266.918	-1.84587	0.127748	-14.4493	2.53423e-47	1.19259e-45	-1.09739	6.44027e-06	-0.730133	0.0185268	cis + trans
ENSMUSG00000029185	1989.48	0.604381	0.0582586	10.3741	3.25212e-25	6.23441e-24	0.324686	2.13e-06	0.259945	0.00431312	cis + trans
ENSMUSG00000029213	797.812	0.113127	0.0440659	2.56723	0.0102515	0.0205709	0.397653	0.00877495	-0.303709	0.0369937	cis + trans
ENSMUSG00000029231	635.117	0.777494	0.0848241	9.16595	4.91122e-20	7.01681e-19	0.327422	0.00518358	0.432015	0.00248685	cis + trans
ENSMUSG00000029287	1545.65	0.496019	0.0661461	7.49883	6.43881e-14	6.02243e-13	0.207973	0.00228552	0.26709	0.0298188	cis + trans
ENSMUSG00000029298	1232.36	0.222863	0.0922027	2.4171	0.0156448	0.0299261	0.687361	6.60681e-07	-0.481215	0.0118486	cis + trans
ENSMUSG00000029366	1007.36	0.843336	0.0598557	14.0895	4.40788e-45	1.92732e-43	0.498648	7.28807e-10	0.329063	0.00638274	cis + trans
ENSMUSG00000029458	3535.23	0.407892	0.0488192	8.35516	6.53467e-17	7.63402e-16	0.136042	0.0372937	0.247567	0.019955	cis + trans
ENSMUSG00000029482	327.836	-1.09269	0.126981	-8.6052	7.61855e-18	9.4927e-17	-0.364917	0.0139942	-0.748829	0.000462087	cis + trans
ENSMUSG00000029710	3896.79	-0.109754	0.0488865	-2.24507	0.0247634	0.0449628	-0.337292	5.09941e-14	0.20492	0.0191657	cis + trans
ENSMUSG00000029729	1822.23	0.502417	0.0588391	8.53882	1.35604e-17	1.67335e-16	0.190873	0.00297023	0.294273	0.00356048	cis + trans
ENSMUSG00000029752	1032.08	2.83482	0.124263	22.813	3.40974e-115	5.56891e-113	1.3346	1.50578e-15	1.52165	2.35084e-11	cis + trans
ENSMUSG00000029759	2605.93	0.608641	0.0558074	10.9061	1.07786e-27	2.35974e-26	0.37489	4.61103e-11	0.213117	0.0382365	cis + trans
ENSMUSG00000029802	2263.07	-0.598529	0.071052	-8.42382	3.64419e-17	4.35186e-16	-1.04807	1.49818e-34	0.427195	0.000819523	cis + trans
ENSMUSG00000029821	571.01	-1.1422	0.0806379	-14.1646	1.51745e-45	6.77726e-44	-0.572927	1.2888e-06	-0.594616	0.000466151	cis + trans
ENSMUSG00000030246	332.913	-0.964202	0.136594	-7.05888	1.67847e-12	1.3939e-11	-0.522611	9.37471e-05	-0.462755	0.0493138	cis + trans
ENSMUSG00000030423	485.912	-0.710272	0.0596585	-11.9056	1.1063e-32	2.95734e-31	-1.70635	4.34795e-08	0.99432	0.000129244	cis + trans
ENSMUSG00000030556	516.904	0.151202	0.0665919	2.27057	0.0231728	0.0424122	1.20091	0.00378449	-0.818518	0.000410109	cis + trans
ENSMUSG00000030557	1642.75	0.32536	0.0756432	4.30124	1.69842e-05	6.11601e-05	0.628889	5.36392e-11	-0.318931	0.0193247	cis + trans
ENSMUSG00000030751	3144.39	0.154953	0.0492845	3.14405	0.00166625	0.0040346	0.435176	8.75816e-08	-0.292945	0.0101022	cis + trans
ENSMUSG00000030830	1583.11	-0.708283	0.118061	-5.99928	1.98194e-09	1.21297e-08	-0.190309	0.00180331	-0.535096	0.00375627	cis + trans
ENSMUSG00000030868	1590.26	-0.576304	0.0406748	-14.1686	1.43406e-45	6.45674e-44	-0.380334	3.65497e-14	-0.215422	0.00557406	cis + trans
ENSMUSG00000030870	2109.62	-0.642542	0.0429952	-14.9445	1.69199e-50	8.56742e-49	-0.29661	3.65802e-05	-0.370419	0.000207904	cis + trans
ENSMUSG00000030881	445.39	0.108099	0.0419922	2.57427	0.0100451	0.0202153	0.760635	0.000385919	-0.656925	7.11308e-05	cis + trans
ENSMUSG00000030884	7748.74	0.382045	0.0402655	9.48815	2.35171e-21	3.66141e-20	0.171385	6.13744e-18	0.193124	0.00318038	cis + trans
ENSMUSG00000030978	2736.34	0.57639	0.0518888	11.1082	1.14491e-28	2.64169e-27	0.226992	1.25657e-06	0.331994	0.00387744	cis + trans
ENSMUSG00000030983	1715.71	0.387664	0.0447148	8.66971	4.33232e-18	5.48837e-17	1.96494	1.13006e-28	-1.59171	2.92884e-28	cis + trans
ENSMUSG00000031024	3580.93	0.212411	0.0479851	4.42661	9.57244e-06	3.59403e-05	0.738381	4.22886e-08	-0.536775	1.80084e-05	cis + trans
ENSMUSG00000031442	125.759	0.422595	0.100144	4.21985	2.44465e-05	8.55994e-05	1.65771	2.66922e-11	-1.26417	9.36588e-08	cis + trans
ENSMUSG00000031443	7656.84	0.564149	0.0430997	13.0894	3.78591e-39	1.36219e-37	0.767712	1.3658e-71	-0.224497	0.0107453	cis + trans
ENSMUSG00000031445	17977.9	0.364308	0.0744516	4.89321	9.92027e-07	4.32623e-06	0.077162	0.000298506	0.265366	0.0174404	cis + trans
ENSMUSG00000031641	1752.68	0.152353	0.0397868	3.82924	0.00012854	0.0003904	0.474202	1.23666e-12	-0.344723	6.89428e-05	cis + trans
ENSMUSG00000031792	473.637	0.194298	0.0465792	4.17134	3.02815e-05	0.000104227	0.44041	2.20929e-07	-0.260138	0.0214301	cis + trans
ENSMUSG00000031974	1138.98	0.639506	0.077506	8.25105	1.57013e-16	1.78911e-15	0.311139	9.06184e-05	0.306364	0.0218221	cis + trans
ENSMUSG00000031984	1126.07	0.250258	0.0385707	6.4883	8.68126e-11	6.17247e-10	0.634659	1.19321e-09	-0.405691	0.000981545	cis + trans
ENSMUSG00000032041	897.462	0.705777	0.0931587	7.57608	3.56163e-14	3.40018e-13	0.305751	3.01313e-06	0.372512	0.0188667	cis + trans
ENSMUSG00000032369	888.675	0.211933	0.0851618	2.4886	0.0128248	0.0251233	0.661724	3.1263e-25	-0.47114	0.00288791	cis + trans
ENSMUSG00000032583	1025.1	-2.17624	0.0877126	-24.811	6.81837e-136	1.41984e-133	-1.61874	1.56988e-43	-0.572706	0.00178401	cis + trans
ENSMUSG00000032667	2187.69	-0.285544	0.040261	-7.09232	1.3188e-12	1.10736e-11	-0.515643	7.95786e-25	0.211693	0.0117597	cis + trans
ENSMUSG00000032977	706.246	0.266828	0.0411519	6.48398	8.93316e-11	6.34075e-10	0.842632	3.47274e-25	-0.594434	1.01124e-10	cis + trans
ENSMUSG00000033096	2162.61	0.4329	0.0491563	8.80661	1.28984e-18	1.68397e-17	0.849954	2.64009e-20	-0.439689	7.84802e-06	cis + trans
ENSMUSG00000033222	686.83	1.16524	0.0752806	15.4786	4.83705e-54	2.65067e-52	0.801819	2.89563e-17	0.348611	0.0174983	cis + trans
ENSMUSG00000033478	1934.13	0.439366	0.0884984	4.96468	6.88133e-07	3.05772e-06	0.175696	0.00288072	0.245353	0.0294344	cis + trans
ENSMUSG00000033610	4634.89	-0.277298	0.0706875	-3.92287	8.74992e-05	0.000274458	-0.679568	2.29411e-49	0.381283	0.000139861	cis + trans
ENSMUSG00000033658	1243.94	-0.37768	0.0486966	-7.75578	8.78052e-15	8.88128e-14	-0.734129	1.07307e-12	0.340069	0.00334944	cis + trans
ENSMUSG00000033688	25559.6	0.132454	0.0495296	2.67424	0.00748993	0.0155231	0.356683	1.8973e-70	-0.245366	0.000359145	cis + trans
ENSMUSG00000033703	598.468	0.356088	0.105514	3.3748	0.000738684	0.00193608	1.18747	0.0015517	-0.570323	0.0434029	cis + trans
ENSMUSG00000033715	6580.63	-0.298801	0.0681125	-4.38688	1.1499e-05	4.25884e-05	-1.05476	3.90161e-46	0.705853	3.75005e-07	cis + trans
ENSMUSG00000033910	1358.14	1.05946	0.107039	9.89783	4.25402e-23	7.32861e-22	0.379007	6.10162e-10	0.664169	3.31103e-05	cis + trans
ENSMUSG00000034159	290.047	0.33495	0.0791837	4.23003	2.33658e-05	8.20857e-05	1.12896	1.19181e-12	-0.82828	7.11308e-05	cis + trans
ENSMUSG00000034729	1135.84	-0.381987	0.0578614	-6.60176	4.06308e-11	2.98443e-10	-1.18831	3.81799e-49	0.785465	1.69021e-14	cis + trans
ENSMUSG00000034832	2152.38	0.248199	0.0477714	5.19556	2.04099e-07	9.76197e-07	0.66533	0.0082006	-0.405891	0.0443118	cis + trans
ENSMUSG00000034875	1740.37	-0.573734	0.0707403	-8.11042	5.04436e-16	5.5948e-15	-1.03229	1.26112e-125	0.436172	1.85498e-06	cis + trans
ENSMUSG00000034918	411.187	-2.34675	0.259618	-9.03925	1.57753e-19	2.18818e-18	-1.05627	0.000819757	-1.33776	0.0138163	cis + trans
ENSMUSG00000034947	866.98	0.259065	0.0640667	4.04367	5.26202e-05	0.000172051	0.593841	1.73858e-08	-0.354209	0.0119263	cis + trans
ENSMUSG00000035268	925.2	-0.79444	0.0744968	-10.6641	1.49865e-26	3.07842e-25	-1.34152	2.55492e-77	0.519513	0.000115913	cis + trans
ENSMUSG00000035473	4711.69	0.23794	0.0416621	5.71119	1.12187e-08	6.30543e-08	0.924829	1.32503e-57	-0.704531	5.63538e-21	cis + trans
ENSMUSG00000035769	6073.84	0.635916	0.0700139	9.08271	1.05904e-19	1.48008e-18	0.274811	4.66231e-20	0.341966	0.00079957	cis + trans
ENSMUSG00000035780	886.948	1.25813	0.144126	8.7294	2.56033e-18	3.28097e-17	0.363688	3.01267e-06	0.886639	0.000104187	cis + trans
ENSMUSG00000035875	14974	-0.388885	0.0418944	-9.28252	1.65522e-20	2.45541e-19	-0.201575	3.81103e-21	-0.208734	0.00469477	cis + trans
ENSMUSG00000035929	1430.19	-2.48064	0.0986473	-25.1465	1.54313e-139	3.47392e-137	-3.09952	3.53752e-186	0.596186	0.000871104	cis + trans
ENSMUSG00000035948	810.476	-1.31644	0.232525	-5.66151	1.50049e-08	8.25415e-08	-2.37717	3.9481e-82	1.04049	0.00134366	cis + trans
ENSMUSG00000036180	2495.29	-0.318687	0.0560702	-5.68371	1.31807e-08	7.31679e-08	-0.658899	3.31796e-10	0.313961	0.0152585	cis + trans
ENSMUSG00000036391	4066.03	-0.23575	0.0828979	-2.84386	0.004457	0.00977348	-0.607591	1.11178e-14	0.350117	0.0278834	cis + trans
ENSMUSG00000036639	439.288	0.763001	0.0916236	8.32755	8.25305e-17	9.59439e-16	1.19416	1.69004e-26	-0.451802	0.00621358	cis + trans
ENSMUSG00000036646	2773.7	0.095641	0.0371969	2.57121	0.0101344	0.020363	0.249046	7.21962e-07	-0.175061	0.0197151	cis + trans
ENSMUSG00000036833	4108.43	-0.571772	0.0743391	-7.69141	1.4552e-14	1.437e-13	-0.210236	2.39025e-11	-0.384838	0.0236677	cis + trans
ENSMUSG00000036940	1286.3	0.109702	0.0313016	3.50467	0.000457178	0.00124711	0.278593	6.39575e-05	-0.190709	0.0145621	cis + trans
ENSMUSG00000037013	1408.52	0.174626	0.0368393	4.74022	2.13488e-06	8.84043e-06	0.560147	3.5224e-13	-0.403102	8.42637e-07	cis + trans
ENSMUSG00000037053	25362.9	0.878915	0.0525496	16.7254	8.55424e-63	5.96255e-61	0.288888	3.31389e-49	0.569763	1.03881e-09	cis + trans
ENSMUSG00000037321	1157.54	-0.997575	0.107718	-9.26101	2.02504e-20	2.97751e-19	-0.2266	0.00547309	-0.785471	4.0409e-07	cis + trans
ENSMUSG00000037797	1357.34	0.831252	0.120529	6.8967	5.32241e-12	4.21416e-11	0.167096	0.00966331	0.64005	0.00200464	cis + trans
ENSMUSG00000037798	98309.2	0.611585	0.0881638	6.93692	4.00737e-12	3.20991e-11	0.147419	3.3752e-11	0.453211	0.00412715	cis + trans
ENSMUSG00000037949	964.252	-0.323187	0.0416872	-7.75265	8.9992e-15	9.07492e-14	-0.583723	6.46807e-09	0.234779	0.0213374	cis + trans
ENSMUSG00000038034	1241.34	-1.1026	0.0885802	-12.4475	1.44352e-35	4.43682e-34	-0.689572	3.35185e-09	-0.429976	0.0282273	cis + trans
ENSMUSG00000038058	624.473	0.3484	0.067926	5.12912	2.91103e-07	1.36875e-06	0.941322	2.52137e-17	-0.593786	1.47638e-05	cis + trans
ENSMUSG00000038141	326.869	-2.40929	0.0651824	-36.9622	4.63505e-299	3.86076e-296	-1.00896	0.000189846	-1.43101	1.54364e-11	cis + trans
ENSMUSG00000038213	1236.31	-0.630737	0.0588491	-10.7179	8.39164e-27	1.74527e-25	-0.412611	5.11856e-16	-0.237595	0.0142538	cis + trans
ENSMUSG00000038235	8121.56	-0.671516	0.0564166	-11.9028	1.14426e-32	3.04995e-31	-0.944444	8.03546e-83	0.252712	0.0305655	cis + trans
ENSMUSG00000038370	5114.01	-1.44368	0.108566	-13.2977	2.38839e-40	8.96131e-39	-0.193155	0.0166214	-1.28028	5.80259e-14	cis + trans
ENSMUSG00000038656	13875.4	0.559519	0.0740615	7.55479	4.1953e-14	3.96874e-13	0.265271	7.24926e-05	0.273064	0.0470546	cis + trans
ENSMUSG00000038775	1040.09	-1.20759	0.0974983	-12.3857	3.12326e-35	9.40876e-34	-0.775157	1.87024e-15	-0.451679	0.00676034	cis + trans
ENSMUSG00000038886	2964.06	0.403543	0.083687	4.82205	1.42093e-06	6.04783e-06	0.0992847	0.0370048	0.286413	0.0205216	cis + trans
ENSMUSG00000038903	303.469	0.527421	0.090232	5.84516	5.06075e-09	2.94883e-08	1.08028	8.47829e-16	-0.572096	0.00112289	cis + trans
ENSMUSG00000039105	2209.75	-0.512824	0.068717	-7.46284	8.46787e-14	7.84573e-13	-0.213361	7.99479e-06	-0.322307	0.00349541	cis + trans
ENSMUSG00000039115	2828.25	0.503244	0.0812925	6.19053	5.99629e-10	3.87029e-09	0.183537	0.00555002	0.305194	0.0168808	cis + trans
ENSMUSG00000039157	1542.11	0.466337	0.0514595	9.06221	1.27829e-19	1.78052e-18	0.206665	0.000130912	0.242794	0.00633184	cis + trans
ENSMUSG00000039168	5480.22	-0.324664	0.0509991	-6.36607	1.93932e-10	1.32244e-09	-0.135034	0.00321124	-0.207826	0.0232946	cis + trans
ENSMUSG00000039252	240.228	-1.11484	0.123312	-9.04086	1.55444e-19	2.15795e-18	-2.08027	1.19748e-10	0.943278	0.00533332	cis + trans
ENSMUSG00000039648	3401.7	-0.531609	0.0742657	-7.1582	8.17404e-13	6.94398e-12	-0.898244	7.04874e-19	0.331979	0.0448546	cis + trans
ENSMUSG00000040010	507.687	1.12428	0.133186	8.4414	3.13566e-17	3.76347e-16	0.329577	0.0020607	0.779334	0.000140689	cis + trans
ENSMUSG00000040183	179.795	-2.21366	0.108213	-20.4565	5.25596e-93	6.29921e-91	-2.88433	2.91825e-28	0.658558	0.0179959	cis + trans
ENSMUSG00000040204	654.22	0.62405	0.089242	6.99278	2.69486e-12	2.20067e-11	2.06025	1.8531e-39	-1.47912	9.54554e-12	cis + trans
ENSMUSG00000040234	2226.24	-0.473361	0.0363652	-13.0168	9.81393e-39	3.47113e-37	-0.706186	7.43901e-33	0.209056	0.0134064	cis + trans
ENSMUSG00000040253	946.44	-1.35257	0.108973	-12.412	2.25015e-35	6.85289e-34	-0.538344	1.26408e-06	-0.843326	1.4602e-07	cis + trans
ENSMUSG00000040254	329.507	1.17327	0.118079	9.93632	2.89318e-23	5.01534e-22	1.97319	3.11088e-25	-0.800408	0.00025122	cis + trans
ENSMUSG00000040268	1793.51	-0.810502	0.0552851	-14.6604	1.15582e-48	5.59731e-47	-0.375656	1.00191e-09	-0.45385	3.2192e-05	cis + trans
ENSMUSG00000040274	2515.58	0.483171	0.0704644	6.85695	7.03475e-12	5.52011e-11	0.158709	0.0199274	0.304751	0.00429764	cis + trans
ENSMUSG00000040296	1484.54	-0.504847	0.0546462	-9.23846	2.50076e-20	3.6448e-19	-0.154173	0.0243043	-0.368147	0.000167486	cis + trans
ENSMUSG00000040505	6444.69	0.6163	0.106949	5.76259	8.28349e-09	4.71615e-08	0.230105	0.00452112	0.361928	0.0214657	cis + trans
ENSMUSG00000040520	878.942	-0.656814	0.0757116	-8.67521	4.12803e-18	5.23754e-17	-1.21929	2.29191e-75	0.54185	2.45259e-07	cis + trans
ENSMUSG00000040616	491.707	0.600691	0.0913902	6.57282	4.93727e-11	3.59014e-10	1.03103	1.1896e-17	-0.453502	0.010627	cis + trans
ENSMUSG00000040713	4666.16	0.304922	0.0550768	5.5363	3.08934e-08	1.63746e-07	0.906114	8.5448e-11	-0.546819	0.00154909	cis + trans
ENSMUSG00000040848	3815.78	0.129546	0.0570971	2.26888	0.0232757	0.0425818	0.381115	0.000355542	-0.275514	0.0398266	cis + trans
ENSMUSG00000041058	3940.07	0.640555	0.0778126	8.23202	1.84078e-16	2.09179e-15	0.32332	6.58841e-05	0.295217	0.0183675	cis + trans
ENSMUSG00000041117	354.858	0.81669	0.067308	12.1336	7.00713e-34	1.96188e-32	0.375684	0.00450621	0.413866	0.00516361	cis + trans
ENSMUSG00000041231	859.383	-0.575593	0.0466622	-12.3353	5.84425e-35	1.73546e-33	-0.288202	0.000113855	-0.30674	0.00115875	cis + trans
ENSMUSG00000041378	640.319	0.544094	0.100362	5.42133	5.91587e-08	3.03052e-07	0.973101	6.05285e-27	-0.447515	0.0141393	cis + trans
ENSMUSG00000041536	168.246	-1.1801	0.11943	-9.88115	5.02523e-23	8.63936e-22	-2.07836	1.53418e-19	0.884788	0.00205277	cis + trans
ENSMUSG00000041625	2613	-0.494626	0.0408665	-12.1035	1.01241e-33	2.81566e-32	-0.743667	3.90753e-56	0.228166	0.00343009	cis + trans
ENSMUSG00000042202	2189.03	0.187378	0.0341515	5.48666	4.09612e-08	2.14179e-07	0.364258	3.70051e-17	-0.196634	0.00175053	cis + trans
ENSMUSG00000042229	569.465	0.999256	0.0621007	16.0909	2.95481e-58	1.7965e-56	0.696581	2.40658e-15	0.286049	0.00854712	cis + trans
ENSMUSG00000042333	428.247	-0.790781	0.0948702	-8.33539	7.72406e-17	8.98569e-16	-0.337458	0.00467525	-0.484287	0.00300888	cis + trans
ENSMUSG00000042444	593.641	-0.309707	0.0609936	-5.0777	3.8203e-07	1.76148e-06	-1.12003	6.33771e-05	0.749508	0.000706591	cis + trans
ENSMUSG00000042453	15850.5	0.863013	0.0859348	10.0426	9.89832e-24	1.75608e-22	0.501112	1.69657e-87	0.343061	0.00340375	cis + trans
ENSMUSG00000042462	870.905	0.403657	0.0883289	4.56994	4.87873e-06	1.90965e-05	0.727515	4.52219e-28	-0.345153	0.00700921	cis + trans
ENSMUSG00000042476	8873.28	0.420607	0.0454704	9.25012	2.24243e-20	3.28266e-19	0.14493	0.0110384	0.256824	0.0030608	cis + trans
ENSMUSG00000042682	1862.81	-0.567167	0.0796125	-7.1241	1.04762e-12	8.84556e-12	-0.193001	0.0313661	-0.398229	0.00621887	cis + trans
ENSMUSG00000042688	1716.84	0.208361	0.0590701	3.52734	0.000419754	0.00115296	0.480177	9.30993e-13	-0.289656	0.00444816	cis + trans
ENSMUSG00000042770	2195.93	0.394516	0.0805674	4.89672	9.74503e-07	4.25537e-06	1.00292	3.2298e-21	-0.612415	3.68086e-05	cis + trans
ENSMUSG00000044231	183.403	0.585236	0.0680393	8.60143	7.87262e-18	9.79462e-17	0.931483	3.94897e-08	-0.372601	0.049663	cis + trans
ENSMUSG00000044252	2106.12	0.566673	0.0476727	11.8867	1.38746e-32	3.68639e-31	1.13981	2.80872e-16	-0.584203	6.17881e-06	cis + trans
ENSMUSG00000044338	351.641	-1.74593	0.0994231	-17.5606	4.93457e-69	4.13091e-67	-0.463223	0.00328429	-1.30624	3.29574e-13	cis + trans
ENSMUSG00000044350	840.176	1.04516	0.0668762	15.6283	4.66975e-55	2.62815e-53	0.397495	1.64449e-05	0.634536	2.6565e-08	cis + trans
ENSMUSG00000044469	555.897	0.609827	0.118606	5.14164	2.72355e-07	1.2835e-06	1.34805	7.85773e-55	-0.75219	0.000272025	cis + trans
ENSMUSG00000044748	814.393	0.531741	0.108107	4.91866	8.71398e-07	3.8252e-06	0.991016	3.57296e-47	-0.473607	0.00762946	cis + trans
ENSMUSG00000044763	824.111	0.65621	0.063453	10.3417	4.56535e-25	8.70185e-24	0.32093	0.000843198	0.319828	0.0114517	cis + trans
ENSMUSG00000045672	2505.09	-1.37358	0.105935	-12.9662	1.90275e-38	6.57633e-37	-0.902762	3.08757e-81	-0.49645	0.0323309	cis + trans
ENSMUSG00000045867	274.822	0.168915	0.0555702	3.03966	0.00236842	0.00553995	1.74846	5.13978e-20	-1.58391	1.90448e-24	cis + trans
ENSMUSG00000045917	650.881	0.459587	0.0930727	4.93794	7.89526e-07	3.4814e-06	1.12007	6.3222e-13	-0.68287	0.00118162	cis + trans
ENSMUSG00000046062	3744.61	-0.758139	0.0429923	-17.6343	1.34394e-69	1.14228e-67	-1.16234	5.86244e-60	0.384469	4.48444e-06	cis + trans
ENSMUSG00000046314	1442.7	-0.163041	0.0445166	-3.66248	0.000249786	0.000716828	-0.608118	5.48756e-13	0.423758	1.64445e-05	cis + trans
ENSMUSG00000046718	1994.49	-1.46747	0.12951	-11.331	9.21414e-30	2.20544e-28	-0.485457	5.05322e-08	-1.00623	2.6565e-08	cis + trans
ENSMUSG00000046727	630.984	-2.40039	0.0929646	-25.8205	5.21789e-147	1.20729e-144	-1.715	1.93956e-41	-0.708359	3.33946e-05	cis + trans
ENSMUSG00000046879	3016.62	-1.35343	0.0873486	-15.4946	3.77245e-54	2.08097e-52	-0.73587	1.65318e-101	-0.636913	4.81475e-08	cis + trans
ENSMUSG00000046997	246.744	-0.87108	0.189438	-4.59822	4.2611e-06	1.68292e-05	-2.44788	3.54549e-15	1.5415	1.78773e-05	cis + trans
ENSMUSG00000047714	1489.89	-0.442352	0.040682	-10.8734	1.54322e-27	3.34747e-26	-0.290222	2.53865e-07	-0.174551	0.00896161	cis + trans
ENSMUSG00000047881	1565.88	-0.146095	0.0620818	-2.35327	0.0186094	0.0349665	-0.43033	1.38537e-10	0.26353	0.0286839	cis + trans
ENSMUSG00000049090	4985.83	0.427833	0.0455079	9.4013	5.3894e-21	8.26723e-20	0.0765848	0.0244522	0.330965	1.50063e-06	cis + trans
ENSMUSG00000049152	1444.19	0.913204	0.130194	7.01416	2.31332e-12	1.8956e-11	1.83568	7.16613e-85	-0.938399	3.36096e-06	cis + trans
ENSMUSG00000049421	980.594	-0.167618	0.0508451	-3.29664	0.000978482	0.00249472	-0.656242	7.94573e-23	0.467019	8.10303e-07	cis + trans
ENSMUSG00000049439	675.041	-0.26235	0.046221	-5.67599	1.37887e-08	7.6289e-08	-0.638192	2.59395e-07	0.349032	0.00583024	cis + trans
ENSMUSG00000049555	317.053	2.16662	0.0965264	22.4459	1.40467e-111	2.18695e-109	4.10543	1.45398e-28	-1.95615	5.73485e-09	cis + trans
ENSMUSG00000049685	424.798	2.25314	0.180385	12.4907	8.38809e-36	2.63655e-34	1.30373	2.45425e-30	0.936678	0.00189786	cis + trans
ENSMUSG00000049721	398.18	-1.437	0.0725526	-19.8064	2.62429e-87	2.87619e-85	-0.474869	0.00307218	-0.982166	9.96653e-11	cis + trans
ENSMUSG00000050213	547.944	0.144621	0.0450685	3.20891	0.00133238	0.00329076	0.425851	0.00301376	-0.309196	0.0323738	cis + trans
ENSMUSG00000050565	5344.88	0.361551	0.0375609	9.62573	6.22662e-22	1.01101e-20	0.774024	6.68466e-08	-0.376514	0.0109955	cis + trans
ENSMUSG00000051359	1681.84	0.532683	0.041598	12.8055	1.52725e-37	5.15029e-36	0.330677	3.18467e-08	0.182443	0.0398725	cis + trans
ENSMUSG00000051391	5555.27	-0.34459	0.0337622	-10.2064	1.85648e-24	3.44018e-23	-0.153617	0.0147634	-0.209107	0.00178007	cis + trans
ENSMUSG00000051906	1787.27	1.36562	0.138569	9.85516	6.51101e-23	1.11134e-21	0.642428	8.21169e-45	0.708273	0.0042198	cis + trans
ENSMUSG00000052040	2235.44	-0.220775	0.0723928	-3.04968	0.00229083	0.00537431	-0.741338	1.97106e-07	0.502523	0.00147402	cis + trans
ENSMUSG00000052160	1234.56	-1.38067	0.0632342	-21.8343	1.09645e-105	1.57464e-103	-0.90907	2.38884e-14	-0.489064	0.000737999	cis + trans
ENSMUSG00000052392	3908.52	-0.182665	0.0728941	-2.5059	0.0122142	0.0240288	-0.562808	1.09871e-39	0.36183	0.000498897	cis + trans
ENSMUSG00000052605	330.382	-1.14648	0.110932	-10.3351	4.89066e-25	9.28995e-24	-0.682789	5.38351e-08	-0.52451	0.0133767	cis + trans
ENSMUSG00000052852	469.934	0.614464	0.0672361	9.13891	6.30847e-20	8.95169e-19	0.2239	0.0360983	0.373464	0.00564209	cis + trans
ENSMUSG00000053835	666.209	-1.20052	0.114573	-10.4782	1.08821e-25	2.1378e-24	-0.337627	0.00569664	-0.889295	5.01767e-06	cis + trans
ENSMUSG00000054072	10728.4	0.247208	0.0818686	3.01957	0.00253134	0.00588304	0.6457	8.62131e-169	-0.420148	0.000521246	cis + trans
ENSMUSG00000054428	193.167	1.02693	0.17665	5.81335	6.12366e-09	3.54215e-08	3.52068	3.8727e-33	-2.5025	1.39428e-15	cis + trans
ENSMUSG00000054630	8741.95	0.337361	0.0568381	5.93548	2.92991e-09	1.7551e-08	1.01091	9.73508e-26	-0.679602	5.17148e-07	cis + trans
ENSMUSG00000054827	10672.7	2.05507	0.373338	5.50459	3.70038e-08	1.94524e-07	0.156857	0.0197789	1.87351	0.00349541	cis + trans
ENSMUSG00000056116	1982.24	1.3333	0.0652463	20.4349	8.18157e-93	9.73549e-91	1.87675	2.2022e-145	-0.561835	6.43497e-06	cis + trans
ENSMUSG00000056144	131.18	0.745667	0.0952617	7.82757	4.9739e-15	5.13066e-14	2.17052	4.54311e-15	-1.40221	1.70263e-08	cis + trans
ENSMUSG00000056820	1724.58	0.932977	0.041273	22.605	3.86997e-113	6.19902e-111	1.24277	1.8357e-88	-0.32398	0.000770984	cis + trans
ENSMUSG00000056941	1223.89	0.0966706	0.0402809	2.39991	0.016399	0.0312325	0.393514	1.13118e-07	-0.315627	0.00408851	cis + trans
ENSMUSG00000057193	1140.88	-0.890247	0.0492773	-18.0661	5.89646e-73	5.19731e-71	-1.16222	1.12979e-48	0.253958	0.0369937	cis + trans
ENSMUSG00000057346	237.593	-2.0624	0.217987	-9.46113	3.04647e-21	4.71665e-20	-0.833213	0.000144341	-1.25111	0.000424141	cis + trans
ENSMUSG00000057802	643.32	-1.00494	0.0747399	-13.4459	3.25489e-41	1.25227e-39	-0.499059	1.9342e-08	-0.522307	0.00150465	cis + trans
ENSMUSG00000058571	397.838	1.37325	0.202523	6.78072	1.19579e-11	9.21828e-11	0.330418	0.0292002	1.03442	0.000211978	cis + trans
ENSMUSG00000058624	810.327	0.959196	0.106583	8.99949	2.26766e-19	3.11949e-18	0.463148	0.0194425	0.516986	0.0204634	cis + trans
ENSMUSG00000058952	37353.7	0.232063	0.0366025	6.34008	2.29644e-10	1.55073e-09	0.441486	2.82464e-235	-0.230609	1.19903e-05	cis + trans
ENSMUSG00000059142	393.247	0.213277	0.0687513	3.10216	0.00192115	0.00458057	0.841159	2.20377e-07	-0.653446	0.000136427	cis + trans
ENSMUSG00000059456	690.604	-0.953323	0.0694097	-13.7347	6.28944e-43	2.56803e-41	-0.281824	0.032717	-0.699704	2.81703e-06	cis + trans
ENSMUSG00000059669	316.2	0.321366	0.0609153	5.27562	1.32305e-07	6.47494e-07	0.68715	3.32918e-06	-0.398552	0.0183565	cis + trans
ENSMUSG00000059908	19038.7	2.67052	0.266072	10.0368	1.04985e-23	1.86058e-22	0.950029	3.28742e-80	1.68768	3.95613e-05	cis + trans
ENSMUSG00000060459	17162.2	-0.804107	0.0424758	-18.9309	6.34427e-80	6.36682e-78	-0.450428	2.15178e-124	-0.372341	1.00593e-08	cis + trans
ENSMUSG00000060613	20754.5	0.343218	0.0963935	3.5606	0.000370015	0.00102632	1.51669	7.31377e-73	-1.19366	7.90366e-14	cis + trans
ENSMUSG00000060675	621.548	-1.5124	0.0611312	-24.7402	3.95116e-135	8.12622e-133	-0.779457	0.000346216	-0.778531	3.48675e-05	cis + trans
ENSMUSG00000061232	3726.02	-2.35351	0.120991	-19.452	2.80065e-84	2.97173e-82	-3.74497	4.38561e-177	1.35716	2.522e-12	cis + trans
ENSMUSG00000061740	7108.55	2.02237	0.0927981	21.7933	2.68808e-105	3.82741e-103	2.46698	2.09492e-135	-0.43803	0.0183565	cis + trans
ENSMUSG00000061751	1298.44	-0.644235	0.0520437	-12.3787	3.40659e-35	1.02253e-33	-0.383251	0.000520729	-0.289653	0.0119306	cis + trans
ENSMUSG00000061838	10392.7	0.275326	0.0303298	9.07776	1.10836e-19	1.54772e-18	0.448415	8.74761e-27	-0.193422	0.000805172	cis + trans
ENSMUSG00000062006	2781.4	1.01906	0.106487	9.56982	1.07094e-21	1.70074e-20	0.515189	1.05332e-31	0.482849	0.00110071	cis + trans
ENSMUSG00000062054	1824.46	-1.10073	0.059788	-18.4105	1.0825e-75	1.01311e-73	-0.826797	1.16134e-64	-0.293886	0.00604448	cis + trans
ENSMUSG00000063019	617.842	-0.208842	0.0586971	-3.55797	0.000373737	0.00103578	-1.36246	2.18153e-57	1.13331	6.30666e-28	cis + trans
ENSMUSG00000063320	427.784	0.26675	0.0826678	3.22677	0.00125195	0.00311095	1.91156	3.87665e-33	-1.65434	1.08874e-23	cis + trans
ENSMUSG00000063334	545.973	0.423444	0.056285	7.5232	5.34508e-14	5.03553e-13	1.50632	8.26895e-31	-1.09937	9.73687e-22	cis + trans
ENSMUSG00000063558	1498.24	1.84182	0.100682	18.2934	9.3401e-75	8.41063e-73	0.711136	2.24265e-20	1.10882	2.42671e-13	cis + trans
ENSMUSG00000063683	1966.11	1.7189	0.156443	10.9874	4.39173e-28	9.80721e-27	0.761554	6.6994e-17	0.940265	0.000176856	cis + trans
ENSMUSG00000063952	1662.65	0.557111	0.0545631	10.2104	1.78138e-24	3.30468e-23	0.220519	0.00637838	0.316929	0.00323561	cis + trans
ENSMUSG00000064120	3994.94	0.92091	0.0785598	11.7224	9.78471e-32	2.51937e-30	0.397699	3.10141e-18	0.503006	3.16327e-05	cis + trans
ENSMUSG00000064193	1185.84	-2.62719	0.0950075	-27.6524	2.61019e-168	7.24721e-166	-6.86821	1.66275e-114	4.16245	1.92781e-93	cis + trans
ENSMUSG00000064215	926.844	-1.89455	0.148384	-12.7679	2.47784e-37	8.27222e-36	-0.65516	1.25558e-08	-1.25181	1.79408e-08	cis + trans
ENSMUSG00000064294	3088.3	-0.254684	0.0752443	-3.38476	0.000712417	0.00187225	-0.596848	4.35478e-32	0.323322	0.000456553	cis + trans
ENSMUSG00000066477	401.931	0.374395	0.15728	2.38044	0.0172922	0.0327832	0.977194	7.74214e-12	-0.62056	0.0496084	cis + trans
ENSMUSG00000066842	880.374	1.19377	0.13843	8.62368	6.48374e-18	8.0969e-17	0.223919	0.0497271	0.950012	1.127e-07	cis + trans
ENSMUSG00000067212	7617.26	2.06375	0.0782186	26.3845	2.06614e-153	5.21512e-151	4.67675	0	-2.62816	4.57833e-109	cis + trans
ENSMUSG00000067225	3162.99	3.42811	0.419455	8.17277	3.01384e-16	3.37871e-15	1.0522	1.14074e-13	2.33298	0.00108481	cis + trans
ENSMUSG00000067235	11138.6	-2.0049	0.101149	-19.8213	1.95104e-87	2.15248e-85	-2.99387	0	0.966709	4.2395e-09	cis + trans
ENSMUSG00000067656	2257.95	0.905547	0.156842	5.77363	7.75818e-09	4.4307e-08	1.99776	9.70444e-74	-1.10166	1.44552e-05	cis + trans
ENSMUSG00000068566	4848.2	0.162375	0.057681	2.81504	0.00487705	0.0105887	0.50401	1.64715e-47	-0.36459	2.81324e-05	cis + trans
ENSMUSG00000068747	2594.93	-0.518667	0.0681285	-7.61307	2.67651e-14	2.58032e-13	-0.289205	4.97486e-07	-0.249555	0.0219798	cis + trans
ENSMUSG00000070047	2063.62	-0.501094	0.0717542	-6.98349	2.87946e-12	2.34567e-11	-0.242112	0.00257514	-0.276639	0.0169521	cis + trans
ENSMUSG00000070315	667.666	0.345977	0.0694908	4.97874	6.39981e-07	2.856e-06	0.833109	1.12751e-15	-0.510019	0.000896288	cis + trans
ENSMUSG00000070407	5514.01	-0.336703	0.0946162	-3.55862	0.000372814	0.00103357	-0.80537	2.89861e-83	0.447574	0.000523622	cis + trans
ENSMUSG00000070426	1366.24	0.220613	0.0457638	4.82068	1.43067e-06	6.08617e-06	0.688589	3.51698e-06	-0.471787	0.000680006	cis + trans
ENSMUSG00000070939	1595.08	0.532514	0.0637391	8.35459	6.56584e-17	7.66505e-16	0.245883	2.80557e-05	0.272048	0.00760854	cis + trans
ENSMUSG00000070972	1200.8	0.171306	0.0428065	4.00186	6.28464e-05	0.000202506	0.395638	5.18193e-05	-0.23893	0.041542	cis + trans
ENSMUSG00000071072	4317.27	-0.169155	0.0302624	-5.58962	2.27571e-08	1.22412e-07	-0.5649	0.000110044	0.379376	0.00274003	cis + trans
ENSMUSG00000071561	128.478	-2.18683	0.365342	-5.98569	2.15469e-09	1.30956e-08	-0.611499	0.00673918	-1.57884	0.019962	cis + trans
ENSMUSG00000072625	1996.52	0.472088	0.0494889	9.53927	1.43846e-21	2.27355e-20	0.278135	1.4529e-08	0.174546	0.0393373	cis + trans
ENSMUSG00000072640	203.129	0.1491	0.0621677	2.39835	0.0164689	0.0313549	1.41994	1.93959e-07	-1.3005	1.17692e-09	cis + trans
ENSMUSG00000073411	5801.32	0.722596	0.106024	6.81539	9.40097e-12	7.32511e-11	0.366285	5.42162e-20	0.337688	0.0317369	cis + trans
ENSMUSG00000073481	14275.8	-0.715325	0.0834601	-8.57087	1.0271e-17	1.27216e-16	-0.450437	3.76509e-135	-0.284564	0.0156169	cis + trans
ENSMUSG00000073555	1688.73	4.75219	0.264824	17.9447	5.27604e-72	4.57779e-70	2.89529	2.71251e-41	1.87489	2.66896e-06	cis + trans
ENSMUSG00000073684	560.704	-0.809043	0.0911113	-8.87972	6.7026e-19	8.93984e-18	-0.358646	0.00678254	-0.468553	0.00543261	cis + trans
ENSMUSG00000074071	1237.84	0.75614	0.0647352	11.6805	1.60362e-31	4.09734e-30	0.466627	1.26111e-07	0.278535	0.0433997	cis + trans
ENSMUSG00000074604	363.823	-1.83364	0.16664	-11.0036	3.67058e-28	8.25212e-27	-0.86282	0.000953542	-1.01541	0.00097181	cis + trans
ENSMUSG00000074639	1601.67	-2.27717	0.254378	-8.95193	3.49325e-19	4.74667e-18	-1.18293	1.51761e-63	-1.10668	0.00599878	cis + trans
ENSMUSG00000074882	9158.55	-0.376912	0.0515152	-7.31652	2.54486e-13	2.26468e-12	-0.128757	4.63546e-08	-0.267416	0.000778171	cis + trans
ENSMUSG00000076435	3126.45	0.693068	0.0721853	9.60123	7.89942e-22	1.26779e-20	0.115122	0.0209773	0.559692	2.69912e-08	cis + trans
ENSMUSG00000078853	2227.15	-0.92474	0.183455	-5.04069	4.63855e-07	2.11072e-06	-0.240424	3.58871e-05	-0.710325	0.00269162	cis + trans
ENSMUSG00000079017	341.384	-4.25804	0.259108	-16.4335	1.10167e-60	7.14116e-59	-2.56475	5.87071e-15	-1.81148	3.94672e-05	cis + trans
ENSMUSG00000079164	339.003	1.51954	0.166626	9.11949	7.54811e-20	1.06563e-18	0.845897	1.37195e-07	0.65515	0.0283389	cis + trans
ENSMUSG00000079168	1765.56	2.01778	0.165942	12.1596	5.10103e-34	1.44275e-32	1.2841	1.09228e-39	0.715356	0.0315778	cis + trans
ENSMUSG00000079334	585.102	0.449906	0.0968123	4.6472	3.36468e-06	1.35e-05	0.843394	2.94538e-19	-0.405976	0.0429454	cis + trans
ENSMUSG00000079470	363.786	0.379614	0.093121	4.07657	4.57043e-05	0.0001514	0.809518	2.00946e-05	-0.428107	0.033235	cis + trans
ENSMUSG00000082192	692.437	-1.3544	0.0984983	-13.7505	5.05968e-43	2.07099e-41	-0.65553	5.60547e-08	-0.723415	8.95212e-05	cis + trans
ENSMUSG00000084349	1508.26	-0.858229	0.066971	-12.8149	1.35239e-37	4.56988e-36	-4.13534	1.56613e-54	3.23837	2.90364e-64	cis + trans
ENSMUSG00000087590	126.039	-0.948539	0.141017	-6.72644	1.73863e-11	1.31893e-10	-4.09623	4.85983e-16	2.89605	2.9967e-16	cis + trans
ENSMUSG00000089715	1037.94	0.203618	0.0587941	3.46323	0.000533724	0.00143826	0.602376	0.000361911	-0.423514	0.0117086	cis + trans
ENSMUSG00000090150	8468.53	0.414775	0.0497213	8.34199	7.30478e-17	8.50981e-16	0.191172	1.74648e-08	0.203433	0.0445593	cis + trans
ENSMUSG00000091586	467.016	-0.836774	0.0582128	-14.3744	7.49356e-47	3.4773e-45	-1.997	1.69418e-29	1.14321	2.70494e-12	cis + trans
ENSMUSG00000094613	558.464	-0.452192	0.147102	-3.074	0.00211209	0.00499508	-7.81769	3.55979e-42	7.28358	8.18002e-100	cis + trans
ENSMUSG00000095567	1404.72	0.207535	0.0407979	5.0869	3.63956e-07	1.68514e-06	0.416662	6.03129e-07	-0.229866	0.0303357	cis + trans
ENSMUSG00000096727	693.513	-0.997141	0.138164	-7.21706	5.31217e-13	4.59955e-12	-0.467673	4.44398e-05	-0.551829	0.0185483	cis + trans
ENSMUSG00000099481	82.7136	0.477172	0.120815	3.94962	7.8276e-05	0.000248381	1.88418	3.03963e-10	-1.39933	4.61067e-07	cis + trans
ENSMUSG00000107881	2455.42	0.430328	0.0434198	9.91087	3.73389e-23	6.45929e-22	0.24465	2.94275e-07	0.167114	0.033235	cis + trans
ENSMUSG00000109093	494.949	0.325133	0.0922513	3.52442	0.000424405	0.00116439	0.857318	9.87389e-08	-0.56803	0.0186059	cis + trans
ENSMUSG00000109628	838.829	1.99877	0.0763916	26.1648	6.68436e-151	1.63757e-148	1.31765	1.96701e-25	0.654399	0.000272025	cis + trans
ENSMUSG00000109702	99.3231	-0.770227	0.124672	-6.17802	6.49125e-10	4.17843e-09	-1.83256	3.06909e-20	1.04139	5.76687e-06	cis + trans
ENSMUSG00000109764	5998.71	0.500025	0.0498371	10.0332	1.0894e-23	1.92862e-22	1.51972	2.10597e-104	-1.03352	2.02386e-28	cis + trans
ENSMUSG00000109783	261.411	0.660083	0.0816239	8.08689	6.12063e-16	6.7214e-15	1.34761	1.97658e-06	-0.652791	0.0171495	cis + trans
ENSMUSG00000114547	199.098	-2.53811	0.124015	-20.4662	4.31293e-93	5.20646e-91	-6.80955	1.99995e-25	4.30527	5.17826e-14	cis + trans
ENSMUSG00000119973	220.957	-1.67553	0.167687	-9.99205	1.65126e-23	2.89562e-22	-0.869197	0.00033253	-0.874099	0.0071095	cis + trans
ENSMUSG00000120992	2683.27	3.14392	0.0867223	36.2528	8.98785e-288	5.98914e-285	2.40123	0	0.719765	3.41671e-05	cis + trans
ENSMUSG00000121093	2390.48	0.391104	0.0756967	5.16673	2.38227e-07	1.1297e-06	0.663865	2.3994e-50	-0.290922	0.0273682	cis + trans
ENSMUSG00000121484	389.949	0.344188	0.156129	2.20451	0.0274882	0.0492957	1.52562	1.36045e-35	-1.19495	1.20294e-05	cis + trans
ENSMUSG00000121507	400.559	0.680026	0.148774	4.57085	4.85743e-06	1.90214e-05	1.63092	1.35412e-11	-0.952556	0.00142167	cis + trans
ENSMUSG00000000120	1138.72	0.390388	0.100818	3.87219	0.000107863	0.000332511	-0.40127	4.32138e-06	0.768043	0.000116815	cis x trans
ENSMUSG00000000290	987.66	-0.262163	0.0966115	-2.71358	0.00665601	0.0139844	0.563962	4.94808e-15	-0.83891	1.67491e-07	cis x trans
ENSMUSG00000000326	6600.49	0.3448	0.0629407	5.47817	4.29743e-08	2.23651e-07	-0.139014	0.00110028	0.463255	2.09704e-06	cis x trans
ENSMUSG00000000740	11525.4	-0.130283	0.0544229	-2.39391	0.0166699	0.0317123	0.0882429	0.0107983	-0.23846	0.0201973	cis x trans
ENSMUSG00000001666	721.864	0.801629	0.200236	4.00342	6.24331e-05	0.000201369	-1.70996	1.67878e-11	2.45339	1.64238e-12	cis x trans
ENSMUSG00000001847	6490.6	0.0772863	0.0263914	2.92847	0.00340635	0.0076913	-0.12224	0.00208122	0.181131	0.000222575	cis x trans
ENSMUSG00000002846	1009.21	-0.169222	0.0565939	-2.99011	0.00278879	0.00642045	0.148924	0.0317661	-0.334771	0.00284536	cis x trans
ENSMUSG00000002900	1770.68	0.34974	0.0820836	4.26078	2.03715e-05	7.24527e-05	-0.331883	0.00161237	0.656689	2.66118e-05	cis x trans
ENSMUSG00000003161	1404.82	-0.514102	0.0439969	-11.685	1.52159e-31	3.89373e-30	0.425857	1.92081e-05	-0.952159	4.06841e-23	cis x trans
ENSMUSG00000003228	552.383	0.13515	0.0517628	2.61095	0.00902914	0.018375	-0.507976	0.0325443	0.605459	0.00101928	cis x trans
ENSMUSG00000003283	371.363	-0.354916	0.113217	-3.13482	0.00171958	0.00414806	0.61023	0.0372076	-0.966785	0.00112289	cis x trans
ENSMUSG00000003458	3132.77	-0.156535	0.0276462	-5.66209	1.49537e-08	8.22971e-08	0.210613	0.0250786	-0.388894	8.31804e-07	cis x trans
ENSMUSG00000003746	6321.4	0.319273	0.0738325	4.32428	1.53029e-05	5.56255e-05	-0.433872	0.000210931	0.736437	5.76687e-06	cis x trans
ENSMUSG00000004655	9373.33	0.26425	0.0661955	3.99196	6.55293e-05	0.000210459	-0.110697	0.00243796	0.355597	0.00288428	cis x trans
ENSMUSG00000004980	18764.8	-0.181539	0.0622908	-2.91438	0.00356392	0.00801125	0.0864123	0.0295226	-0.287672	0.00735109	cis x trans
ENSMUSG00000005566	7548.03	-0.272758	0.0765221	-3.56444	0.00036464	0.00101276	0.116052	0.0415525	-0.406032	0.00170435	cis x trans
ENSMUSG00000005656	1581.34	-0.221365	0.0546458	-4.05092	5.10175e-05	0.000167336	0.440964	5.2676e-08	-0.677885	2.11581e-11	cis x trans
ENSMUSG00000006218	248.997	-0.361561	0.112122	-3.2247	0.00126104	0.00313063	0.83741	9.55374e-05	-1.20812	1.92867e-07	cis x trans
ENSMUSG00000006519	879.609	-0.326067	0.107832	-3.02384	0.00249585	0.0058111	0.156929	0.044798	-0.507048	0.00303389	cis x trans
ENSMUSG00000006699	10384.5	-0.0789879	0.030305	-2.60643	0.00914902	0.0186029	0.0944675	0.0370532	-0.193946	0.00223197	cis x trans
ENSMUSG00000009112	2805.07	0.253346	0.0810619	3.12534	0.00177602	0.00426998	-0.272732	0.00303862	0.507943	7.04248e-05	cis x trans
ENSMUSG00000009293	1711.55	-0.130124	0.0490273	-2.6541	0.00795197	0.0163808	0.247999	2.42978e-05	-0.398714	3.8981e-07	cis x trans
ENSMUSG00000010122	4440.6	0.160064	0.0554222	2.88809	0.00387585	0.00862513	-0.199981	3.45969e-09	0.341327	0.00205277	cis x trans
ENSMUSG00000010651	22385	0.480055	0.114154	4.20534	2.60689e-05	9.07589e-05	-0.513419	2.71254e-217	0.974582	1.81853e-11	cis x trans
ENSMUSG00000015085	96.738	-0.6581	0.0913621	-7.20321	5.88111e-13	5.06323e-12	0.790426	0.00245025	-1.45325	9.54554e-12	cis x trans
ENSMUSG00000015341	2711.07	-0.245774	0.0526101	-4.67161	2.98851e-06	1.21015e-05	0.16709	0.0434894	-0.432639	2.34188e-05	cis x trans
ENSMUSG00000015357	11687	0.131382	0.0544744	2.41181	0.0158735	0.0303254	-0.168498	8.31801e-05	0.279034	0.00162655	cis x trans
ENSMUSG00000016206	117.958	-0.228072	0.0918566	-2.48292	0.0130311	0.0254765	1.67152	5.74179e-08	-1.89411	1.07366e-14	cis x trans
ENSMUSG00000017664	1401.77	-0.346679	0.0612348	-5.66147	1.5008e-08	8.25415e-08	0.382819	0.00279964	-0.750243	1.26416e-09	cis x trans
ENSMUSG00000018927	265.243	-0.742488	0.120313	-6.17132	6.77218e-10	4.34918e-09	0.671866	0.027258	-1.47734	6.75893e-06	cis x trans
ENSMUSG00000019189	3606.54	-0.136714	0.0611467	-2.23584	0.0253624	0.0459203	0.138394	0.0053187	-0.287593	0.0258196	cis x trans
ENSMUSG00000019428	7803.16	0.186584	0.0660334	2.8256	0.00471916	0.0102847	-0.836283	0.000395087	0.978622	3.42383e-06	cis x trans
ENSMUSG00000019961	3661.33	0.17684	0.0551997	3.20364	0.00135703	0.00334369	-0.270947	1.30749e-07	0.429349	2.06242e-06	cis x trans
ENSMUSG00000020402	7689.32	-0.141113	0.0392766	-3.5928	0.00032714	0.000917634	0.636808	0.00713796	-0.767401	2.81703e-06	cis x trans
ENSMUSG00000020644	5704.47	-0.456227	0.0796456	-5.72822	1.0149e-08	5.73125e-08	0.253124	0.00081219	-0.729119	2.11602e-06	cis x trans
ENSMUSG00000020649	1799.28	0.530974	0.0931571	5.69977	1.19966e-08	6.70869e-08	-0.150316	0.0292945	0.660282	0.000156692	cis x trans
ENSMUSG00000020671	3931.75	0.0936494	0.0423179	2.213	0.0268976	0.0483582	-0.692876	1.10101e-08	0.771718	2.88575e-12	cis x trans
ENSMUSG00000021114	1087.18	-0.180848	0.0572618	-3.15826	0.00158715	0.00385879	0.227855	0.0382846	-0.432717	0.000389165	cis x trans
ENSMUSG00000021228	651.233	0.638496	0.143752	4.44166	8.92664e-06	3.36674e-05	-0.599326	1.92028e-05	1.21416	3.69996e-10	cis x trans
ENSMUSG00000021236	5326.51	0.154158	0.0363405	4.24205	2.21489e-05	7.81899e-05	-0.288247	1.609e-11	0.421925	5.17828e-11	cis x trans
ENSMUSG00000021270	5994.4	-0.132395	0.0484546	-2.73236	0.00628825	0.0132754	0.147004	0.00912823	-0.293409	0.0153986	cis x trans
ENSMUSG00000021501	501.731	-0.150999	0.066521	-2.26995	0.0232106	0.0424767	0.266839	0.0499954	-0.437136	0.00142167	cis x trans
ENSMUSG00000021519	444.966	-0.331545	0.0652189	-5.08357	3.704e-07	1.7126e-06	0.22674	0.0332661	-0.588629	1.88414e-05	cis x trans
ENSMUSG00000021731	965.721	-0.20978	0.0694764	-3.01945	0.00253238	0.00588463	0.282945	8.38169e-05	-0.512999	4.84244e-06	cis x trans
ENSMUSG00000022043	895.674	0.290502	0.0590215	4.92198	8.56746e-07	3.76783e-06	-0.165359	0.042483	0.432504	0.000338753	cis x trans
ENSMUSG00000022122	1784.8	0.346837	0.120928	2.86814	0.00412897	0.00912625	-0.339467	0.00740728	0.653254	0.0041612	cis x trans
ENSMUSG00000022181	1276.75	-0.502848	0.096932	-5.18764	2.12976e-07	1.01661e-06	0.659643	0.000347706	-1.17885	1.86089e-08	cis x trans
ENSMUSG00000022412	1031.77	-0.122468	0.0369624	-3.3133	0.000922014	0.00236475	0.162114	0.03328	-0.302413	0.000731548	cis x trans
ENSMUSG00000022500	3962.07	-0.160805	0.0351809	-4.57081	4.8584e-06	1.90214e-05	0.135718	0.00335157	-0.316209	9.36071e-06	cis x trans
ENSMUSG00000022503	482.868	0.374743	0.0600623	6.23923	4.39727e-10	2.87835e-09	-1.09001	0.000227957	1.3949	2.92574e-10	cis x trans
ENSMUSG00000022533	5791.99	0.352283	0.117277	3.00386	0.0026658	0.00616268	-0.189722	1.21582e-05	0.521394	0.00398025	cis x trans
ENSMUSG00000022673	1940.18	0.119899	0.0481775	2.4887	0.0128212	0.0251192	-0.137581	0.0388002	0.23874	0.00954738	cis x trans
ENSMUSG00000022774	1347.6	-0.133675	0.0361419	-3.69861	0.000216784	0.000629714	0.258058	0.0120088	-0.414214	1.09798e-05	cis x trans
ENSMUSG00000022809	2617.55	0.336965	0.0582489	5.78492	7.25475e-09	4.16892e-08	-0.422237	3.51875e-09	0.736077	1.93368e-13	cis x trans
ENSMUSG00000022853	15148.5	0.191731	0.0662618	2.89354	0.00380929	0.00849403	-0.62423	3.51933e-64	0.797078	2.51069e-14	cis x trans
ENSMUSG00000022871	35935.6	0.589699	0.101769	5.7945	6.85254e-09	3.95142e-08	-0.414941	2.54408e-36	0.981878	1.46959e-08	cis x trans
ENSMUSG00000022992	1031.83	0.1799	0.0433086	4.1539	3.26857e-05	0.000111786	-0.360681	0.0164527	0.515346	8.66374e-05	cis x trans
ENSMUSG00000023829	6346.74	0.433397	0.0717325	6.04185	1.52357e-09	9.42839e-09	-0.341501	8.26306e-08	0.76206	1.338e-10	cis x trans
ENSMUSG00000024254	8280.09	0.474925	0.097268	4.88264	1.04674e-06	4.54815e-06	-0.210187	1.74648e-08	0.665179	5.09688e-10	cis x trans
ENSMUSG00000024304	4503.78	0.272212	0.0774104	3.51648	0.000437303	0.0011976	-0.247922	5.46105e-08	0.500651	5.03369e-05	cis x trans
ENSMUSG00000024319	1323.02	-0.0797158	0.0330821	-2.40964	0.0159684	0.0304964	0.395879	3.00516e-06	-0.49482	3.36059e-09	cis x trans
ENSMUSG00000024357	2369.94	-0.206078	0.0483521	-4.26202	2.02584e-05	7.21121e-05	0.172594	0.0153079	-0.399217	1.46091e-05	cis x trans
ENSMUSG00000024507	12700.4	0.103976	0.0417021	2.49331	0.0126557	0.024827	-0.149977	7.0029e-08	0.237106	0.00354227	cis x trans
ENSMUSG00000024654	584.939	0.241951	0.0463446	5.2207	1.78248e-07	8.56238e-07	-0.505842	0.0116948	0.717189	2.70691e-06	cis x trans
ENSMUSG00000024747	566.178	0.782884	0.160792	4.86892	1.1221e-06	4.85029e-06	-0.718485	1.04369e-10	1.48399	8.63931e-09	cis x trans
ENSMUSG00000024863	8931.53	0.662673	0.16131	4.10808	3.98961e-05	0.000133621	-0.521378	2.35218e-23	1.1597	1.83082e-05	cis x trans
ENSMUSG00000024966	3991.2	-0.228789	0.0410505	-5.57337	2.49862e-08	1.33884e-07	0.239714	0.00650928	-0.490474	2.31151e-08	cis x trans
ENSMUSG00000025089	5008.52	0.325366	0.100556	3.23568	0.00121355	0.00302281	-0.183407	3.16245e-07	0.492143	4.69791e-06	cis x trans
ENSMUSG00000025232	1906.23	-0.359692	0.0543327	-6.62019	3.58743e-11	2.65496e-10	0.439605	2.90113e-08	-0.812145	4.07355e-16	cis x trans
ENSMUSG00000025451	2713.13	0.0784516	0.0300472	2.61095	0.0090292	0.018375	-0.601942	0.00298875	0.67322	1.92559e-06	cis x trans
ENSMUSG00000025479	194287	0.303065	0.0688787	4.39998	1.08263e-05	4.02847e-05	-0.166295	1.16949e-109	0.447227	3.86559e-05	cis x trans
ENSMUSG00000025937	3704.57	0.193164	0.0791528	2.4404	0.014671	0.0282941	-0.524102	3.05684e-14	0.694562	3.89235e-06	cis x trans
ENSMUSG00000026112	3490.61	-0.144337	0.0372238	-3.87753	0.000105522	0.000325596	0.164537	4.14864e-05	-0.327817	1.48066e-07	cis x trans
ENSMUSG00000026335	3297.01	0.335295	0.0506924	6.61431	3.73288e-11	2.75892e-10	-0.185737	0.0127887	0.497135	1.80084e-05	cis x trans
ENSMUSG00000026405	8419.69	-0.349702	0.0863852	-4.04816	5.16208e-05	0.000169115	0.200137	2.08485e-06	-0.567146	3.42816e-09	cis x trans
ENSMUSG00000026473	21365.7	0.904175	0.0723267	12.5013	7.34781e-36	2.31832e-34	-0.167725	5.10959e-16	1.04952	8.38613e-22	cis x trans
ENSMUSG00000026490	970.797	0.188165	0.0708191	2.65698	0.00788447	0.0162579	-0.380605	0.00511285	0.545505	0.000104187	cis x trans
ENSMUSG00000026594	1474.38	-0.206444	0.0484239	-4.26327	2.01458e-05	7.17881e-05	0.388622	0.0467835	-0.623021	2.81324e-05	cis x trans
ENSMUSG00000026641	1473.67	-0.258107	0.0704436	-3.66402	0.000248284	0.000712885	0.242142	8.28073e-06	-0.518964	1.44135e-07	cis x trans
ENSMUSG00000026837	6800.31	0.594519	0.0674583	8.81315	1.21682e-18	1.58989e-17	-0.158594	4.78207e-06	0.729009	1.06266e-14	cis x trans
ENSMUSG00000026880	2581.42	0.207051	0.0632456	3.27376	0.00106128	0.00267794	-0.11918	0.0312196	0.305856	0.00404077	cis x trans
ENSMUSG00000026981	494.444	-0.568739	0.174948	-3.25089	0.00115043	0.00288413	0.570352	0.00161237	-1.10949	0.00509811	cis x trans
ENSMUSG00000027187	49297.3	0.392454	0.0735473	5.33607	9.49816e-08	4.72046e-07	-0.196917	2.0208e-17	0.568696	1.11198e-07	cis x trans
ENSMUSG00000027249	113383	-0.123048	0.0461798	-2.66454	0.00770945	0.0159325	0.121415	0.000222779	-0.265176	0.00980011	cis x trans
ENSMUSG00000027359	76430.3	-0.640083	0.0493146	-12.9796	1.59764e-38	5.568e-37	0.491525	4.60404e-64	-1.15303	1.75302e-40	cis x trans
ENSMUSG00000027630	2299.23	-0.132398	0.0422266	-3.13543	0.00171604	0.00414013	0.225113	0.00958377	-0.381165	9.14906e-05	cis x trans
ENSMUSG00000027750	3365.93	0.870835	0.112198	7.7616	8.38647e-15	8.49302e-14	-0.313805	1.59183e-08	1.16192	1.03106e-08	cis x trans
ENSMUSG00000028240	1078.18	0.638254	0.162554	3.92641	8.62243e-05	0.000270868	-0.327327	0.000288226	0.941096	0.00321368	cis x trans
ENSMUSG00000028479	3979.39	0.457633	0.0552274	8.28634	1.16784e-16	1.34173e-15	-0.137306	0.0202145	0.576914	4.11961e-13	cis x trans
ENSMUSG00000028518	1795.38	0.348901	0.0840108	4.15305	3.28075e-05	0.000112134	-0.349133	0.000221475	0.672157	4.33256e-05	cis x trans
ENSMUSG00000029390	3258.55	0.183818	0.0338001	5.43838	5.37679e-08	2.76457e-07	-0.0884666	0.0328927	0.251166	0.000278027	cis x trans
ENSMUSG00000029557	396.611	0.334589	0.0696788	4.80188	1.57182e-06	6.6476e-06	-1.53413	1.45065e-10	1.83069	1.25778e-20	cis x trans
ENSMUSG00000029661	9539.6	0.511504	0.101179	5.05545	4.29387e-07	1.963e-06	-0.17353	0.00100634	0.668473	4.38669e-06	cis x trans
ENSMUSG00000029911	909.942	-0.320064	0.0607254	-5.27069	1.35915e-07	6.63796e-07	0.273228	0.000185483	-0.614001	1.338e-10	cis x trans
ENSMUSG00000030029	1533.7	-0.378857	0.0656069	-5.77465	7.71115e-09	4.40687e-08	0.262428	0.0301065	-0.653346	7.88233e-09	cis x trans
ENSMUSG00000030513	2981.16	0.217985	0.0708135	3.07829	0.00208191	0.00493209	-0.125927	0.0187068	0.32541	0.00487223	cis x trans
ENSMUSG00000030579	791.364	-0.416656	0.0968923	-4.3002	1.70644e-05	6.14121e-05	0.604469	0.00128369	-1.02607	2.19506e-07	cis x trans
ENSMUSG00000030688	21954	0.122742	0.043556	2.81803	0.00483196	0.010499	-0.0800245	4.6909e-07	0.183032	0.0181164	cis x trans
ENSMUSG00000030747	17235.9	0.157739	0.0496169	3.17913	0.00147718	0.00361144	-0.139711	8.59795e-06	0.276222	4.73699e-05	cis x trans
ENSMUSG00000030921	442.891	-0.223475	0.0907696	-2.462	0.0138163	0.0268675	0.960975	3.03332e-22	-1.2106	3.32821e-21	cis x trans
ENSMUSG00000031447	13981.1	-0.0903649	0.0262434	-3.44333	0.000574595	0.00153844	0.0755422	0.0175405	-0.188445	0.0160774	cis x trans
ENSMUSG00000031521	805.005	-0.34351	0.0442989	-7.75437	8.87809e-15	8.96364e-14	1.75409	3.91382e-24	-2.1026	4.70881e-58	cis x trans
ENSMUSG00000031938	10509.7	0.387126	0.0615197	6.29272	3.11951e-10	2.06879e-09	-0.306626	9.88017e-12	0.675711	2.07722e-10	cis x trans
ENSMUSG00000032089	256.614	-0.224095	0.0977727	-2.292	0.0219059	0.0403863	0.496269	0.00101448	-0.760541	0.000114636	cis x trans
ENSMUSG00000032469	486.11	0.140098	0.0504669	2.77604	0.00550253	0.0118036	-1.17895	9.37786e-09	1.28019	3.03622e-16	cis x trans
ENSMUSG00000032786	5371.79	0.791584	0.13836	5.72121	1.05769e-08	5.96075e-08	-0.221385	4.2327e-05	0.994403	5.56776e-08	cis x trans
ENSMUSG00000033355	388.563	-1.0247	0.169414	-6.04846	1.46241e-09	9.05997e-09	0.456926	0.00249319	-1.48814	5.56595e-08	cis x trans
ENSMUSG00000033386	2939.26	-0.185036	0.0549722	-3.36599	0.0007627	0.00199401	0.184185	0.00154791	-0.389848	4.20134e-05	cis x trans
ENSMUSG00000033781	1800.01	0.217538	0.0562729	3.86577	0.000110739	0.000340495	-0.358524	0.000161696	0.550296	1.28705e-06	cis x trans
ENSMUSG00000033880	5618.11	-0.268609	0.0693896	-3.87103	0.000108377	0.000333848	0.523624	7.49778e-47	-0.81403	1.42868e-18	cis x trans
ENSMUSG00000034220	186.042	0.17987	0.0776679	2.31589	0.0205645	0.0381794	-0.527702	0.0443382	0.672297	0.000819523	cis x trans
ENSMUSG00000034308	2323.43	0.258686	0.068184	3.79393	0.00014828	0.000444361	-0.281087	3.9383e-05	0.519902	9.89341e-06	cis x trans
ENSMUSG00000034456	15607.3	0.174772	0.0760623	2.29775	0.0215758	0.0398448	-0.164098	6.2918e-12	0.319162	0.00625041	cis x trans
ENSMUSG00000034574	2729.33	0.190094	0.0739399	2.57092	0.0101428	0.0203774	-0.442681	9.34547e-07	0.606796	1.19836e-06	cis x trans
ENSMUSG00000035000	5005.06	0.357263	0.0722818	4.94264	7.70712e-07	3.40294e-06	-0.16776	0.00423106	0.506615	6.89115e-08	cis x trans
ENSMUSG00000036256	5271.25	0.404826	0.0553883	7.30888	2.69377e-13	2.39208e-12	-0.320106	2.75268e-20	0.70322	3.32821e-21	cis x trans
ENSMUSG00000036887	4263.92	-0.639864	0.091274	-7.01037	2.37694e-12	1.94582e-11	0.127716	0.0322985	-0.785405	4.44363e-08	cis x trans
ENSMUSG00000036892	22512.2	-0.301119	0.0666386	-4.51869	6.22222e-06	2.40167e-05	0.624466	0.0382034	-0.960548	2.73554e-05	cis x trans
ENSMUSG00000036908	2014.81	-0.39533	0.0781931	-5.05582	4.28551e-07	1.95971e-06	0.195992	0.0111069	-0.60913	1.22823e-05	cis x trans
ENSMUSG00000037031	519.376	-0.402188	0.0932842	-4.31143	1.62201e-05	5.86522e-05	0.327512	0.00476915	-0.752777	1.19903e-05	cis x trans
ENSMUSG00000037470	3819.97	0.179198	0.0796768	2.24906	0.0245086	0.0445633	-0.0924403	0.0149855	0.252291	0.0342178	cis x trans
ENSMUSG00000038181	1257.39	0.19436	0.0594919	3.267	0.00108694	0.00273649	-0.309524	0.00378449	0.486212	5.15419e-06	cis x trans
ENSMUSG00000038650	3083.98	-0.256589	0.0790147	-3.24735	0.00116484	0.00291542	1.19103	2.25647e-07	-1.45019	2.88575e-12	cis x trans
ENSMUSG00000038776	7826.15	0.178679	0.0647104	2.76122	0.00575862	0.0122849	-0.643155	8.86963e-112	0.801265	4.40012e-16	cis x trans
ENSMUSG00000039865	1705.95	-0.289123	0.0527533	-5.48066	4.23749e-08	2.20808e-07	0.29399	0.000457754	-0.599944	1.0884e-10	cis x trans
ENSMUSG00000039934	1276.66	0.485298	0.0545094	8.90302	5.43487e-19	7.31337e-18	-0.206037	0.00925538	0.669948	1.37603e-10	cis x trans
ENSMUSG00000040345	360.346	-0.660955	0.0908318	-7.27669	3.42101e-13	3.00901e-12	0.453934	0.0211478	-1.14221	8.01042e-09	cis x trans
ENSMUSG00000040354	2236.94	0.152256	0.0457558	3.32757	0.00087608	0.00225993	-0.215623	0.0221505	0.345085	0.000561616	cis x trans
ENSMUSG00000040488	6011.44	0.598741	0.0616	9.71982	2.48212e-22	4.1144e-21	-1.26991	1.70787e-12	1.85431	1.14044e-32	cis x trans
ENSMUSG00000040850	3429.82	0.345547	0.0631168	5.47472	4.38215e-08	2.27847e-07	-0.356943	0.0335643	0.679038	1.3825e-05	cis x trans
ENSMUSG00000041481	133.924	-0.581296	0.242798	-2.39415	0.0166589	0.0316949	0.758344	0.0269549	-1.33475	0.0105005	cis x trans
ENSMUSG00000042029	833.78	0.381323	0.0892848	4.27087	1.94714e-05	6.95036e-05	-0.297716	0.0124248	0.655532	0.000276538	cis x trans
ENSMUSG00000042363	1896.88	0.349916	0.0972325	3.59876	0.000319741	0.000898544	-0.287041	0.0185174	0.615439	0.000337168	cis x trans
ENSMUSG00000042408	293.876	-0.610154	0.0823604	-7.40834	1.27892e-13	1.16487e-12	1.10856	3.28359e-13	-1.71975	3.49592e-26	cis x trans
ENSMUSG00000042628	1747.1	0.257477	0.0554756	4.64126	3.46286e-06	1.38773e-05	-0.161259	0.0348965	0.389854	0.000391805	cis x trans
ENSMUSG00000043671	1441.11	-0.296502	0.0594072	-4.99101	6.00631e-07	2.69338e-06	0.204102	0.0246298	-0.523407	1.15135e-07	cis x trans
ENSMUSG00000044811	331.977	-1.48235	0.112337	-13.1956	9.30528e-40	3.422e-38	2.15991	1.42155e-13	-3.6502	2.1692e-49	cis x trans
ENSMUSG00000046805	3058.97	-0.697188	0.09883	-7.05442	1.73323e-12	1.43794e-11	0.434167	6.54123e-21	-1.15094	8.9098e-16	cis x trans
ENSMUSG00000047187	4540.77	-0.103991	0.046793	-2.22237	0.0262581	0.0473465	0.146185	0.0492482	-0.271747	0.0152841	cis x trans
ENSMUSG00000047638	3255.83	0.124706	0.0515132	2.42087	0.0154836	0.029662	-0.431803	7.31934e-05	0.526137	3.95613e-05	cis x trans
ENSMUSG00000048332	962.657	0.309006	0.0683152	4.52323	6.09026e-06	2.35455e-05	-0.355374	4.26911e-08	0.642292	4.72207e-10	cis x trans
ENSMUSG00000049091	23359.2	0.15617	0.0530024	2.94647	0.00321422	0.00729997	-0.132867	9.93735e-25	0.268388	0.00012623	cis x trans
ENSMUSG00000049115	4451.78	0.22646	0.0814546	2.7802	0.00543259	0.0116686	-0.127498	0.00351677	0.333226	0.000965562	cis x trans
ENSMUSG00000049791	2007.72	0.155294	0.0533011	2.91352	0.00357376	0.00803229	-0.158911	0.0208888	0.297829	0.00471495	cis x trans
ENSMUSG00000050541	2284.43	0.194066	0.0794842	2.44156	0.0146238	0.0282185	-0.496945	5.48752e-09	0.663999	2.46213e-05	cis x trans
ENSMUSG00000051223	9130.74	0.098604	0.0408021	2.41664	0.0156644	0.0299602	-0.121816	0.00341243	0.19938	0.00755251	cis x trans
ENSMUSG00000051439	409.285	-0.84957	0.206497	-4.1142	3.88519e-05	0.000130386	0.430427	0.00370705	-1.27342	0.000555194	cis x trans
ENSMUSG00000052914	637.736	-1.18623	0.162838	-7.28471	3.22362e-13	2.8429e-12	1.36087	4.87436e-05	-2.46677	5.60664e-10	cis x trans
ENSMUSG00000053279	335.889	1.24941	0.148571	8.40953	4.11656e-17	4.89841e-16	-0.846979	0.000661506	2.0581	1.22913e-15	cis x trans
ENSMUSG00000053644	12462.9	0.314302	0.0534843	5.87653	4.18946e-09	2.47052e-08	-0.34089	1.12934e-06	0.639665	1.01124e-10	cis x trans
ENSMUSG00000054008	9889.11	0.217256	0.0633775	3.42796	0.000608132	0.00161884	-0.096865	0.00130571	0.29505	0.000742495	cis x trans
ENSMUSG00000056071	1369.78	-1.5021	0.328303	-4.57534	4.75443e-06	1.86493e-05	0.660783	2.15267e-25	-2.17802	4.33256e-05	cis x trans
ENSMUSG00000057880	7737.43	0.413722	0.121346	3.40945	0.000650928	0.00172453	-0.269364	3.59556e-24	0.662785	5.79122e-05	cis x trans
ENSMUSG00000058979	919.019	0.318531	0.0525915	6.0567	1.38944e-09	8.64327e-09	-0.232976	0.0140642	0.5338	4.76674e-07	cis x trans
ENSMUSG00000059173	309.816	0.282045	0.0712451	3.9588	7.53265e-05	0.000239798	-0.433135	0.0161431	0.698373	9.19911e-05	cis x trans
ENSMUSG00000059434	9429.3	-0.232605	0.041703	-5.57765	2.43791e-08	1.30757e-07	0.0723797	0.0228941	-0.324713	1.67468e-06	cis x trans
ENSMUSG00000059588	1764.95	0.315321	0.0990993	3.18187	0.00146327	0.00358216	-0.130927	0.0382034	0.422567	0.00750719	cis x trans
ENSMUSG00000060260	138.7	-0.236387	0.0811718	-2.91219	0.00358909	0.00805587	0.65579	0.0357314	-0.879201	0.00021138	cis x trans
ENSMUSG00000060679	1414.65	-0.325753	0.0663994	-4.90596	9.29718e-07	4.06727e-06	0.706541	1.37471e-05	-1.05416	2.3317e-11	cis x trans
ENSMUSG00000061292	981.819	0.388824	0.115134	3.37715	0.000732408	0.00192024	-1.65461	1.54403e-34	2.02709	2.38267e-26	cis x trans
ENSMUSG00000062270	7887.49	-0.149619	0.04609	-3.24622	0.00116947	0.00292613	0.0941848	0.037677	-0.265819	0.00393994	cis x trans
ENSMUSG00000062585	380.775	0.22875	0.0936608	2.44232	0.0145933	0.028167	-0.39855	0.00158716	0.608955	9.67573e-05	cis x trans
ENSMUSG00000064373	265931	0.138151	0.0619212	2.23108	0.0256762	0.0463976	-0.0358691	1.5815e-09	0.154487	0.0426244	cis x trans
ENSMUSG00000068086	7561.29	5.21057	0.252628	20.6254	1.62233e-94	2.04746e-92	-1.48104	5.63504e-91	6.65797	1.05697e-71	cis x trans
ENSMUSG00000068874	6963.47	0.253361	0.0541089	4.68242	2.83505e-06	1.15081e-05	-0.191139	6.23845e-05	0.424073	6.46878e-06	cis x trans
ENSMUSG00000069456	2429.7	0.72284	0.12741	5.67333	1.40047e-08	7.74325e-08	-0.260315	1.07232e-05	0.963346	8.82148e-06	cis x trans
ENSMUSG00000069769	1284.04	0.264499	0.0916538	2.88586	0.00390352	0.00868091	-0.601986	0.0114845	0.79685	0.000351948	cis x trans
ENSMUSG00000070348	3748.25	0.501403	0.0896892	5.59045	2.2648e-08	1.21865e-07	-0.234033	0.0379856	0.741813	3.41671e-05	cis x trans
ENSMUSG00000070493	10128.3	-0.332283	0.0953292	-3.48563	0.000490977	0.00133233	0.22218	4.13406e-22	-0.571454	2.32342e-06	cis x trans
ENSMUSG00000071178	125536	-0.150061	0.064295	-2.33395	0.0195983	0.0366018	0.900188	0	-1.06829	6.27134e-28	cis x trans
ENSMUSG00000071547	1486.65	0.167813	0.0511932	3.27804	0.00104531	0.00264326	-0.222368	0.0013668	0.371534	0.000576877	cis x trans
ENSMUSG00000071711	2848.36	0.228535	0.0833333	2.74242	0.00609889	0.012919	-0.503324	0.000314971	0.716681	0.00093078	cis x trans
ENSMUSG00000072235	996.678	-0.262193	0.0921737	-2.84455	0.00444739	0.00975705	0.413567	0.000738911	-0.691854	0.000173455	cis x trans
ENSMUSG00000072421	44.0958	-0.362192	0.119866	-3.02164	0.00251411	0.00584708	0.772487	0.00388916	-1.15035	3.55363e-06	cis x trans
ENSMUSG00000073609	539.577	-0.204592	0.0418834	-4.88481	1.03531e-06	4.502e-06	0.921906	1.32281e-05	-1.1522	3.88616e-13	cis x trans
ENSMUSG00000073988	9783.46	0.20196	0.0638549	3.1628	0.0015626	0.0038052	-0.0649719	0.0104418	0.246317	0.00918935	cis x trans
ENSMUSG00000074264	9060.26	-0.252208	0.0549597	-4.58897	4.45448e-06	1.75348e-05	0.507605	2.89861e-83	-0.777206	4.31283e-26	cis x trans
ENSMUSG00000074829	630.597	0.70591	0.0778729	9.06491	1.24712e-19	1.74001e-18	-0.666059	0.000914108	1.35808	1.3712e-14	cis x trans
ENSMUSG00000075044	511.521	1.24598	0.227652	5.47317	4.42047e-08	2.29696e-07	-0.781255	5.47824e-05	1.96952	9.74783e-08	cis x trans
ENSMUSG00000096546	1328.28	0.184829	0.0796693	2.31995	0.0203437	0.0378243	-0.435663	6.41745e-07	0.594694	2.39231e-07	cis x trans
ENSMUSG00000097287	184.513	-0.361498	0.0732123	-4.93767	7.90598e-07	3.4852e-06	0.639166	0.0372094	-1.00036	1.13195e-05	cis x trans
ENSMUSG00000097415	485.088	-0.232296	0.0734161	-3.16411	0.0015556	0.00378925	0.328047	0.00238943	-0.584281	5.08505e-05	cis x trans
ENSMUSG00000101970	417.805	-0.183336	0.0699428	-2.62123	0.00876127	0.0178756	0.462637	0.012598	-0.684248	3.28258e-05	cis x trans
ENSMUSG00000110273	78.1828	-0.274214	0.10183	-2.69286	0.00708415	0.0147703	0.75679	0.00792523	-1.00719	1.70176e-05	cis x trans
ENSMUSG00000112006	1292.26	-0.240387	0.0953298	-2.52164	0.011681	0.0231053	0.139032	0.0474656	-0.393512	0.0193474	cis x trans
ENSMUSG00000112249	596.267	0.775999	0.109853	7.06399	1.61792e-12	1.34697e-11	-1.18327	3.64212e-20	1.95298	1.40387e-23	cis x trans
ENSMUSG00000116831	331.098	-0.605519	0.078505	-7.71313	1.22765e-14	1.22318e-13	0.760033	0.0174913	-1.36762	1.1491e-07	cis x trans
ENSMUSG00000000276	175.712	-0.0604101	0.0840494	-0.718745	0.472298	0.558482	0.642351	0.0353293	-0.701599	0.00640726	compensatory
ENSMUSG00000000568	3136.81	-0.0197462	0.0730566	-0.270287	0.78694	0.831767	-0.70349	1.09173e-16	0.672354	5.24694e-06	compensatory
ENSMUSG00000001323	662.992	0.0536413	0.0998903	0.537002	0.591266	0.667021	-0.65275	2.04607e-05	0.668946	0.00311138	compensatory
ENSMUSG00000001665	176.541	-0.226884	0.142173	-1.59583	0.110527	0.164959	-1.39613	2.42142e-09	1.09296	0.000160076	compensatory
ENSMUSG00000001870	498.955	0.124485	0.107519	1.1578	0.246948	0.328145	-0.683723	5.35098e-05	0.7559	0.00393994	compensatory
ENSMUSG00000003039	2142.66	-0.0941913	0.0546675	-1.72298	0.0848914	0.131432	0.18148	0.0037825	-0.296894	0.00820892	compensatory
ENSMUSG00000003355	595.075	-0.00720654	0.0908399	-0.0793323	0.936768	0.951856	0.551822	2.62485e-09	-0.582927	0.000160076	compensatory
ENSMUSG00000003435	2297.23	0.066882	0.0650097	1.0288	0.303573	0.38848	-0.484934	1.74986e-11	0.533529	3.4605e-06	compensatory
ENSMUSG00000003477	3092.9	0.00634641	0.163269	0.0388709	0.968993	0.976496	-0.896885	8.36999e-07	0.917738	1.23446e-05	compensatory
ENSMUSG00000004071	2734.79	-0.0208452	0.0350019	-0.595544	0.55148	0.63057	-0.273889	2.32215e-06	0.232173	0.00171845	compensatory
ENSMUSG00000004698	111.666	0.0787751	0.123688	0.636887	0.524198	0.605213	0.832748	0.00870345	-0.726823	0.0252306	compensatory
ENSMUSG00000005873	1977.71	0.0348831	0.047012	0.742005	0.458084	0.544822	0.373159	2.80416e-08	-0.359959	1.4699e-05	compensatory
ENSMUSG00000006021	456.781	-0.107308	0.0624197	-1.71914	0.0855894	0.132352	0.323226	0.0410687	-0.442937	0.00393412	compensatory
ENSMUSG00000006418	2661.54	0.0303262	0.0365908	0.828793	0.407221	0.495682	0.195125	0.000399497	-0.185842	0.0380694	compensatory
ENSMUSG00000006476	5324.56	-0.0838666	0.0522788	-1.60422	0.108666	0.162648	0.446329	4.91519e-10	-0.54938	4.08522e-07	compensatory
ENSMUSG00000006527	2312.66	0.0859154	0.0596987	1.43915	0.150108	0.21487	-0.178082	0.00151509	0.243148	0.0178868	compensatory
ENSMUSG00000006599	1080.28	0.0508314	0.0312204	1.62815	0.103493	0.1559	0.253948	1.39281e-05	-0.221545	0.00178401	compensatory
ENSMUSG00000006711	211.775	-0.167819	0.0928272	-1.80787	0.0706271	0.112237	-0.857576	0.000272655	0.636303	0.00421492	compensatory
ENSMUSG00000006800	2228.48	0.172995	0.0816063	2.11987	0.0340171	0.0592897	-0.373256	6.15883e-11	0.525203	9.91004e-05	compensatory
ENSMUSG00000009291	9686.88	0.030521	0.0401952	0.75932	0.447661	0.534556	0.218882	8.9746e-21	-0.207937	0.00107889	compensatory
ENSMUSG00000009470	3907.31	-0.104273	0.0653713	-1.59509	0.110693	0.165147	-0.464337	2.50917e-11	0.341266	0.000379069	compensatory
ENSMUSG00000011958	2207.35	0.015369	0.0390605	0.393467	0.693975	0.755461	0.568109	0.0297991	-0.562404	0.0036892	compensatory
ENSMUSG00000013593	9487.8	0.103451	0.067961	1.5222	0.127958	0.1872	-0.239529	6.03129e-07	0.325727	0.00293229	compensatory
ENSMUSG00000013833	1778.55	0.092247	0.0465223	1.98285	0.0473837	0.0790471	0.919685	2.13419e-05	-0.832146	1.92559e-06	compensatory
ENSMUSG00000014329	765.355	-0.0298218	0.0844263	-0.353229	0.723917	0.780863	-0.685441	0.000151862	0.64682	0.00069348	compensatory
ENSMUSG00000015766	294.184	0.159009	0.0763577	2.08242	0.0373043	0.0641268	-0.387288	0.0322985	0.531934	0.00060584	compensatory
ENSMUSG00000015944	305.321	-0.148599	0.0773984	-1.91992	0.0548678	0.089956	-0.639705	1.56852e-05	0.475181	0.00341674	compensatory
ENSMUSG00000017778	4981.69	-0.0569797	0.0935559	-0.609044	0.542495	0.622295	0.339379	8.42994e-06	-0.417273	0.0358442	compensatory
ENSMUSG00000018160	1279.94	-0.171512	0.0893245	-1.9201	0.0548453	0.0899279	-0.725986	8.99925e-08	0.50463	0.0132025	compensatory
ENSMUSG00000018340	5123.21	0.0191877	0.0383275	0.500624	0.616635	0.688507	0.55028	5.09875e-17	-0.548842	6.27158e-11	compensatory
ENSMUSG00000018415	1299.09	-0.0606564	0.0496664	-1.22128	0.221981	0.299553	-0.532797	6.42315e-06	0.448041	1.66179e-05	compensatory
ENSMUSG00000018593	23346.9	0.089294	0.0530419	1.68346	0.0922858	0.141174	-0.31032	3.31944e-124	0.379874	1.94026e-06	compensatory
ENSMUSG00000018861	826.23	-0.0178521	0.0825774	-0.216186	0.828842	0.866609	0.494023	0.0226746	-0.553446	0.00700921	compensatory
ENSMUSG00000019370	3955.03	0.0317671	0.0384683	0.8258	0.408918	0.497311	-0.329665	0.00131382	0.342261	0.00218853	compensatory
ENSMUSG00000019897	583.956	0.0738703	0.0626338	1.1794	0.238239	0.31804	0.368831	0.0019286	-0.314199	0.0375044	compensatory
ENSMUSG00000019923	2602.22	0.123764	0.0628003	1.97075	0.0487526	0.0810224	0.750834	4.29789e-44	-0.647099	1.57699e-08	compensatory
ENSMUSG00000019975	400.224	-0.0909465	0.0511425	-1.77829	0.0753555	0.11872	0.360681	0.004592	-0.467545	9.66288e-05	compensatory
ENSMUSG00000019998	1285.96	-0.0585726	0.0450417	-1.30041	0.193461	0.266397	0.300494	8.88739e-06	-0.379262	2.09704e-06	compensatory
ENSMUSG00000020010	5173.49	-0.171	0.122831	-1.39216	0.163873	0.231765	0.453307	3.01521e-37	-0.644818	2.48886e-14	compensatory
ENSMUSG00000020017	4785.33	0.145626	0.134739	1.0808	0.279784	0.363283	4.05592	8.3486e-28	-3.88376	2.13754e-31	compensatory
ENSMUSG00000020130	1968.28	0.0572534	0.0646524	0.885557	0.375856	0.464426	-0.302141	0.000600504	0.342284	0.00207069	compensatory
ENSMUSG00000020182	1459.83	-0.0271114	0.0717079	-0.378081	0.70537	0.765047	0.775282	4.04625e-07	-0.829243	4.09329e-08	compensatory
ENSMUSG00000020218	576.942	-0.231768	0.199317	-1.16281	0.244907	0.325741	1.05682	2.07101e-35	-1.29098	6.18589e-05	compensatory
ENSMUSG00000020366	3159.23	-0.00551189	0.0435258	-0.126635	0.899229	0.922373	-0.399949	3.98089e-07	0.376662	6.45111e-06	compensatory
ENSMUSG00000020376	2727.5	-0.0149293	0.0288408	-0.517646	0.604705	0.678228	0.18295	0.00603742	-0.215716	0.00509336	compensatory
ENSMUSG00000020413	357.855	-0.0782893	0.060667	-1.29048	0.196886	0.270264	-0.885969	4.20196e-14	0.787118	1.45673e-11	compensatory
ENSMUSG00000020463	1582.08	0.0172044	0.0655918	0.262296	0.793094	0.836423	-0.254265	0.000881557	0.25743	0.0201234	compensatory
ENSMUSG00000020476	1932.1	0.0449661	0.0349738	1.28571	0.198545	0.272137	0.221776	3.56649e-05	-0.194864	0.00205051	compensatory
ENSMUSG00000020534	8977.59	0.00867602	0.0369646	0.234711	0.814433	0.853955	-0.304572	1.15208e-24	0.295347	2.33361e-06	compensatory
ENSMUSG00000020537	1406.1	-0.0450858	0.0350647	-1.28579	0.198517	0.272121	0.171571	0.0447479	-0.239419	0.0104993	compensatory
ENSMUSG00000020561	656.627	0.0831977	0.0475551	1.7495	0.0802047	0.125094	-0.224291	0.0131297	0.286998	0.00358599	compensatory
ENSMUSG00000020572	3321.69	0.0840624	0.110379	0.761578	0.446312	0.533374	-0.299648	2.17589e-09	0.364739	0.0175364	compensatory
ENSMUSG00000020611	1889.32	0.0628047	0.0397596	1.57961	0.114196	0.169644	-0.253	0.0168194	0.293888	0.00128086	compensatory
ENSMUSG00000020680	2496.74	-0.131966	0.0985496	-1.33908	0.180544	0.251479	0.256809	0.000574588	-0.410962	0.0159397	compensatory
ENSMUSG00000020917	5380.1	-0.0560643	0.0711644	-0.787813	0.430806	0.51857	0.183397	0.000150531	-0.258221	0.0279375	compensatory
ENSMUSG00000020935	2902.43	0.00614086	0.0409672	0.149897	0.880846	0.908283	0.171369	0.000351096	-0.183126	0.0365288	compensatory
ENSMUSG00000021097	3451.46	-0.0817421	0.0847861	-0.964097	0.334997	0.421888	-0.524502	1.4197e-13	0.419998	0.000989037	compensatory
ENSMUSG00000021112	804.294	-0.0698598	0.0688988	-1.01395	0.310607	0.396173	-0.414528	1.02056e-05	0.324297	0.0041672	compensatory
ENSMUSG00000021178	3921.74	-0.000205657	0.0439113	-0.00468348	0.996263	0.9977	-0.252263	1.20675e-05	0.230849	0.00792588	compensatory
ENSMUSG00000021210	32826.5	-0.0577949	0.0808346	-0.714977	0.474623	0.560536	-0.445279	3.33723e-05	0.364292	0.0338484	compensatory
ENSMUSG00000021288	1311.98	-0.0557679	0.0445686	-1.25128	0.210831	0.28662	0.669492	2.08689e-09	-0.740772	9.71227e-12	compensatory
ENSMUSG00000021338	344.722	0.00673313	0.0848772	0.0793279	0.936772	0.951856	-0.510578	8.62501e-05	0.502913	0.00155634	compensatory
ENSMUSG00000021428	597.459	-0.0481606	0.0610601	-0.788742	0.430263	0.517976	0.348723	0.00685094	-0.423025	0.00374567	compensatory
ENSMUSG00000021548	1032.44	-0.0731455	0.03827	-1.9113	0.0559655	0.0915395	0.351317	0.00021748	-0.449957	1.33008e-06	compensatory
ENSMUSG00000021573	446.897	-0.0101887	0.140564	-0.0724847	0.942216	0.955661	-0.635678	0.00176406	0.603471	0.0410784	compensatory
ENSMUSG00000021585	1352.19	-0.0400666	0.053733	-0.74566	0.455873	0.542805	-0.535362	3.35432e-13	0.471267	3.12808e-07	compensatory
ENSMUSG00000021917	3125.3	0.0325076	0.0762978	0.426062	0.670063	0.734912	1.14931	8.93456e-87	-1.13936	1.74648e-24	compensatory
ENSMUSG00000021918	681.956	-0.0549972	0.0424041	-1.29698	0.194639	0.267819	0.358555	0.000441249	-0.434443	1.09658e-05	compensatory
ENSMUSG00000022022	238.841	0.128557	0.0672505	1.91162	0.0559248	0.0914877	0.737834	0.000762682	-0.626025	0.00170435	compensatory
ENSMUSG00000022142	1360.82	0.118334	0.0653726	1.81015	0.0702723	0.11179	-2.69365	6.57516e-28	2.69468	2.36691e-63	compensatory
ENSMUSG00000022464	30813.8	0.132584	0.082508	1.60692	0.108071	0.161931	-0.144971	2.16317e-08	0.258314	0.0251549	compensatory
ENSMUSG00000022641	706.734	0.009662	0.0940236	0.102761	0.918152	0.937454	0.397613	0.000490648	-0.406212	0.0104711	compensatory
ENSMUSG00000022668	508.762	-0.0506834	0.0720711	-0.703242	0.481905	0.567193	-0.434705	0.00191212	0.365418	0.0121241	compensatory
ENSMUSG00000022792	729.729	0.0911028	0.056537	1.61138	0.107096	0.160659	-0.220351	0.0250306	0.288551	0.0298549	compensatory
ENSMUSG00000022868	1.50475e+06	-0.0568	0.0416058	-1.3652	0.172192	0.241785	0.118313	1.22599e-69	-0.196096	0.000805172	compensatory
ENSMUSG00000022887	10049.3	0.0320968	0.0700004	0.458523	0.646577	0.714374	-0.329317	6.79343e-10	0.340919	0.00324707	compensatory
ENSMUSG00000024053	329.44	-0.223563	0.135003	-1.65598	0.0977255	0.148472	0.432851	0.0207538	-0.702421	0.0109338	compensatory
ENSMUSG00000024325	802.804	0.0523838	0.070786	0.74003	0.459282	0.546005	0.293492	8.5678e-05	-0.265697	0.0269382	compensatory
ENSMUSG00000024392	6501.75	-0.0360485	0.0281264	-1.28166	0.199961	0.273741	0.201017	0.0155304	-0.25428	0.00154615	compensatory
ENSMUSG00000024457	2364.11	-0.0741119	0.0432209	-1.71472	0.0863958	0.133451	0.133906	0.0111791	-0.226243	0.0222946	compensatory
ENSMUSG00000024493	1770.29	0.011946	0.034342	0.347854	0.72795	0.784152	-0.195655	0.00365555	0.189892	0.0105402	compensatory
ENSMUSG00000024511	157.485	-0.188058	0.110899	-1.69577	0.0899303	0.138119	-1.11383	1.29646e-07	0.900263	1.52785e-05	compensatory
ENSMUSG00000024537	818.382	-0.094113	0.0782004	-1.20348	0.228789	0.307247	0.303704	0.000760236	-0.416148	0.00232659	compensatory
ENSMUSG00000024576	7552.67	0.0135605	0.0239201	0.566908	0.570776	0.648429	-0.200723	0.00131627	0.196381	0.00213889	compensatory
ENSMUSG00000024589	2116.11	-0.0418908	0.0498693	-0.840011	0.400902	0.489466	0.1475	0.0253592	-0.210501	0.0458384	compensatory
ENSMUSG00000024603	1249.3	0.0525289	0.0443398	1.18469	0.236141	0.315568	-0.237478	0.00156966	0.267787	0.0043088	compensatory
ENSMUSG00000024759	5592.21	0.0467112	0.0391085	1.1944	0.232321	0.311337	-0.148355	0.000210098	0.174593	0.00898416	compensatory
ENSMUSG00000024785	3492.1	0.0606443	0.069583	0.871538	0.38346	0.471827	-0.370616	2.24361e-21	0.410938	8.35163e-06	compensatory
ENSMUSG00000024811	3761.35	-0.0898689	0.0443629	-2.02577	0.0427887	0.0723451	0.143086	0.00245025	-0.250969	0.00404701	compensatory
ENSMUSG00000024899	8818.77	0.121193	0.0695445	1.74267	0.0813921	0.126721	-0.293778	3.4379e-10	0.399696	6.91579e-05	compensatory
ENSMUSG00000024921	2658.62	-0.0755331	0.044642	-1.69197	0.090651	0.139005	-0.466668	0.000267212	0.368795	0.0274098	compensatory
ENSMUSG00000024986	3124.75	-0.160326	0.0744882	-2.15236	0.0313687	0.0552694	0.468171	1.63289e-19	-0.648435	3.28258e-05	compensatory
ENSMUSG00000025060	3371.51	0.0259735	0.0621284	0.418062	0.675902	0.739903	-0.262575	0.000171427	0.270783	0.0495109	compensatory
ENSMUSG00000025104	155.858	-0.0918089	0.0834564	-1.10008	0.271297	0.354278	-0.659708	0.025267	0.53402	0.0359686	compensatory
ENSMUSG00000025127	5558.46	-0.0171151	0.0461197	-0.371102	0.710562	0.769719	-0.246638	4.4814e-05	0.207889	0.0283189	compensatory
ENSMUSG00000025209	1213.39	-0.0742638	0.0570374	-1.30202	0.19291	0.265748	0.229127	0.00803263	-0.324591	0.00343009	compensatory
