## Supplementary File 5 for "A maternal effect shapes early-life adaptive body size variation in house mice" (part 2 of 3)

### Sheet: BZNY.liver_RegulationModesAll (continued)
gene	baseMean	parent.NYvBZ_Log2FC	lfcSE	stat	pvalue	parent.NYvBZ_padj	BZNY.NYvBZ_Log2FC	BZNY.NYvBZ_padj	int.NYvBZ_Log2FC	int.NYvBZ_padj	regulation_mode
ENSMUSG00000025223	1934.91	0.00764019	0.0696991	0.109617	0.912713	0.933216	0.691956	0.0020367	-0.700034	0.000475966	compensatory
ENSMUSG00000025277	1098.79	0.0561105	0.0628076	0.893371	0.371659	0.460411	-0.43273	1.9408e-09	0.472343	5.06755e-05	compensatory
ENSMUSG00000025347	13928.7	-0.00624204	0.208551	-0.0299305	0.976122	0.981899	-1.22437	8.06921e-118	1.17917	3.76028e-08	compensatory
ENSMUSG00000025375	181.793	-0.10188	0.0734424	-1.38721	0.165377	0.233594	-0.521907	0.00363709	0.408651	0.0332544	compensatory
ENSMUSG00000025381	2193.21	0.0540161	0.0753945	0.716446	0.473716	0.55969	-1.06322	1.84756e-11	1.09659	1.09411e-11	compensatory
ENSMUSG00000025408	175.432	-0.0658453	0.0985041	-0.668452	0.503845	0.587085	0.406502	0.0334526	-0.490304	0.0368907	compensatory
ENSMUSG00000025464	487.606	0.0865009	0.0579837	1.49181	0.135748	0.197264	0.542108	0.000947525	-0.464055	0.00294983	compensatory
ENSMUSG00000025465	11176.4	-0.0550377	0.0651491	-0.844796	0.398225	0.486758	0.449369	2.87358e-55	-0.52461	8.51217e-08	compensatory
ENSMUSG00000025470	185.56	-0.103206	0.0680845	-1.51585	0.129558	0.189322	0.775559	0.00696975	-0.844042	0.000286155	compensatory
ENSMUSG00000025510	1795.58	0.0155325	0.0410946	0.37797	0.705453	0.765052	1.85191	1.42853e-14	-1.82278	2.38267e-26	compensatory
ENSMUSG00000025737	747.438	-0.0298115	0.0466319	-0.639294	0.522632	0.604032	0.223458	0.00856609	-0.2737	0.00593902	compensatory
ENSMUSG00000025794	9508.39	-0.0522194	0.0593518	-0.879829	0.378952	0.467523	0.674526	9.1223e-41	-0.743495	6.81007e-11	compensatory
ENSMUSG00000025915	1242.7	0.0579615	0.0581	0.997616	0.318466	0.4044	0.328842	0.000272429	-0.291932	0.0120723	compensatory
ENSMUSG00000026035	260.259	0.17248	0.0904155	1.90763	0.0564387	0.09225	0.662892	0.00015863	-0.500148	0.0195726	compensatory
ENSMUSG00000026088	274.576	-0.121534	0.0655453	-1.8542	0.0637102	0.102565	0.468853	0.00404858	-0.588632	0.000542614	compensatory
ENSMUSG00000026510	1076.09	-0.0377448	0.0458042	-0.824046	0.409913	0.498376	0.274508	0.00263189	-0.327624	0.00251109	compensatory
ENSMUSG00000026526	4875.22	-0.0981562	0.075079	-1.30737	0.191086	0.263563	-0.377782	2.95979e-31	0.263808	0.0278179	compensatory
ENSMUSG00000026575	266.147	-0.0261926	0.0567302	-0.461705	0.644293	0.712465	1.0422	1.19354e-05	-1.07751	5.97076e-09	compensatory
ENSMUSG00000026730	4265.83	0.0321436	0.0532647	0.603469	0.546197	0.62584	-0.237053	0.000179499	0.248499	0.0214301	compensatory
ENSMUSG00000026761	560.337	-0.0484001	0.0574986	-0.841762	0.399921	0.488473	-0.509035	0.0079575	0.423285	0.0102709	compensatory
ENSMUSG00000026833	563.418	0.0629188	0.0812982	0.773926	0.438974	0.526371	0.644781	1.08535e-05	-0.602534	0.00010112	compensatory
ENSMUSG00000026921	1165.78	0.227123	0.110737	2.05102	0.0402651	0.0685725	0.740027	2.26971e-34	-0.535602	0.00112289	compensatory
ENSMUSG00000026956	559.738	0.038978	0.0900165	0.433009	0.665008	0.73033	0.508151	8.75752e-08	-0.490941	0.00489752	compensatory
ENSMUSG00000027048	15109.1	0.159305	0.0774272	2.05748	0.0396397	0.0675903	-0.182694	1.90839e-13	0.322698	0.0111177	compensatory
ENSMUSG00000027067	4122.58	-0.0166165	0.0365882	-0.45415	0.649721	0.717172	-0.360894	7.35847e-14	0.323432	0.000105215	compensatory
ENSMUSG00000027332	5892.71	-0.0329018	0.0658349	-0.499762	0.617243	0.689001	-0.437747	5.17846e-10	0.381381	0.00137451	compensatory
ENSMUSG00000027357	2088.63	0.00780541	0.0483217	0.16153	0.871676	0.901213	-0.200244	0.000102211	0.189728	0.0204029	compensatory
ENSMUSG00000027365	2370.91	0.18224	0.108067	1.68635	0.0917278	0.140404	-0.339761	5.43597e-11	0.509124	0.000340735	compensatory
ENSMUSG00000027374	2006.4	-0.0220206	0.0447451	-0.492135	0.622624	0.693845	-0.443826	0.000388152	0.406876	0.00211555	compensatory
ENSMUSG00000027384	266.546	-0.0333821	0.0684961	-0.487357	0.626005	0.696914	0.447876	0.0344369	-0.509228	0.00717268	compensatory
ENSMUSG00000027447	2235.57	-0.0766255	0.0670119	-1.14346	0.252847	0.334459	0.209353	0.000426486	-0.308526	0.00557406	compensatory
ENSMUSG00000027499	305.115	0.0194478	0.0843693	0.230509	0.817697	0.856838	-0.479742	0.0114618	0.463435	0.0385046	compensatory
ENSMUSG00000027559	6525.81	-0.525236	0.264242	-1.98771	0.0468438	0.0782483	-1.42058	7.36186640253268e-313	0.875021	0.00463598	compensatory
ENSMUSG00000027599	1463.53	0.0684717	0.0637993	1.07323	0.283166	0.367073	-0.413697	2.22073e-15	0.462487	4.37948e-06	compensatory
ENSMUSG00000027673	1606.16	-0.139032	0.0898743	-1.54696	0.121873	0.179448	0.264884	0.00378332	-0.420217	0.0106565	compensatory
ENSMUSG00000028108	5520.97	-0.0547572	0.0709462	-0.771813	0.440225	0.527634	-0.370935	7.09247e-21	0.292111	0.0117241	compensatory
ENSMUSG00000028229	576.965	0.0668657	0.0567696	1.17785	0.238858	0.318688	-0.300898	0.000517296	0.347856	0.00253235	compensatory
ENSMUSG00000028249	4232.83	-0.0273924	0.0481041	-0.56944	0.569058	0.646857	0.161443	0.0175465	-0.210016	0.0454507	compensatory
ENSMUSG00000028251	601.572	0.0839981	0.0791584	1.06114	0.288626	0.372818	-0.349129	7.96215e-05	0.411937	0.0159397	compensatory
ENSMUSG00000028252	653.837	-0.0432694	0.0457682	-0.945403	0.344453	0.431934	-0.386757	0.0171591	0.325	0.0255309	compensatory
ENSMUSG00000028327	7627.71	-0.106388	0.0554782	-1.91765	0.0551557	0.090348	0.207231	9.30993e-13	-0.333794	0.000125372	compensatory
ENSMUSG00000028527	5422.85	0.00114918	0.0766358	0.0149954	0.988036	0.991368	0.305087	2.8493e-15	-0.320926	0.00505992	compensatory
ENSMUSG00000028538	3318.09	0.0734343	0.0561122	1.3087	0.190634	0.263084	0.355749	6.08247e-16	-0.299101	0.000842804	compensatory
ENSMUSG00000028580	2210.46	0.0690757	0.0509893	1.35471	0.17551	0.245658	-0.258087	0.00450499	0.309873	0.0033256	compensatory
ENSMUSG00000028614	1074.62	-0.0810875	0.0612101	-1.32474	0.185258	0.256906	-0.466389	1.14885e-11	0.366855	0.00735908	compensatory
ENSMUSG00000028931	140.217	-0.0600374	0.106207	-0.565287	0.571878	0.649504	0.63706	0.0138054	-0.739494	0.00336405	compensatory
ENSMUSG00000028980	12878.5	-0.0531134	0.0650457	-0.816556	0.414182	0.502539	-0.378479	2.01114e-67	0.30311	0.0265392	compensatory
ENSMUSG00000029020	2663.49	-0.00509027	0.0535173	-0.0951144	0.924224	0.942383	-0.247056	1.53302e-09	0.221417	0.0338484	compensatory
ENSMUSG00000029034	753.543	0.076822	0.0400575	1.91779	0.0551374	0.0903358	0.373382	0.000116975	-0.323626	0.00303403	compensatory
ENSMUSG00000029038	1069.78	0.0265658	0.0378839	0.701243	0.483151	0.568188	-0.242695	0.0401624	0.245929	0.0325899	compensatory
ENSMUSG00000029156	220.255	-0.0243547	0.0596572	-0.408244	0.683095	0.746404	-0.533748	0.0107557	0.498794	0.00369066	compensatory
ENSMUSG00000029171	620.647	0.072261	0.0701382	1.03027	0.302885	0.387658	0.464573	5.4827e-05	-0.407358	0.00162552	compensatory
ENSMUSG00000029198	5347.33	0.00928175	0.0418848	0.221602	0.824624	0.86295	-0.236682	0.014226	0.228512	0.0426244	compensatory
ENSMUSG00000029203	2079.11	-0.0770422	0.0432272	-1.78226	0.0747066	0.11782	0.38625	0.00124833	-0.4804	2.92515e-05	compensatory
ENSMUSG00000029246	1275.84	0.0873453	0.0775027	1.127	0.259744	0.341954	-0.689847	6.60396e-05	0.759751	4.11079e-06	compensatory
ENSMUSG00000029309	1212.38	-0.119026	0.0953335	-1.24852	0.21184	0.287783	0.227785	0.0189991	-0.366915	0.0117597	compensatory
ENSMUSG00000029373	255.764	-0.127196	0.168915	-0.753017	0.45144	0.538296	0.463853	0.00471763	-0.614204	0.0473688	compensatory
ENSMUSG00000029675	19686.2	-0.0427167	0.0881585	-0.484544	0.628	0.698667	0.281531	1.57833e-08	-0.344907	0.0186615	compensatory
ENSMUSG00000029810	9629.54	-0.171449	0.0997023	-1.71961	0.0855035	0.132245	0.547925	1.73046e-09	-0.74563	4.55008e-05	compensatory
ENSMUSG00000030088	19286.1	0.0609876	0.0453053	1.34615	0.178255	0.248873	-0.299078	6.45482e-14	0.341658	2.83083e-05	compensatory
ENSMUSG00000030157	1756.54	0.0686446	0.114183	0.601181	0.547719	0.627337	1.68766	1.21415e-140	-1.65566	5.24922e-22	compensatory
ENSMUSG00000030237	8052.97	-0.0734354	0.104154	-0.705067	0.480768	0.566216	-0.835818	4.34758e-55	0.742862	6.71683e-06	compensatory
ENSMUSG00000030279	553.508	0.130331	0.0624713	2.08626	0.0369553	0.0635859	0.469881	0.00739224	-0.374023	0.033235	compensatory
ENSMUSG00000030905	250.744	-0.26475	0.148473	-1.78315	0.0745622	0.117648	-1.65124	2.31139e-09	1.29847	0.000117411	compensatory
ENSMUSG00000030972	3312.91	-0.0367943	0.0841065	-0.437472	0.661769	0.727347	-0.622117	1.16626e-33	0.563156	2.04468e-08	compensatory
ENSMUSG00000031444	37978.6	-0.0271078	0.0432933	-0.626142	0.531222	0.611838	0.280537	2.44247e-94	-0.328959	2.35499e-06	compensatory
ENSMUSG00000031627	1503.06	0.00109517	0.0442441	0.0247529	0.980252	0.984923	0.311471	0.0474637	-0.340317	0.0230852	compensatory
ENSMUSG00000031628	916.188	0.0285334	0.0745295	0.382847	0.701833	0.761932	-0.40089	0.000356432	0.408374	0.00223197	compensatory
ENSMUSG00000031681	847.407	-0.0606305	0.0399138	-1.51903	0.128754	0.188249	0.303928	0.0129361	-0.382502	0.000703101	compensatory
ENSMUSG00000031819	778.149	-0.0385528	0.0435028	-0.886214	0.375502	0.464058	-0.339219	0.00154542	0.272814	0.0241959	compensatory
ENSMUSG00000031823	757.997	0.0314636	0.0457021	0.688451	0.491169	0.575495	0.903952	1.90044e-10	-0.891749	1.03583e-12	compensatory
ENSMUSG00000031827	3105.32	-0.0594901	0.0560518	-1.06134	0.288535	0.372757	0.1592	0.0175774	-0.239177	0.0310991	compensatory
ENSMUSG00000031844	8726.65	0.000363191	0.0471902	0.00769632	0.993859	0.996012	0.172322	1.88193e-06	-0.193386	0.0350235	compensatory
ENSMUSG00000031967	2608.74	0.00382742	0.0360727	0.106103	0.915501	0.935492	-0.212208	0.00284835	0.197714	0.0276113	compensatory
ENSMUSG00000031971	90.3812	-0.0985391	0.0879851	-1.11995	0.262734	0.345126	-0.615279	0.0291792	0.516863	0.0426501	compensatory
ENSMUSG00000031996	22363.7	-0.0800017	0.0364745	-2.19336	0.0282815	0.0505517	0.104243	3.02824e-06	-0.204756	0.00255217	compensatory
ENSMUSG00000032038	2581.86	-0.0399736	0.0510023	-0.783761	0.43318	0.520923	-0.416105	1.93238e-12	0.357311	0.000148273	compensatory
ENSMUSG00000032092	738.975	0.170783	0.11095	1.53928	0.123736	0.181886	-0.317716	0.00518197	0.467854	0.0257608	compensatory
ENSMUSG00000032202	257.601	0.0413216	0.0692386	0.5968	0.550641	0.62989	0.528056	0.000278081	-0.498079	0.000732869	compensatory
ENSMUSG00000032501	1895.32	-0.0748357	0.0743185	-1.00696	0.313954	0.399707	-0.917813	8.41702e-23	0.822268	6.64483e-13	compensatory
ENSMUSG00000032563	991.556	-0.0622363	0.0455711	-1.3657	0.172034	0.241626	-0.350637	9.0117e-05	0.267808	0.0114759	compensatory
ENSMUSG00000032594	2588.42	-0.0185297	0.0367997	-0.503529	0.614593	0.686871	0.162647	0.0264285	-0.196913	0.0227138	compensatory
ENSMUSG00000032870	2744.38	0.044116	0.0321645	1.37158	0.170196	0.239285	0.239345	5.75575e-05	-0.212558	0.00831285	compensatory
ENSMUSG00000032898	2532.63	-0.120951	0.122403	-0.988132	0.323088	0.409269	-0.84119	6.92954e-32	0.704651	0.000285555	compensatory
ENSMUSG00000032905	1297.48	0.00460885	0.0391487	0.117727	0.906284	0.928009	-0.188108	0.00100407	0.173135	0.0388381	compensatory
ENSMUSG00000032959	9617.79	0.0706744	0.0625444	1.12999	0.258482	0.340857	-0.330509	5.92367e-40	0.382353	1.76184e-05	compensatory
ENSMUSG00000033166	765.737	-0.00394168	0.0652296	-0.0604277	0.951815	0.963322	-0.357597	0.00187889	0.331323	0.0180492	compensatory
ENSMUSG00000033533	6170.21	0.122044	0.0705735	1.72931	0.0837532	0.129832	-0.367978	3.10542e-31	0.469192	5.35503e-05	compensatory
ENSMUSG00000033904	304.933	-0.162703	0.0742111	-2.19244	0.0283478	0.0506485	-0.586332	0.00606946	0.418202	0.0391428	compensatory
ENSMUSG00000034006	3071.38	-0.108503	0.0829439	-1.30815	0.190822	0.263264	0.301492	1.31073e-14	-0.430077	0.0043363	compensatory
ENSMUSG00000034120	3811.83	0.0308183	0.0496731	0.620423	0.534979	0.615358	0.227271	9.14248e-05	-0.21678	0.0484054	compensatory
ENSMUSG00000034269	3206.46	0.0941866	0.0502943	1.87271	0.0611085	0.0988644	-0.365783	0.0132265	0.441401	0.00106386	compensatory
ENSMUSG00000034320	435.357	-0.0866109	0.0993281	-0.871968	0.383226	0.471608	-0.656786	0.00138853	0.575127	0.0062475	compensatory
ENSMUSG00000034442	279.039	-0.0187778	0.0579135	-0.324238	0.745758	0.798687	-0.634012	0.00522922	0.590461	0.00219929	compensatory
ENSMUSG00000034685	423.482	0.0958031	0.0752351	1.27338	0.202882	0.277192	0.887195	1.59934e-05	-0.760825	0.000179303	compensatory
ENSMUSG00000034826	847.396	0.00970568	0.0510285	0.190201	0.849151	0.883298	-0.541419	0.0032631	0.530271	0.00148514	compensatory
ENSMUSG00000035031	8077.46	0.0179147	0.0850705	0.210587	0.83321	0.870325	-0.695031	2.96518e-35	0.695892	1.16639e-06	compensatory
ENSMUSG00000035172	370.778	-0.167255	0.0773539	-2.1622	0.0306026	0.0541371	-0.721361	0.0132943	0.531378	0.0402819	compensatory
ENSMUSG00000035237	19886	0.113883	0.064908	1.75453	0.0793404	0.123932	0.320423	4.34159e-61	-0.227874	0.0270723	compensatory
ENSMUSG00000035354	1231.38	0.0334739	0.0508663	0.658076	0.510489	0.59294	-0.229299	0.0375729	0.242374	0.0218078	compensatory
ENSMUSG00000035378	204.439	0.0235139	0.0691694	0.339947	0.733897	0.789028	0.403857	0.0443495	-0.378847	0.0459956	compensatory
ENSMUSG00000035585	1873.49	-0.0308606	0.08903	-0.346631	0.728868	0.784939	0.517991	7.0604e-07	-0.571175	0.000646427	compensatory
ENSMUSG00000035877	2889.29	0.0150179	0.069449	0.216244	0.828798	0.866609	-0.292456	1.21329e-05	0.292664	0.0268299	compensatory
ENSMUSG00000036214	162.76	0.0459104	0.0996176	0.460866	0.644895	0.712894	1.47642	9.74493e-08	-1.4433	3.20722e-08	compensatory
ENSMUSG00000036371	9897.04	0.00460836	0.0366357	0.125789	0.899899	0.922833	0.622226	4.87143e-12	-0.63222	5.37293e-11	compensatory
ENSMUSG00000036545	2281.98	0.000737107	0.0717469	0.0102737	0.991803	0.994429	-0.330907	1.12475e-07	0.311363	0.0197913	compensatory
ENSMUSG00000036585	5327.87	0.0645101	0.0801319	0.805049	0.420792	0.508854	-0.225502	1.14816e-10	0.269016	0.0227138	compensatory
ENSMUSG00000036636	3773.51	-0.0365385	0.0682811	-0.535119	0.592568	0.667919	0.27545	0.00916408	-0.333166	0.0194213	compensatory
ENSMUSG00000037003	1256.89	-0.103029	0.0579432	-1.7781	0.075388	0.118749	-0.598403	0.00973958	0.439081	0.0188628	compensatory
ENSMUSG00000037275	764.517	-0.1082	0.072544	-1.49151	0.135829	0.197364	-0.580383	0.0132943	0.45326	0.0363008	compensatory
ENSMUSG00000037419	307.887	0.245569	0.122753	2.00051	0.0454454	0.0762105	-0.646782	0.00290537	0.869161	5.14542e-05	compensatory
ENSMUSG00000037544	306.198	0.235223	0.116016	2.02751	0.0426105	0.0720731	-0.554037	0.0135231	0.782525	0.00108481	compensatory
ENSMUSG00000037703	1230.61	0.014353	0.0501075	0.286444	0.774538	0.821378	-1.04712	4.28528e-05	1.02891	7.95565e-07	compensatory
ENSMUSG00000037762	134.245	0.19925	0.0926539	2.15047	0.031518	0.0555089	0.782843	0.00250486	-0.611265	0.017607	compensatory
ENSMUSG00000037936	15846.3	-0.0748049	0.0344523	-2.17126	0.0299116	0.053095	0.20307	2.31627e-05	-0.297551	0.00233297	compensatory
ENSMUSG00000038069	789.901	0.032664	0.0443925	0.7358	0.461852	0.548553	0.496923	0.0232561	-0.464432	0.00570364	compensatory
ENSMUSG00000038079	290.951	-0.0677427	0.0778784	-0.869852	0.384381	0.472716	0.873088	0.00179866	-0.858603	0.000333302	compensatory
ENSMUSG00000038286	4833.51	0.11444	0.0526366	2.17415	0.0296939	0.0527479	-0.177569	3.96802e-08	0.272132	0.00622618	compensatory
ENSMUSG00000038301	670.716	-0.123844	0.063681	-1.94476	0.051804	0.0855051	0.355567	0.0255085	-0.488643	0.00216179	compensatory
ENSMUSG00000038451	383.177	-0.194996	0.109144	-1.78659	0.0740039	0.116878	0.348664	0.0205955	-0.563459	0.00351523	compensatory
ENSMUSG00000038578	598.586	0.0815326	0.0481143	1.69456	0.0901586	0.138387	0.348279	0.00884462	-0.291191	0.0338484	compensatory
ENSMUSG00000038604	1200	-0.0198983	0.0561115	-0.354621	0.722874	0.780248	-0.257603	0.000737649	0.215757	0.0445593	compensatory
ENSMUSG00000038622	283.716	-0.171831	0.0809778	-2.12196	0.0338414	0.0590329	-0.779279	6.02125e-08	0.593958	0.00119442	compensatory
ENSMUSG00000038803	640.276	-0.0280315	0.153489	-0.182628	0.85509	0.888088	-0.936221	0.000517377	0.870062	0.00788233	compensatory
ENSMUSG00000039050	1001.41	0.083768	0.0453492	1.84718	0.0647214	0.103922	0.447125	0.000478504	-0.383646	0.000615004	compensatory
ENSMUSG00000039533	2427.32	-0.401922	0.183715	-2.18775	0.0286878	0.0511681	-0.912852	4.09807e-53	0.48966	0.0266545	compensatory
ENSMUSG00000040548	4140.55	0.0643953	0.0584341	1.10202	0.270455	0.353401	-0.190604	0.00213714	0.235027	0.0266545	compensatory
ENSMUSG00000040699	1063.74	-0.000333419	0.0936636	-0.00355975	0.99716	0.998118	0.562282	3.80797e-08	-0.579093	0.00118629	compensatory
ENSMUSG00000040747	646.749	-0.168648	0.0832602	-2.02555	0.0428108	0.0723604	0.587871	3.25773e-13	-0.768493	1.15135e-07	compensatory
ENSMUSG00000040888	1131.4	-0.105402	0.0691203	-1.5249	0.127284	0.186411	0.528723	5.77098e-06	-0.656297	5.35503e-05	compensatory
ENSMUSG00000041241	1265.72	0.0954839	0.0484588	1.97041	0.048791	0.0810782	-0.396351	0.0230243	0.467646	0.00196326	compensatory
ENSMUSG00000041632	833.297	0.0755273	0.043621	1.73145	0.0833724	0.129356	-0.438758	1.5527e-07	0.496125	1.16453e-07	compensatory
ENSMUSG00000041638	3516.82	0.11518	0.0679204	1.69581	0.0899215	0.138119	-0.152636	0.000162644	0.250173	0.0140774	compensatory
ENSMUSG00000041890	1156.04	-0.0150828	0.0479921	-0.314276	0.753312	0.80445	0.323853	0.00911751	-0.360125	0.00142167	compensatory
ENSMUSG00000041891	11262.1	-0.0348382	0.0805332	-0.432594	0.66531	0.730613	-1.24075	4.16763e-34	1.17574	5.49729e-20	compensatory
ENSMUSG00000041961	786.826	0.16439	0.0780728	2.10559	0.0352396	0.0610627	-0.715709	0.0153683	0.88523	0.000131734	compensatory
ENSMUSG00000042198	610.397	-0.0660961	0.0897081	-0.736791	0.46125	0.547993	0.264211	0.00482419	-0.349481	0.014528	compensatory
ENSMUSG00000042284	3082.52	0.0621684	0.0712958	0.871978	0.38322	0.471608	-0.264232	3.58398e-07	0.305764	0.0175364	compensatory
ENSMUSG00000042541	1678.29	0.0281747	0.111262	0.253229	0.800091	0.842151	0.49681	9.5855e-24	-0.493946	0.00170297	compensatory
ENSMUSG00000042901	615.924	0.0302271	0.0432955	0.698158	0.485079	0.569721	-0.332952	0.0140611	0.34236	0.0088727	compensatory
ENSMUSG00000043015	165.791	0.0185588	0.106691	0.173949	0.861906	0.893552	0.663051	0.00522778	-0.634285	0.0151979	compensatory
ENSMUSG00000044147	2647.55	0.102733	0.0505606	2.03187	0.0421668	0.0714386	0.482187	5.43228e-05	-0.406609	0.00338745	compensatory
ENSMUSG00000044167	1961.3	0.0327665	0.0601695	0.54457	0.586049	0.662302	0.477768	1.25846e-14	-0.462157	7.95266e-08	compensatory
ENSMUSG00000044279	832.334	0.0286009	0.0638336	0.448054	0.654114	0.720932	0.268672	3.33859e-05	-0.260478	0.0369048	compensatory
ENSMUSG00000044317	137.052	0.00880691	0.109841	0.0801787	0.936095	0.951459	0.544257	0.0032525	-0.534128	0.0278871	compensatory
ENSMUSG00000044465	767.615	-0.022091	0.0431253	-0.512252	0.608474	0.681359	0.193453	0.0144349	-0.235243	0.0139464	compensatory
ENSMUSG00000045160	1318.13	-0.0948427	0.0756008	-1.25452	0.209653	0.285273	0.95943	1.12748e-09	-1.06681	1.97864e-09	compensatory
ENSMUSG00000045282	3323.51	-0.149047	0.101641	-1.46641	0.142537	0.205693	0.773481	7.02656e-06	-0.968161	1.19106e-07	compensatory
ENSMUSG00000045394	216.72	-0.0754272	0.0929706	-0.811302	0.417192	0.505381	0.817111	0.00176533	-0.900074	0.000246969	compensatory
ENSMUSG00000045482	2620.79	0.0806728	0.061689	1.30773	0.190964	0.263415	0.267782	9.7461e-07	-0.207181	0.0248347	compensatory
ENSMUSG00000045775	810.302	-0.102718	0.125774	-0.816684	0.414109	0.502524	-0.820406	2.69938e-11	0.699521	0.00406251	compensatory
ENSMUSG00000045975	2967.37	-0.0806978	0.0573988	-1.40591	0.15975	0.226839	0.497803	3.67992e-09	-0.594108	1.86089e-08	compensatory
ENSMUSG00000046667	177.888	0.0288809	0.0897946	0.321633	0.747731	0.800132	0.666925	7.4297e-05	-0.648556	0.00079957	compensatory
ENSMUSG00000046811	2179.57	-0.0428749	0.0625762	-0.685164	0.49324	0.57711	0.302763	0.00428025	-0.366939	0.0103578	compensatory
ENSMUSG00000046841	895.196	0.0258367	0.0782923	0.330003	0.741398	0.794886	-1.16864	2.17589e-09	1.1992	2.12579e-09	compensatory
ENSMUSG00000046985	2184.44	0.0207415	0.0451829	0.459056	0.646194	0.714187	-0.2374	0.0128041	0.239929	0.0323338	compensatory
ENSMUSG00000047728	5122.39	-0.0210566	0.100765	-0.208966	0.834474	0.871416	-0.468566	7.07104e-06	0.427426	0.0297651	compensatory
ENSMUSG00000048280	213.848	-0.0178913	0.105984	-0.168811	0.865945	0.896486	-0.657453	0.0312196	0.60326	0.0228757	compensatory
ENSMUSG00000048920	1022.26	0.00270272	0.0396553	0.0681553	0.945662	0.958493	0.336742	0.00562433	-0.351715	0.00151965	compensatory
ENSMUSG00000049600	503.817	-0.0170607	0.0533125	-0.320012	0.748959	0.800983	-0.848139	1.97237e-05	0.785793	1.95246e-06	compensatory
ENSMUSG00000049792	630.673	0.0767632	0.0451296	1.70095	0.0889522	0.136881	-0.2379	0.0266155	0.296246	0.00510733	compensatory
ENSMUSG00000050103	4711.66	-0.000265815	0.0590887	-0.00449857	0.996411	0.997788	1.59608	9.36304e-14	-1.58108	5.67296e-28	compensatory
ENSMUSG00000050931	1283.26	0.115189	0.0793915	1.45089	0.14681	0.210982	-0.271085	0.00886162	0.371469	0.0100842	compensatory
ENSMUSG00000051043	5076.06	-0.0392426	0.0697493	-0.562624	0.573691	0.651118	0.576724	3.03289e-14	-0.634163	8.82064e-10	compensatory
ENSMUSG00000051177	673.781	0.158804	0.112917	1.40638	0.159612	0.226682	-0.289175	0.0171091	0.436805	0.0179055	compensatory
ENSMUSG00000051495	2579.7	-0.23016	0.109422	-2.10342	0.0354292	0.0613147	0.278756	0.000221381	-0.534231	0.0411945	compensatory
ENSMUSG00000051652	8188.63	-0.0237082	0.0385375	-0.615197	0.538425	0.618552	0.148763	5.86808e-07	-0.193507	0.0121488	compensatory
ENSMUSG00000051674	839.99	-0.0858404	0.0849521	-1.01046	0.312276	0.397936	-0.470709	1.19418e-05	0.36263	0.0150807	compensatory
ENSMUSG00000051853	5491.5	0.0520178	0.033885	1.53513	0.124752	0.183136	0.437065	2.0262e-44	-0.403521	9.54554e-12	compensatory
ENSMUSG00000052033	191.308	0.0736747	0.0924853	0.79661	0.425677	0.513569	0.620805	0.00177096	-0.562131	0.00585544	compensatory
ENSMUSG00000052516	424.773	0.159813	0.107483	1.48687	0.137048	0.198876	-0.446147	0.0401364	0.574795	0.01904	compensatory
ENSMUSG00000052928	1391.94	0.0168892	0.0710532	0.237698	0.812115	0.851954	-0.420597	0.00211346	0.412368	0.00474445	compensatory
ENSMUSG00000052962	1210.38	-0.00166706	0.0637252	-0.0261602	0.97913	0.983973	0.27288	1.24107e-05	-0.289944	0.0174983	compensatory
ENSMUSG00000053329	3451.94	-0.113067	0.0684105	-1.65277	0.098377	0.1493	-0.474307	5.33312e-08	0.333255	0.0105402	compensatory
ENSMUSG00000053470	1103.96	0.138834	0.0650732	2.13351	0.0328832	0.0575725	0.43019	4.38276e-05	-0.308189	0.0169486	compensatory
ENSMUSG00000054405	1451.69	0.0756103	0.0411433	1.83773	0.0661024	0.105854	0.656745	1.18369e-07	-0.610047	3.81521e-07	compensatory
ENSMUSG00000054555	446.403	0.136731	0.119419	1.14496	0.252224	0.333847	-0.460849	0.0023574	0.588104	0.0127276	compensatory
ENSMUSG00000054659	45.5973	0.130047	0.170657	0.762038	0.446037	0.533113	-0.716539	0.026104	0.830447	0.0230852	compensatory
ENSMUSG00000055371	1006.94	0.0697622	0.0563703	1.23757	0.215876	0.29241	0.562901	0.0189167	-0.532969	0.00549676	compensatory
ENSMUSG00000055943	3101.07	0.0355677	0.0428651	0.829759	0.406675	0.49527	0.641405	7.31235e-16	-0.628174	1.09411e-11	compensatory
ENSMUSG00000055980	1664.93	0.0937436	0.0652211	1.43732	0.150627	0.215539	-0.210392	0.0266387	0.287401	0.0142202	compensatory
ENSMUSG00000056383	321.753	0.113943	0.0573366	1.98726	0.0468932	0.0782994	0.885282	0.000389397	-0.772619	0.000108143	compensatory
ENSMUSG00000057440	297.251	0.169126	0.0986119	1.71507	0.0863322	0.13339	-0.321894	0.0407908	0.468386	0.0193518	compensatory
ENSMUSG00000057982	342.987	0.046554	0.0933693	0.498601	0.618061	0.689636	-0.380239	0.000475914	0.412544	0.0143962	compensatory
ENSMUSG00000058022	4117.56	-0.0259138	0.0585965	-0.442241	0.658315	0.724268	-0.575407	1.03816e-09	0.52855	4.934e-05	compensatory
ENSMUSG00000058173	610.311	-0.0279424	0.0754117	-0.370532	0.710986	0.770012	0.398551	7.0604e-07	-0.441015	0.000518388	compensatory
ENSMUSG00000058799	4103.31	-0.000724661	0.0414623	-0.0174776	0.986056	0.98962	-0.290162	0.0021796	0.272794	0.0132103	compensatory
ENSMUSG00000060802	34855.1	-0.120276	0.059902	-2.00788	0.0446565	0.0750991	0.170059	3.73571e-51	-0.311817	0.000895879	compensatory
ENSMUSG00000060904	4430.6	-0.0821246	0.0376377	-2.18198	0.0291113	0.0518402	-0.263634	3.97032e-12	0.162652	0.0153986	compensatory
ENSMUSG00000061136	2711.14	0.15686	0.0774011	2.02659	0.0427047	0.0722178	-0.218389	0.0494913	0.342875	0.0360102	compensatory
ENSMUSG00000062031	1665.03	-0.0925383	0.0422045	-2.19262	0.0283349	0.0506308	0.255572	2.72293e-05	-0.368845	4.6518e-08	compensatory
ENSMUSG00000062098	650.468	0.0438556	0.072898	0.601602	0.547439	0.627091	-0.29963	0.00173703	0.321713	0.0298784	compensatory
ENSMUSG00000062234	2475.6	0.0364896	0.0291796	1.25052	0.211111	0.286929	-0.132172	0.0348735	0.147459	0.0222946	compensatory
ENSMUSG00000062510	197.572	-0.0337309	0.0829492	-0.406645	0.684268	0.747392	-0.702113	0.044528	0.553109	0.0493224	compensatory
ENSMUSG00000062545	460.622	0.101283	0.101305	0.999783	0.317416	0.40322	0.88352	4.03359e-14	-0.809052	3.46869e-06	compensatory
ENSMUSG00000062691	103.822	0.257189	0.121382	2.11884	0.0341041	0.0594164	1.79427	0.0012692	-1.14008	0.00176748	compensatory
ENSMUSG00000062761	672.517	0.0738254	0.0550044	1.34217	0.17954	0.250352	0.372368	0.00865629	-0.306565	0.0319735	compensatory
ENSMUSG00000062901	1720.52	0.138663	0.1095	1.26633	0.205393	0.280118	-0.395817	4.66452e-05	0.518551	0.0116291	compensatory
ENSMUSG00000063273	1823.28	0.0318633	0.0517655	0.615531	0.538204	0.618438	0.460115	0.0324114	-0.448077	0.00761901	compensatory
ENSMUSG00000063382	2150.16	0.106583	0.0758587	1.40502	0.160016	0.227147	-0.661384	0.0265234	0.717559	0.00419195	compensatory
ENSMUSG00000063524	8879.17	-0.064084	0.0575474	-1.11359	0.265457	0.348099	-0.500652	4.88235e-140	0.417564	7.7638e-05	compensatory
ENSMUSG00000063870	7692.44	-0.00125579	0.030871	-0.0406785	0.967552	0.975535	0.137694	1.21108e-05	-0.158826	0.000308247	compensatory
ENSMUSG00000063904	2143.62	-0.0607768	0.0329885	-1.84236	0.0654219	0.104885	0.511447	6.24423e-10	-0.587503	1.1291e-12	compensatory
ENSMUSG00000063972	468.987	0.0191121	0.0771156	0.247837	0.80426	0.845684	-0.521818	0.00636707	0.565626	0.0120022	compensatory
ENSMUSG00000064065	381.339	0.216551	0.142217	1.52268	0.127839	0.187059	-0.427962	0.0289299	0.620577	0.0367863	compensatory
ENSMUSG00000064141	197.452	0.0269609	0.083521	0.322804	0.746843	0.799593	-0.696562	0.00567727	0.703925	0.00207069	compensatory
ENSMUSG00000064325	620.321	0.0437251	0.128989	0.338984	0.734622	0.789489	-0.691732	0.00100219	0.606554	0.0295964	compensatory
ENSMUSG00000066072	6011.85	0.140214	0.213998	0.65521	0.512333	0.594563	-1.3459	9.92896e-128	1.45583	5.98974e-06	compensatory
ENSMUSG00000066551	5655.25	0.042432	0.0555014	0.764521	0.444557	0.531665	0.796541	8.13304e-15	-0.764722	9.0451e-09	compensatory
ENSMUSG00000067430	165.284	0.159271	0.0799705	1.99163	0.0464121	0.0776285	0.748035	0.00030093	-0.578466	0.00557279	compensatory
ENSMUSG00000068040	3625.59	-0.0408867	0.0563811	-0.725184	0.468339	0.554605	-0.264828	8.32887e-06	0.204632	0.0206264	compensatory
ENSMUSG00000068587	3233.97	-0.110089	0.0981114	-1.12208	0.261828	0.344022	-0.576193	2.40929e-24	0.445337	0.00427964	compensatory
ENSMUSG00000069895	1683.21	-0.0591055	0.0587312	-1.00637	0.314236	0.400004	-0.339854	1.38751e-08	0.260113	0.0336567	compensatory
ENSMUSG00000070476	91.1161	-0.231195	0.106277	-2.1754	0.0296001	0.0526039	-1.11016	2.39035e-05	0.804021	0.00303403	compensatory
ENSMUSG00000070690	2741.59	-0.0225761	0.0662523	-0.34076	0.733284	0.788624	1.17376	2.67205e-46	-1.2126	1.20745e-18	compensatory
ENSMUSG00000070704	16504.7	0.124355	0.0653199	1.90378	0.056939	0.0929456	-0.155574	7.79418e-11	0.259145	0.00377063	compensatory
ENSMUSG00000071528	2164.75	0.0692055	0.107536	0.643554	0.519865	0.601544	-0.573348	1.46656e-17	0.619505	0.000167486	compensatory
ENSMUSG00000071533	1468.83	0.0539021	0.0456989	1.17951	0.238196	0.318034	-0.409572	4.11108e-05	0.446434	3.12909e-06	compensatory
ENSMUSG00000073424	5065.7	0.0638158	0.0636576	1.00248	0.31611	0.401949	-0.336289	2.5609e-20	0.383835	0.000590912	compensatory
ENSMUSG00000074656	2756.25	-0.0438465	0.0418404	-1.04795	0.294663	0.379385	-0.443097	1.33494e-06	0.375538	3.11067e-05	compensatory
ENSMUSG00000075266	161.409	0.142977	0.106598	1.34128	0.179829	0.250713	-0.571127	0.00287509	0.707145	0.000548496	compensatory
ENSMUSG00000075595	3143.74	-0.109074	0.0661597	-1.64864	0.0992205	0.150402	-0.454241	5.67149e-22	0.323038	0.00235309	compensatory
ENSMUSG00000075705	6507.71	-0.0594479	0.0982164	-0.605274	0.544997	0.624676	0.808061	1.84803e-68	-0.888394	6.07659e-12	compensatory
ENSMUSG00000078517	1241.62	0.0232003	0.0567379	0.408903	0.682611	0.745973	0.417662	0.0275916	-0.408365	0.0152585	compensatory
ENSMUSG00000078580	231.032	0.0382961	0.0616796	0.620888	0.534673	0.615133	0.373786	0.00982984	-0.348316	0.0202457	compensatory
ENSMUSG00000078652	3253.6	0.011549	0.0443369	0.260483	0.794492	0.837474	0.405275	2.42223e-06	-0.417055	1.232e-05	compensatory
ENSMUSG00000079104	910.872	0.137076	0.0655653	2.09069	0.0365561	0.062988	-0.318832	0.00176024	0.438078	0.000203245	compensatory
ENSMUSG00000082163	66.0439	0.0728906	0.104392	0.698236	0.485029	0.569704	-0.70182	0.0208546	0.742536	0.00891552	compensatory
ENSMUSG00000084786	1595.94	-0.127092	0.0963107	-1.3196	0.186969	0.258912	-0.817118	0.000884076	0.670161	0.00795384	compensatory
ENSMUSG00000084883	1016.44	0.0223905	0.0574038	0.390052	0.696498	0.757539	-0.308905	0.000518209	0.316898	0.00882794	compensatory
ENSMUSG00000092564	59.0997	0.156936	0.147038	1.06732	0.285829	0.369921	1.15971	0.000162341	-0.981141	0.0026601	compensatory
ENSMUSG00000093674	8020.02	-0.187445	0.123309	-1.52012	0.128481	0.1879	1.85209	1.53443e-82	-2.03934	4.86203e-24	compensatory
ENSMUSG00000095115	732.922	0.0139371	0.0814844	0.17104	0.864193	0.895366	0.355944	0.00187518	-0.350069	0.0442813	compensatory
ENSMUSG00000102758	347.456	0.0861231	0.139193	0.61873	0.536094	0.616427	0.957477	4.70103e-10	-0.870814	3.33946e-05	compensatory
ENSMUSG00000102869	4214.13	0.0325181	0.0595359	0.546193	0.584933	0.66122	1.06334	1.47616e-82	-1.04597	2.92412e-25	compensatory
ENSMUSG00000103041	205.852	-0.0470907	0.0751699	-0.626456	0.531016	0.611728	-0.622501	0.0161303	0.543646	0.0186698	compensatory
ENSMUSG00000104960	482.338	0.243745	0.130896	1.86213	0.0625849	0.101008	-0.293423	0.0145178	0.521721	0.0117626	compensatory
ENSMUSG00000106352	385.748	0.0090507	0.063859	0.141729	0.887294	0.913166	-1.4138	1.52102e-05	1.36963	1.9552e-08	compensatory
ENSMUSG00000118516	749.617	-0.132982	0.130805	-1.01664	0.309324	0.394747	-1.07652	1.7017e-23	0.908316	0.000360256	compensatory
ENSMUSG00000120056	291.235	0.117982	0.127979	0.921884	0.356589	0.444842	-1.18998	5.33084e-15	1.29593	1.9552e-08	compensatory
ENSMUSG00000121107	90.5616	-0.0986763	0.119491	-0.825804	0.408915	0.497311	0.578263	0.0437569	-0.699688	0.0103629	compensatory
ENSMUSG00000000058	424.641	0.14285	0.0828984	1.72319	0.0848546	0.131399	-0.0104871	0.957286	0.123488	0.501985	conserved
ENSMUSG00000000088	2574.48	-0.0347479	0.114366	-0.30383	0.761257	0.810856	-0.0477882	0.329838	-0.00781241	0.976262	conserved
ENSMUSG00000000093	445.34	-0.0767383	0.0596386	-1.28672	0.198191	0.271742	-0.173161	0.579703	0.0949403	0.726797	conserved
ENSMUSG00000000148	551.515	-0.0404638	0.0508459	-0.795812	0.426141	0.51398	-0.105407	0.518964	0.0352001	0.835638	conserved
ENSMUSG00000000149	3479.47	0.0258575	0.0526622	0.491007	0.623421	0.694455	0.0327953	0.772833	-0.0247952	0.854423	conserved
ENSMUSG00000000159	368.545	0.0202814	0.0756826	0.26798	0.788715	0.832895	-0.249505	0.0715481	0.248412	0.154577	conserved
ENSMUSG00000000317	419.964	0.0189737	0.132685	0.142998	0.886291	0.91236	-0.117717	0.805544	0.0630425	0.904936	conserved
ENSMUSG00000000320	179.713	-0.342744	0.189985	-1.80406	0.0712225	0.113096	0.292728	0.468333	-0.662096	0.1207	conserved
ENSMUSG00000000439	596.536	-0.0525965	0.0353319	-1.48864	0.136582	0.19832	-0.245848	0.164538	0.191206	0.231129	conserved
ENSMUSG00000000486	204.492	-0.115702	0.115781	-0.999316	0.317642	0.403476	0.182476	0.521312	-0.321823	0.259128	conserved
ENSMUSG00000000581	1267.17	-0.110885	0.0562044	-1.97288	0.0485087	0.0806816	0.38942	0.290564	-0.470695	0.0788457	conserved
ENSMUSG00000000605	1585.41	-0.0825437	0.0420804	-1.96157	0.0498127	0.0825701	-0.0437482	0.805544	-0.0589413	0.656972	conserved
ENSMUSG00000000631	5236.1	0.0115299	0.0453509	0.254238	0.799312	0.841437	-0.00269929	0.980158	-0.0109491	0.949736	conserved
ENSMUSG00000000732	133.052	-0.196457	0.0999909	-1.96475	0.0494431	0.0820227	-0.0966785	0.778464	-0.0898945	0.801015	conserved
ENSMUSG00000000743	2797.92	-0.106195	0.0573165	-1.85278	0.0639133	0.102823	0.0361175	0.563288	-0.162975	0.122269	conserved
ENSMUSG00000000776	447.203	-0.0697108	0.0512428	-1.3604	0.173703	0.243559	-0.0781433	0.543952	-0.0158114	0.929864	conserved
ENSMUSG00000000811	254.742	0.121109	0.0573424	2.11204	0.0346832	0.0602489	0.156436	0.547665	-0.0386915	0.882203	conserved
ENSMUSG00000000957	5127.29	0.139305	0.0753271	1.84933	0.0644102	0.103492	0.0446871	0.794744	0.0723606	0.706427	conserved
ENSMUSG00000000976	644.531	-0.0760565	0.0607564	-1.25183	0.210633	0.286421	-0.499779	0.0707285	0.413973	0.0682212	conserved
ENSMUSG00000001029	414.678	-0.0966108	0.0959119	-1.00729	0.313797	0.399554	-0.118564	0.67948	0.00947174	0.981071	conserved
ENSMUSG00000001053	320.831	-0.0168612	0.0880714	-0.191449	0.848174	0.882611	0.189246	0.619217	-0.281268	0.328913	conserved
ENSMUSG00000001089	1372.93	0.137039	0.0692928	1.97767	0.0479654	0.0799295	0.066427	0.65346	0.0564148	0.785012	conserved
ENSMUSG00000001151	619.782	-0.0213386	0.0455668	-0.468292	0.639576	0.708565	-0.214824	0.175091	0.172298	0.260841	conserved
ENSMUSG00000001175	9331.08	0.0868409	0.0398981	2.17657	0.029513	0.0524714	0.0371019	0.731519	0.0323425	0.753366	conserved
ENSMUSG00000001211	9202.61	0.0472076	0.053251	0.88651	0.375343	0.463955	-0.0600896	0.107083	0.0853385	0.388074	conserved
ENSMUSG00000001240	711.814	0.15335	0.0881135	1.74037	0.0817939	0.127291	0.0685636	0.616747	0.0600584	0.811806	conserved
ENSMUSG00000001247	1831.64	-0.144439	0.0687132	-2.10206	0.035548	0.0614628	0.00135245	0.989648	-0.16749	0.257827	conserved
ENSMUSG00000001288	574.392	0.0243069	0.070141	0.346543	0.728934	0.784959	0.0918138	0.463229	-0.0922329	0.621589	conserved
ENSMUSG00000001300	465.412	0.157823	0.081719	1.93129	0.0534477	0.0879558	-0.045722	0.910429	0.210414	0.445915	conserved
ENSMUSG00000001383	1392.05	-0.161798	0.0913069	-1.77203	0.0763898	0.120054	-0.0239575	0.959768	-0.1606	0.614772	conserved
ENSMUSG00000001436	348.571	0.0336284	0.0551263	0.610024	0.541846	0.621875	-0.259077	0.104534	0.271681	0.0667706	conserved
ENSMUSG00000001445	2078.69	0.0923373	0.0551534	1.67419	0.0940931	0.143557	-0.064422	0.883391	0.133254	0.656659	conserved
ENSMUSG00000001521	271.213	-0.00384185	0.0568165	-0.0676186	0.946089	0.958809	0.00578886	0.978407	-0.0348363	0.870217	conserved
ENSMUSG00000001555	576.951	0.13313	0.0737386	1.80543	0.0710077	0.112788	-0.124599	0.634258	0.226306	0.280276	conserved
ENSMUSG00000001630	485.625	-0.0626604	0.0653686	-0.95857	0.337775	0.424679	-0.0370587	0.87169	-0.0453528	0.860591	conserved
ENSMUSG00000001674	892.144	-0.0938306	0.0437278	-2.14579	0.0318899	0.0560512	-0.145734	0.577473	0.0431807	0.843715	conserved
ENSMUSG00000001751	1823.1	-0.0668513	0.0497477	-1.34381	0.179011	0.249719	-0.125264	0.321245	0.0340435	0.840455	conserved
ENSMUSG00000001844	938.183	-0.0817111	0.0615662	-1.32721	0.18444	0.255946	0.0378058	0.761202	-0.1406	0.337659	conserved
ENSMUSG00000001910	2629.06	0.065301	0.0384944	1.69638	0.0898149	0.138003	-0.0162552	0.924055	0.0649815	0.637208	conserved
ENSMUSG00000001911	5185.32	-0.136852	0.0625874	-2.18657	0.0287736	0.0513102	-0.147625	0.329503	-0.0108277	0.956186	conserved
ENSMUSG00000001946	1025.32	-0.0293543	0.0773515	-0.379493	0.704322	0.764177	-0.215086	0.575013	0.163271	0.62072	conserved
ENSMUSG00000002020	665.072	-0.0953245	0.0917151	-1.03935	0.29864	0.383374	-0.11022	0.516256	-0.00198193	0.994673	conserved
ENSMUSG00000002033	72.8254	-0.243031	0.112161	-2.16682	0.0302487	0.0535965	-0.469045	0.268098	0.154072	0.718628	conserved
ENSMUSG00000002107	680.294	-0.0441116	0.0560016	-0.787686	0.430881	0.518607	-0.0487246	0.875721	-0.0085358	0.976803	conserved
ENSMUSG00000002108	2747.06	-0.0450369	0.0442665	-1.0174	0.308961	0.394375	-0.01584	0.913525	-0.0477677	0.735554	conserved
ENSMUSG00000002147	1773.26	-0.0569726	0.0447834	-1.27218	0.203309	0.277684	-0.0851535	0.56527	0.00867117	0.960015	conserved
ENSMUSG00000002280	758.885	-0.0844028	0.0514561	-1.64029	0.100945	0.1526	0.0224222	0.887136	-0.125529	0.399327	conserved
ENSMUSG00000002307	748.431	-0.0738047	0.0464534	-1.58879	0.112108	0.166899	0.0394171	0.835464	-0.138776	0.346511	conserved
ENSMUSG00000002413	811.223	0.0796924	0.0706732	1.12762	0.259481	0.34185	-0.20764	0.437136	0.234309	0.267646	conserved
ENSMUSG00000002504	1035.77	0.0274343	0.0441385	0.621551	0.534237	0.614716	-0.140579	0.183308	0.154427	0.21616	conserved
ENSMUSG00000002550	1691.91	0.0961605	0.0561582	1.71232	0.0868386	0.134048	0.177799	0.100145	-0.100515	0.531565	conserved
ENSMUSG00000002602	2973.79	-0.0271259	0.0575883	-0.471031	0.637618	0.707149	0.124976	0.368764	-0.168192	0.267646	conserved
ENSMUSG00000002625	1158.91	0.0100443	0.0688447	0.145897	0.884002	0.910485	0.0430726	0.809491	-0.0629812	0.748265	conserved
ENSMUSG00000002635	316.559	0.0727473	0.0576698	1.26144	0.207149	0.282259	0.212673	0.191795	-0.167606	0.310334	conserved
ENSMUSG00000002741	2550.23	0.0599002	0.0382357	1.56661	0.117207	0.173498	0.089073	0.256402	-0.0451811	0.689816	conserved
ENSMUSG00000002748	4097.24	0.0677344	0.0384666	1.76086	0.0782614	0.122545	-0.0487712	0.805544	0.0983326	0.490585	conserved
ENSMUSG00000002769	9696.91	-0.0202795	0.125764	-0.16125	0.871896	0.901329	-0.161056	0.308882	0.120354	0.704434	conserved
ENSMUSG00000002803	440.84	-0.0281828	0.0664618	-0.424045	0.671533	0.736299	0.0917608	0.836273	-0.125977	0.689816	conserved
ENSMUSG00000002804	519.15	-0.117911	0.0900802	-1.30896	0.190549	0.263018	0.17133	0.427735	-0.303769	0.156346	conserved
ENSMUSG00000002812	2154.08	0.0175984	0.036643	0.480267	0.631037	0.701339	-0.0201646	0.844822	0.0157986	0.890682	conserved
ENSMUSG00000002820	969.98	0.0282834	0.0633207	0.446669	0.655114	0.721748	0.0629245	0.583384	-0.0560011	0.727625	conserved
ENSMUSG00000002825	281.236	0.166641	0.0870656	1.91397	0.0556235	0.0910337	0.253994	0.435219	-0.122044	0.696616	conserved
ENSMUSG00000002881	3705.47	-0.00305347	0.0768997	-0.0397072	0.968327	0.976061	0.0127076	0.871445	-0.0361324	0.805393	conserved
ENSMUSG00000002944	1943.64	0.218959	0.104652	2.09227	0.0364144	0.0627719	0.107611	0.105156	0.0908903	0.689816	conserved
ENSMUSG00000002949	2225.18	0.0424032	0.0503537	0.842108	0.399728	0.488273	0.0995751	0.180681	-0.0757606	0.553084	conserved
ENSMUSG00000002957	5259	0.0570791	0.0331772	1.72043	0.0853536	0.132074	0.105079	0.280619	-0.0609646	0.580489	conserved
ENSMUSG00000002981	5943.44	0.0482188	0.0355196	1.35753	0.174614	0.244651	0.0550241	0.121251	-0.0255663	0.746301	conserved
ENSMUSG00000002983	284.822	-0.205409	0.116273	-1.7666	0.0772954	0.121215	-0.0266407	0.914728	-0.188473	0.512843	conserved
ENSMUSG00000002997	292.348	-0.301334	0.183325	-1.64372	0.100235	0.151718	-0.263461	0.111059	-0.0664653	0.863773	conserved
ENSMUSG00000003068	2977.02	0.0333731	0.0519734	0.642118	0.520797	0.602413	-0.0203206	0.863252	0.034603	0.775296	conserved
ENSMUSG00000003099	2593.05	-0.0506164	0.0330947	-1.52944	0.126155	0.184985	-0.022298	0.787983	-0.0471174	0.598748	conserved
ENSMUSG00000003119	1271.61	0.0739839	0.116342	0.635916	0.524831	0.605818	-0.150031	0.364898	0.202104	0.354269	conserved
ENSMUSG00000003226	3846.56	0.16278	0.0816301	1.99412	0.0461392	0.0772185	0.116286	0.770941	0.0867103	0.798706	conserved
ENSMUSG00000003233	1632.29	0.00606569	0.0425068	0.142699	0.886528	0.912435	-0.102509	0.397033	0.0920478	0.474302	conserved
ENSMUSG00000003235	1487.4	0.0798325	0.0485	1.64603	0.0997572	0.151091	0.104095	0.417006	-0.0443591	0.77669	conserved
ENSMUSG00000003269	671.091	0.113947	0.0665899	1.71118	0.0870481	0.134272	0.105912	0.292543	-0.0156064	0.936484	conserved
ENSMUSG00000003308	1574.29	-0.0182294	0.0381331	-0.478047	0.632616	0.702577	-0.156817	0.133067	0.116862	0.329841	conserved
ENSMUSG00000003379	106.19	0.146117	0.234881	0.622088	0.533884	0.614394	-0.171151	0.657029	0.327558	0.522757	conserved
ENSMUSG00000003420	8838.33	-0.114865	0.0642804	-1.78693	0.073949	0.116825	0.0225304	0.672187	-0.157515	0.162528	conserved
ENSMUSG00000003438	1639.04	-0.0828097	0.0610856	-1.35563	0.175216	0.245307	-0.139787	0.328219	0.0482103	0.808461	conserved
ENSMUSG00000003464	5704.56	-0.0542781	0.0399192	-1.3597	0.173925	0.24383	-0.147719	0.105872	0.0733907	0.553341	conserved
ENSMUSG00000003534	311.925	-0.0540469	0.0763779	-0.707625	0.479178	0.564782	-0.2336	0.217495	0.142091	0.482272	conserved
ENSMUSG00000003546	1001.27	0.0311281	0.0539476	0.577007	0.563935	0.642102	0.032861	0.894491	9.8311e-05	0.999634	conserved
ENSMUSG00000003644	1309.51	-0.0307493	0.0376599	-0.816501	0.414214	0.502541	0.145513	0.192109	-0.194872	0.0862421	conserved
ENSMUSG00000003660	3629.85	0.115106	0.0813103	1.41563	0.156883	0.223454	-0.0252493	0.738794	0.119273	0.445115	conserved
ENSMUSG00000003721	8193.06	0.119958	0.0723916	1.65708	0.0975038	0.148177	0.000711125	0.987983	0.0974079	0.484762	conserved
ENSMUSG00000003731	2170.34	0.0913981	0.0544162	1.67961	0.0930329	0.142109	-0.186145	0.10033	0.24987	0.0632688	conserved
ENSMUSG00000003778	1257.79	-0.0824081	0.0449355	-1.83392	0.066666	0.106623	-0.146899	0.359799	0.0295344	0.870217	conserved
ENSMUSG00000003847	2032.67	0.044126	0.0661478	0.667082	0.50472	0.587842	-0.0713882	0.565986	0.0938567	0.502819	conserved
ENSMUSG00000003848	533.222	-0.0455433	0.0555498	-0.819864	0.412293	0.500612	-0.0535923	0.688557	-0.0056268	0.977498	conserved
ENSMUSG00000003929	240.617	-0.0491612	0.0616077	-0.797972	0.424887	0.512689	-0.038286	0.916392	-0.0512034	0.856373	conserved
ENSMUSG00000003948	5169.01	-0.0194248	0.0387434	-0.501372	0.61611	0.688012	-0.0211239	0.731747	-0.0180014	0.874983	conserved
ENSMUSG00000003970	11382.9	0.0252998	0.0663148	0.381511	0.702824	0.762858	-0.00052238	0.990589	0.00716621	0.970018	conserved
ENSMUSG00000004040	6944.62	-0.00165186	0.0463147	-0.035666	0.971549	0.978335	-0.0301513	0.524877	0.00764622	0.967092	conserved
ENSMUSG00000004043	1312.82	0.147239	0.0830037	1.77388	0.0760824	0.119662	0.103801	0.535947	0.0234131	0.918928	conserved
ENSMUSG00000004319	3124.9	-0.066211	0.0496976	-1.33228	0.182769	0.254072	-0.0441752	0.512695	-0.0432076	0.640067	conserved
ENSMUSG00000004356	984.546	0.035821	0.0769065	0.465773	0.641378	0.709995	-0.0272633	0.84769	0.0398825	0.823327	conserved
ENSMUSG00000004394	3143.32	-0.0424906	0.0469775	-0.90449	0.365736	0.454449	0.00158768	0.987788	-0.0671512	0.587066	conserved
ENSMUSG00000004451	1347.5	-0.0719599	0.0498739	-1.44284	0.149066	0.213606	-0.0316041	0.732857	-0.0594236	0.663238	conserved
ENSMUSG00000004462	733.122	0.0952711	0.0526573	1.80927	0.0704097	0.111955	-0.231291	0.512951	0.314422	0.198773	conserved
ENSMUSG00000004500	429.5	0.00627526	0.0811366	0.077342	0.938351	0.952955	0.0624975	0.815074	-0.0684852	0.781451	conserved
ENSMUSG00000004633	1755.05	-0.089744	0.0568353	-1.57902	0.114332	0.1698	0.0686964	0.453386	-0.180664	0.127741	conserved
ENSMUSG00000004843	1378.45	0.0327109	0.0328188	0.996711	0.318905	0.404777	0.102589	0.305008	-0.0853891	0.43516	conserved
ENSMUSG00000004880	1083.45	0.145664	0.0832761	1.74917	0.0802616	0.125159	0.447615	0.059355	-0.295789	0.187234	conserved
ENSMUSG00000004897	5395.91	-0.0583423	0.0663195	-0.879716	0.379013	0.46756	0.0239589	0.810658	-0.103822	0.503764	conserved
ENSMUSG00000004945	1383.26	0.00157831	0.0567234	0.0278246	0.977802	0.982896	-0.169206	0.0523743	0.15098	0.205742	conserved
ENSMUSG00000004947	329.92	-0.0872113	0.0524806	-1.66178	0.0965566	0.146872	-0.0458502	0.777463	-0.0603069	0.689269	conserved
ENSMUSG00000004996	542.189	-0.0283354	0.0761141	-0.372276	0.709687	0.768855	0.213034	0.128675	-0.261997	0.146962	conserved
ENSMUSG00000005233	1521.02	-0.103031	0.0694814	-1.48286	0.138113	0.200211	0.00130892	0.987368	-0.120408	0.472398	conserved
ENSMUSG00000005262	1493.74	-0.0467185	0.0448685	-1.04123	0.297768	0.382608	-0.101106	0.624629	0.0398538	0.844194	conserved
ENSMUSG00000005312	6780.89	0.0164127	0.0373629	0.439279	0.66046	0.726244	0.131113	0.0719947	-0.131716	0.188101	conserved
ENSMUSG00000005374	1644.06	-0.0675913	0.0370264	-1.82549	0.067927	0.108463	-0.0255805	0.849838	-0.0636263	0.604933	conserved
ENSMUSG00000005442	2520.22	0.0795135	0.0578017	1.37563	0.168937	0.237757	-0.0766895	0.558635	0.137535	0.310704	conserved
ENSMUSG00000005465	224.383	0.0407731	0.0741182	0.550109	0.582244	0.658986	0.198093	0.6344	-0.175252	0.578505	conserved
ENSMUSG00000005469	3359.76	0.0560552	0.0354823	1.57981	0.114151	0.169592	0.0224542	0.799245	0.0136224	0.914003	conserved
ENSMUSG00000005481	989.354	0.024537	0.0639628	0.383614	0.701265	0.761513	-0.03315	0.872931	0.0270196	0.902442	conserved
ENSMUSG00000005501	1045.78	-0.00516919	0.0633164	-0.0816407	0.934932	0.950625	0.116398	0.310515	-0.143606	0.319624	conserved
ENSMUSG00000005533	555.094	0.139331	0.070914	1.96479	0.049439	0.0820227	-0.229815	0.256051	0.351979	0.0566968	conserved
ENSMUSG00000005534	6146.41	0.139029	0.0893047	1.55679	0.11952	0.176339	-0.0837711	0.296802	0.197523	0.258706	conserved
ENSMUSG00000005580	388.509	0.204682	0.160748	1.27331	0.202907	0.277204	-0.207109	0.583851	0.33246	0.43516	conserved
ENSMUSG00000005583	406.728	0.0435151	0.0848137	0.513067	0.607905	0.680904	-0.000720647	0.997877	0.0312065	0.925153	conserved
ENSMUSG00000005609	1935.86	-0.0145205	0.0312512	-0.464637	0.642191	0.710688	-0.0695863	0.708573	0.034235	0.824889	conserved
ENSMUSG00000005611	258.336	-0.0865186	0.092543	-0.934902	0.349839	0.437864	-0.167015	0.663136	0.0996927	0.749739	conserved
ENSMUSG00000005682	2334.56	-0.0854711	0.0390491	-2.18881	0.0286104	0.051052	-0.140968	0.381146	0.030234	0.866328	conserved
ENSMUSG00000005802	721.622	0.139762	0.0636605	2.19543	0.0281326	0.0503179	0.122833	0.421045	-0.0069309	0.972888	conserved
ENSMUSG00000005846	1778.62	0.0097123	0.0338768	0.286694	0.774346	0.821227	-0.0460126	0.760654	0.0327492	0.801341	conserved
ENSMUSG00000005886	2265.66	0.0181734	0.0849735	0.213872	0.830647	0.868006	-0.205141	0.174354	0.192723	0.563002	conserved
ENSMUSG00000005907	1026.67	0.00908719	0.0657068	0.138299	0.890004	0.915221	-0.121179	0.336902	0.108282	0.494883	conserved
ENSMUSG00000005949	733.481	-0.0258301	0.0364959	-0.707753	0.479099	0.564728	-0.0354038	0.760525	-0.0124215	0.923019	conserved
ENSMUSG00000006005	3102.19	0.137619	0.0639352	2.15247	0.0313605	0.0552665	-0.224554	0.551594	0.382425	0.109292	conserved
ENSMUSG00000006058	1175.23	-0.16396	0.0753523	-2.17592	0.0295614	0.0525406	-0.177985	0.679532	0.00154077	0.996503	conserved
ENSMUSG00000006127	698.71	0.00946626	0.0754717	0.125428	0.900185	0.923012	-0.107326	0.696024	0.104572	0.703274	conserved
ENSMUSG00000006169	3874.73	0.0162297	0.0612804	0.264843	0.79113	0.834776	0.0707512	0.194115	-0.0736498	0.445078	conserved
ENSMUSG00000006281	1008.72	-0.121988	0.0704065	-1.73263	0.0831615	0.129089	0.0419862	0.896161	-0.173283	0.463346	conserved
ENSMUSG00000006299	3708.34	-0.10941	0.0743923	-1.47071	0.14137	0.204224	0.0195957	0.970957	-0.155658	0.635615	conserved
ENSMUSG00000006301	1715.93	-0.0391015	0.0370296	-1.05595	0.29099	0.375434	-0.00831481	0.967674	-0.0578085	0.68987	conserved
ENSMUSG00000006356	3795.91	-0.170897	0.0905421	-1.88748	0.0590957	0.0960651	0.0343268	0.686817	-0.22272	0.202057	conserved
ENSMUSG00000006360	317.126	0.0843824	0.161069	0.523888	0.600356	0.674444	0.496735	0.0652834	-0.423649	0.213108	conserved
ENSMUSG00000006494	1471.09	0.0741354	0.0558586	1.3272	0.184443	0.255946	0.139721	0.122305	-0.0839003	0.506388	conserved
ENSMUSG00000006529	49350.5	0.0456615	0.0592448	0.770725	0.44087	0.528181	0.0345953	0.239466	-0.00829776	0.9471	conserved
ENSMUSG00000006676	3769.46	-0.0443236	0.0433044	-1.02354	0.306055	0.391265	0.0456722	0.805987	-0.118946	0.441027	conserved
ENSMUSG00000006705	576.471	0.0520526	0.047721	1.09077	0.275374	0.358703	0.190785	0.13957	-0.153862	0.188101	conserved
ENSMUSG00000006740	1958.14	0.15281	0.0812402	1.88096	0.0599773	0.0973273	-0.0428376	0.8225	0.170815	0.400099	conserved
ENSMUSG00000006941	418.198	0.128033	0.0982019	1.30377	0.192311	0.26501	-0.103483	0.692433	0.183338	0.502317	conserved
ENSMUSG00000006998	7542.69	0.034074	0.0415186	0.820693	0.411821	0.500075	0.000709717	0.992124	0.0145558	0.91345	conserved
ENSMUSG00000007041	1316.71	-0.151617	0.0756969	-2.00294	0.0451833	0.0758627	0.0243051	0.858816	-0.195277	0.223195	conserved
ENSMUSG00000007216	159.227	-0.119729	0.0865147	-1.38391	0.166386	0.234795	0.0553741	0.890963	-0.216534	0.458824	conserved
ENSMUSG00000007338	1472.08	0.0785158	0.0402408	1.95115	0.0510393	0.0843924	-0.0181819	0.924055	0.0737505	0.63393	conserved
ENSMUSG00000007603	814.773	-0.0448151	0.0603981	-0.741996	0.45809	0.544822	-0.0495576	0.676546	-0.0188945	0.923019	conserved
ENSMUSG00000007610	495.003	-0.095357	0.0555696	-1.71599	0.0861634	0.133166	0.0298918	0.92264	-0.125031	0.577604	conserved
ENSMUSG00000007613	1093.33	-0.0977714	0.0678893	-1.44016	0.149822	0.214534	-0.202943	0.143147	0.10159	0.563383	conserved
ENSMUSG00000007659	2267.34	-0.0734713	0.0667925	-1.09999	0.271335	0.354301	-0.055631	0.754861	-0.0355579	0.870217	conserved
ENSMUSG00000007739	4587.54	-0.0640318	0.0420937	-1.52117	0.128216	0.187546	0.0165139	0.791254	-0.100775	0.261041	conserved
ENSMUSG00000007817	2416.74	0.183549	0.0854781	2.14732	0.0317676	0.0558659	-0.0521753	0.619357	0.216214	0.165469	conserved
ENSMUSG00000007833	2166.15	-0.0379322	0.0708783	-0.535174	0.59253	0.667919	0.074334	0.52377	-0.138871	0.419725	conserved
ENSMUSG00000007880	3240.94	0.118628	0.0642565	1.84616	0.0648687	0.104109	0.069776	0.580088	0.0324297	0.856259	conserved
ENSMUSG00000008384	332.182	-0.0508323	0.0983118	-0.517052	0.60512	0.678446	0.183111	0.132409	-0.249521	0.313665	conserved
ENSMUSG00000008429	1323.53	0.0600014	0.0518703	1.15676	0.247371	0.328598	0.0909386	0.474047	-0.0483519	0.735115	conserved
ENSMUSG00000008604	2682.98	-0.0522368	0.0323196	-1.61626	0.106038	0.159272	-0.00740847	0.957147	-0.0661755	0.553943	conserved
ENSMUSG00000008845	1022.39	-0.00741886	0.167042	-0.044413	0.964575	0.973162	-0.113632	0.247183	0.0934511	0.789978	conserved
ENSMUSG00000008892	3686.27	-0.10428	0.0680244	-1.53298	0.125282	0.183818	-0.0774573	0.436266	-0.0440322	0.815744	conserved
ENSMUSG00000009079	6058.59	-0.0441061	0.0544124	-0.81059	0.417601	0.505756	-0.0317229	0.598772	-0.0337266	0.798401	conserved
ENSMUSG00000009281	13779	0.217781	0.113566	1.91766	0.0551541	0.090348	-0.29238	0.342859	0.477267	0.121771	conserved
ENSMUSG00000009376	4689.73	-0.0005082	0.0584219	-0.0086988	0.993059	0.99539	-0.0151758	0.797469	-0.00787608	0.960015	conserved
ENSMUSG00000009535	449.877	-0.0221701	0.0598017	-0.370727	0.710841	0.769954	0.124605	0.583851	-0.17637	0.381389	conserved
ENSMUSG00000009549	1357.48	-0.117893	0.079403	-1.48474	0.137612	0.199572	0.0952218	0.352161	-0.235386	0.0935945	conserved
ENSMUSG00000009575	3166.55	0.101668	0.0469889	2.16365	0.0304911	0.0539742	0.0232051	0.923816	0.072902	0.674419	conserved
ENSMUSG00000009905	1017.94	0.0106984	0.0507454	0.210826	0.833023	0.87027	0.0804237	0.654651	-0.0918343	0.526914	conserved
ENSMUSG00000009907	2367.34	-0.00613492	0.0371812	-0.165001	0.868943	0.89889	0.00647127	0.969342	-0.0340076	0.773697	conserved
ENSMUSG00000010045	1035.17	-0.013043	0.0363891	-0.358431	0.720021	0.777471	0.00631638	0.970467	-0.0377398	0.789446	conserved
ENSMUSG00000010054	902.402	-0.131745	0.0712052	-1.85021	0.0642833	0.103328	0.0299157	0.809092	-0.182366	0.222124	conserved
ENSMUSG00000010057	344.944	-0.0555385	0.0720943	-0.770358	0.441087	0.528334	0.338397	0.137691	-0.399713	0.0572109	conserved
ENSMUSG00000010064	40411.9	0.0195601	0.0537502	0.363907	0.715927	0.773904	0.203616	0.0579334	-0.200455	0.112326	conserved
ENSMUSG00000010067	144.464	0.112371	0.0725525	1.54882	0.121424	0.17891	-0.069781	0.888251	0.0910924	0.796328	conserved
ENSMUSG00000010175	7292.6	0.00113544	0.092326	0.0122982	0.990188	0.992961	-0.119237	0.0735773	0.102766	0.505729	conserved
ENSMUSG00000010290	530.451	0.0992087	0.0566239	1.75206	0.0797626	0.124486	-0.0199552	0.934728	0.0866623	0.630787	conserved
ENSMUSG00000010608	3157.08	0.0627152	0.0477343	1.31384	0.188901	0.261088	-0.0303782	0.746752	0.0719558	0.54092	conserved
ENSMUSG00000010755	1979.6	-0.0850779	0.0601602	-1.41419	0.157306	0.223999	-0.0957264	0.318634	-0.00503869	0.983893	conserved
ENSMUSG00000010797	275.491	0.146596	0.0907346	1.61565	0.106169	0.159415	0.330852	0.231616	-0.195084	0.44791	conserved
ENSMUSG00000011114	1965.7	-0.0761515	0.0388673	-1.95927	0.0500813	0.0829741	-0.108629	0.786714	0.021647	0.945154	conserved
ENSMUSG00000011831	5241.24	0.133953	0.0616058	2.17436	0.0296783	0.0527316	-0.0547221	0.497526	0.170125	0.23617	conserved
ENSMUSG00000011877	1447.69	-0.0301731	0.0376347	-0.801737	0.422705	0.5105	-0.0729156	0.465004	0.0250164	0.847527	conserved
ENSMUSG00000012017	749.315	-0.0130449	0.0792744	-0.164554	0.869295	0.899142	-0.137339	0.347421	0.102172	0.628749	conserved
ENSMUSG00000012296	713.301	0.00327665	0.0489393	0.0669534	0.946619	0.959287	-0.0194969	0.947047	0.00798948	0.976803	conserved
ENSMUSG00000012405	7329.44	0.0402021	0.0450045	0.893289	0.371702	0.460411	-0.167142	0.336541	0.186749	0.240885	conserved
ENSMUSG00000012429	360.873	-0.0514724	0.0631943	-0.814509	0.415353	0.503703	-0.257761	0.281554	0.167321	0.45783	conserved
ENSMUSG00000012640	477.239	0.0662426	0.0778144	0.85129	0.394608	0.482798	-0.100988	0.769986	0.147717	0.57337	conserved
ENSMUSG00000013076	1506.33	0.0625925	0.0623618	1.0037	0.315523	0.401306	-0.0577986	0.51166	0.099245	0.429067	conserved
ENSMUSG00000013150	293.876	-0.0176772	0.0676046	-0.261479	0.793723	0.836876	0.243033	0.562639	-0.257687	0.351437	conserved
ENSMUSG00000013160	2712.37	0.0331556	0.0408735	0.811177	0.417264	0.505432	0.00588972	0.977247	0.0125062	0.9497	conserved
ENSMUSG00000013419	504.757	-0.0990345	0.0498287	-1.9875	0.0468672	0.0782795	-0.0125505	0.957706	-0.104952	0.498263	conserved
ENSMUSG00000013698	2067.59	0.02888	0.0610489	0.473064	0.636168	0.705822	0.0464925	0.805544	-0.0301719	0.893077	conserved
ENSMUSG00000013787	3267.45	-0.00815125	0.0295051	-0.276266	0.782344	0.828232	0.0837148	0.146868	-0.111381	0.143762	conserved
ENSMUSG00000014039	220.098	0.0816489	0.0758133	1.07697	0.281492	0.365216	0.0264641	0.925944	0.0370247	0.894142	conserved
ENSMUSG00000014426	1071.57	-0.0914761	0.0606373	-1.50858	0.131407	0.191573	0.0241348	0.952823	-0.157767	0.519837	conserved
ENSMUSG00000014504	873.923	-0.0700494	0.071953	-0.973545	0.330283	0.417116	-0.168201	0.681321	0.082	0.822273	conserved
ENSMUSG00000014547	1259.34	0.0231869	0.0596991	0.388395	0.697723	0.758607	0.106525	0.37903	-0.103393	0.482076	conserved
ENSMUSG00000014551	447.903	-0.165639	0.0789924	-2.0969	0.0360026	0.062165	0.0377868	0.844168	-0.223255	0.146442	conserved
ENSMUSG00000014599	1170.48	-0.0191339	0.0670308	-0.285449	0.7753	0.821977	-0.147881	0.381682	0.109201	0.577835	conserved
ENSMUSG00000014633	363.222	0.0108472	0.0869865	0.1247	0.900761	0.923546	0.0302145	0.834792	-0.0360549	0.867479	conserved
ENSMUSG00000014767	524.006	-0.0675231	0.0446198	-1.5133	0.130204	0.190135	-0.294564	0.0578343	0.211685	0.146599	conserved
ENSMUSG00000014769	5190.44	-0.0166308	0.0702094	-0.236874	0.812755	0.852517	-0.0422316	0.471964	0.00664965	0.974772	conserved
ENSMUSG00000014791	699.136	-0.0664461	0.0401247	-1.65599	0.0977236	0.148472	-0.0565472	0.829043	-0.0142657	0.945088	conserved
ENSMUSG00000014846	67.3339	-0.165906	0.199478	-0.831702	0.405577	0.494295	0.00662233	0.986289	-0.132077	0.798264	conserved
ENSMUSG00000014856	991.514	-0.136402	0.0875826	-1.55741	0.119374	0.17622	0.0079624	0.977472	-0.163561	0.503447	conserved
ENSMUSG00000014905	2354.76	-0.0364039	0.0698599	-0.521098	0.602298	0.676352	0.00145757	0.987788	-0.0604359	0.773459	conserved
ENSMUSG00000014959	3966.08	-0.0251326	0.0418241	-0.600912	0.547899	0.627445	-0.0709559	0.165906	0.0268821	0.825183	conserved
ENSMUSG00000015016	1480.8	0.0112991	0.0502138	0.22502	0.821964	0.860768	0.0761159	0.324769	-0.0821597	0.509784	conserved
ENSMUSG00000015087	1446.8	0.0690755	0.0383695	1.80027	0.071818	0.113901	-0.0256762	0.877735	0.0730635	0.585676	conserved
ENSMUSG00000015094	339.276	-0.1948	0.0896094	-2.17388	0.0297139	0.0527779	-0.241002	0.3086	0.037672	0.904704	conserved
ENSMUSG00000015112	14032.9	0.091466	0.0481364	1.90014	0.0574145	0.0936245	0.040177	0.121949	0.0316827	0.724882	conserved
ENSMUSG00000015133	1636.13	0.126828	0.0602097	2.10644	0.0351662	0.0609672	-0.0469864	0.771894	0.159407	0.274116	conserved
ENSMUSG00000015149	1803.76	-0.0399238	0.0319857	-1.24817	0.211967	0.287929	-0.170401	0.115329	0.111119	0.31139	conserved
ENSMUSG00000015165	6067.74	0.0137947	0.0456065	0.302473	0.762291	0.811594	-0.0336289	0.669969	0.025672	0.867606	conserved
ENSMUSG00000015176	1310.78	0.0231076	0.063655	0.363013	0.716595	0.774548	-0.111316	0.81871	0.215016	0.488914	conserved
ENSMUSG00000015202	856.02	0.069939	0.0526044	1.32953	0.183674	0.255092	-0.0716421	0.693608	0.101883	0.519143	conserved
ENSMUSG00000015468	422.274	-0.10966	0.079692	-1.37605	0.168807	0.237634	-0.0993695	0.713436	-0.0336717	0.912276	conserved
ENSMUSG00000015478	983.875	0.0429038	0.0982222	0.436804	0.662254	0.727736	0.221857	0.076567	-0.200538	0.287898	conserved
ENSMUSG00000015488	2687.16	-0.0509731	0.0398356	-1.27959	0.20069	0.274536	-0.0463029	0.598684	-0.0259709	0.851959	conserved
ENSMUSG00000015522	2446.22	-0.00478216	0.0409013	-0.116919	0.906924	0.928487	-0.0635349	0.70773	0.0410948	0.782498	conserved
ENSMUSG00000015575	943.029	-0.143581	0.0716014	-2.00528	0.0449329	0.075503	0.064284	0.561705	-0.22655	0.112744	conserved
ENSMUSG00000015671	2369.14	0.0606081	0.0674289	0.898845	0.368735	0.457391	0.244915	0.0520327	-0.208934	0.17073	conserved
ENSMUSG00000015697	1412.63	-0.0181411	0.0356563	-0.508776	0.610909	0.683717	-0.157704	0.319107	0.124726	0.328913	conserved
ENSMUSG00000015711	1298.76	0.0504376	0.0627426	0.803882	0.421465	0.509335	-0.0674302	0.648654	0.0967101	0.599325	conserved
ENSMUSG00000015745	591.411	-0.180592	0.106371	-1.69775	0.0895544	0.137704	-0.188689	0.131204	-0.017514	0.958507	conserved
ENSMUSG00000015748	577.674	0.000731159	0.0596444	0.0122586	0.990219	0.992961	0.204176	0.351487	-0.223445	0.267646	conserved
ENSMUSG00000015749	1881.11	-0.0305893	0.0549868	-0.556304	0.578003	0.655197	0.13453	0.449692	-0.184054	0.247119	conserved
ENSMUSG00000015837	11299.4	0.021783	0.042353	0.51432	0.607029	0.680151	-0.0551126	0.117605	0.0554852	0.566514	conserved
ENSMUSG00000015839	3054.99	-0.0735575	0.0457962	-1.60619	0.108232	0.162143	-0.0260719	0.68727	-0.0705038	0.488914	conserved
ENSMUSG00000015869	1802.79	-0.0607954	0.052165	-1.16544	0.243839	0.324554	-0.111654	0.756194	0.0506878	0.858525	conserved
ENSMUSG00000015889	1181.35	-0.0125282	0.0370186	-0.33843	0.735039	0.789848	-0.190182	0.260255	0.150816	0.251853	conserved
ENSMUSG00000015971	1197.01	-0.0112164	0.0417367	-0.268742	0.788128	0.832557	0.0447529	0.736654	-0.0733403	0.555615	conserved
ENSMUSG00000016018	965.456	0.0777814	0.0595566	1.30601	0.19155	0.264165	-0.0207524	0.891455	0.083618	0.502317	conserved
ENSMUSG00000016087	324.05	-0.194603	0.0982599	-1.98049	0.0476482	0.0794407	-0.0664532	0.858044	-0.184074	0.549455	conserved
ENSMUSG00000016128	781.447	0.0766763	0.0789415	0.971306	0.331396	0.41811	0.0235711	0.925049	0.0599907	0.856401	conserved
ENSMUSG00000016255	132.335	-0.456396	0.211393	-2.15899	0.0308507	0.0545296	-0.0189841	0.972256	-0.430291	0.395053	conserved
ENSMUSG00000016487	2453.9	0.106766	0.0742951	1.43705	0.150703	0.215628	-0.144807	0.760525	0.182393	0.543064	conserved
ENSMUSG00000016619	1954.99	0.0756331	0.0407985	1.85382	0.0637647	0.102633	-0.0490654	0.869827	0.0971512	0.638358	conserved
ENSMUSG00000016921	7023.13	-0.105354	0.0569265	-1.85071	0.0642112	0.103252	0.0184505	0.866703	-0.143532	0.409321	conserved
ENSMUSG00000016942	21194.8	0.060088	0.0544799	1.10294	0.270054	0.353055	-0.035738	0.139499	0.0774123	0.298909	conserved
ENSMUSG00000016946	428.09	0.0659188	0.0413282	1.59501	0.11071	0.165158	-0.224752	0.411116	0.28269	0.150721	conserved
ENSMUSG00000017119	8500.99	0.06081	0.0622196	0.977344	0.328399	0.41502	-0.011174	0.83599	0.0509719	0.628112	conserved
ENSMUSG00000017264	1584.76	0.00776272	0.041115	0.188805	0.850246	0.88405	0.138703	0.444541	-0.137056	0.349616	conserved
ENSMUSG00000017299	421.519	0.0600508	0.0762449	0.787604	0.430928	0.518627	0.290462	0.346876	-0.216447	0.400099	conserved
ENSMUSG00000017421	3933.27	-0.0113114	0.0336241	-0.336407	0.736564	0.791232	-0.220445	0.615563	0.128136	0.631569	conserved
ENSMUSG00000017428	3414.07	-0.0574585	0.0321022	-1.78986	0.0734762	0.116188	-0.00513417	0.973775	-0.0782531	0.502317	conserved
ENSMUSG00000017631	710.262	-0.132775	0.0803309	-1.65285	0.0983605	0.149288	0.185465	0.422991	-0.312749	0.101821	conserved
ENSMUSG00000017670	1183.91	0.0236422	0.0504505	0.468622	0.63934	0.708398	-0.0461033	0.743708	0.0485378	0.734322	conserved
ENSMUSG00000017677	2462.21	-0.0768301	0.0914648	-0.839996	0.40091	0.489466	0.104474	0.0862894	-0.203286	0.354269	conserved
ENSMUSG00000017679	833.276	0.0464408	0.0690773	0.672301	0.501392	0.584952	-0.0941097	0.254383	0.121324	0.414932	conserved
ENSMUSG00000017801	867.388	0.0381755	0.0523675	0.728991	0.466007	0.552503	0.0724914	0.642978	-0.0537822	0.746301	conserved
ENSMUSG00000017802	3176.65	0.0715727	0.0377886	1.89403	0.0582211	0.09481	-0.0335449	0.775001	0.0829239	0.406481	conserved
ENSMUSG00000017843	2844.01	-0.0229124	0.0253582	-0.90355	0.366234	0.454932	-0.0193764	0.827872	-0.0245254	0.776364	conserved
ENSMUSG00000017999	1196.04	0.0460512	0.0428414	1.07492	0.28241	0.366293	0.0709153	0.539221	-0.0429661	0.755719	conserved
ENSMUSG00000018042	9054.64	-0.0483976	0.0446064	-1.08499	0.277925	0.36132	0.0529821	0.068685	-0.122776	0.168552	conserved
ENSMUSG00000018143	466.124	-0.0286746	0.0714649	-0.401241	0.688243	0.750586	-0.274042	0.404007	0.208446	0.431682	conserved
ENSMUSG00000018189	755.325	-0.0368675	0.0484525	-0.760899	0.446717	0.533811	-0.104689	0.541122	0.0417333	0.827925	conserved
ENSMUSG00000018334	272.94	0.0648968	0.0789068	0.822449	0.410821	0.499225	0.0707289	0.785034	-0.032519	0.903256	conserved
ENSMUSG00000018378	308.692	0.177567	0.101331	1.75233	0.0797164	0.124426	0.0459082	0.909537	0.106936	0.746727	conserved
ENSMUSG00000018405	121.97	-0.0686128	0.113778	-0.60304	0.546482	0.626124	-0.0265329	0.941485	-0.0946415	0.752967	conserved
ENSMUSG00000018428	4867.69	-0.0155555	0.0425993	-0.365158	0.714993	0.773346	0.208866	0.171249	-0.242772	0.0675614	conserved
ENSMUSG00000018449	463.375	-0.217369	0.116423	-1.86706	0.0618934	0.100021	0.116602	0.478676	-0.366897	0.0982029	conserved
ENSMUSG00000018481	1822.17	-0.0184452	0.0521625	-0.35361	0.723631	0.780712	0.0144347	0.963815	-0.0655651	0.748229	conserved
ENSMUSG00000018547	1867.4	0.00776023	0.0457508	0.169619	0.86531	0.896133	-0.0620467	0.633939	0.0517092	0.740504	conserved
ENSMUSG00000018565	861.349	-0.130455	0.0622897	-2.09433	0.0362305	0.0625001	0.0343789	0.856907	-0.175443	0.315251	conserved
ENSMUSG00000018572	887.152	-0.0746714	0.0757394	-0.985899	0.324183	0.410283	-0.269544	0.10033	0.163791	0.442338	conserved
ENSMUSG00000018654	449.865	-0.113275	0.118392	-0.95678	0.338678	0.425654	0.267311	0.543104	-0.306128	0.381652	conserved
ENSMUSG00000018677	13758.5	-0.0751966	0.0612316	-1.22807	0.219421	0.296603	0.0399061	0.113434	-0.135112	0.190461	conserved
ENSMUSG00000018733	451.857	-0.0216827	0.0562174	-0.385694	0.699724	0.760385	-0.353276	0.0814077	0.282664	0.142214	conserved
ENSMUSG00000018736	1492.29	0.0601357	0.0390863	1.53854	0.123917	0.182121	0.0636081	0.669861	-0.0316914	0.798401	conserved
ENSMUSG00000018770	14110.3	-0.0129727	0.0818918	-0.158412	0.874132	0.902974	-0.0436917	0.858816	0.00647757	0.983893	conserved
ENSMUSG00000018830	377.254	0.0704988	0.22417	0.314488	0.75315	0.804376	-0.019313	0.936973	0.0555424	0.926204	conserved
ENSMUSG00000018921	1481.4	0.0428537	0.0344215	1.24497	0.213143	0.28929	0.114461	0.335688	-0.0951082	0.381293	conserved
ENSMUSG00000018932	2878.77	0.0599085	0.0430947	1.39016	0.164481	0.232487	0.0279107	0.760419	0.0126716	0.923019	conserved
ENSMUSG00000018974	1102.53	-0.100496	0.0467144	-2.15128	0.0314539	0.0554077	-0.341739	0.0960866	0.218174	0.212698	conserved
ENSMUSG00000019143	1075.2	0.0101126	0.0528571	0.191319	0.848275	0.882662	-0.202187	0.179767	0.191947	0.191769	conserved
ENSMUSG00000019173	4536.77	-0.0134082	0.0299798	-0.447242	0.654701	0.721388	-0.00472576	0.96094	-0.0301833	0.746715	conserved
ENSMUSG00000019312	3738.53	-0.0655501	0.0966373	-0.678311	0.497575	0.581446	0.00937929	0.963815	-0.0937681	0.69212	conserved
ENSMUSG00000019433	1407.21	-0.000196613	0.0417574	-0.00470847	0.996243	0.9977	0.143088	0.149002	-0.165357	0.108874	conserved
ENSMUSG00000019467	229.651	-0.0314382	0.0656441	-0.478919	0.631996	0.702179	-0.123591	0.797469	0.0329566	0.927362	conserved
ENSMUSG00000019470	953.943	0.0145536	0.0454735	0.320045	0.748934	0.800983	0.0507176	0.81871	-0.0673438	0.721798	conserved
ENSMUSG00000019577	2039.01	0.18693	0.11024	1.69567	0.0899484	0.138119	-0.00555205	0.976023	0.193291	0.435669	conserved
ENSMUSG00000019718	1035.22	0.00567651	0.0530194	0.107065	0.914738	0.934858	-0.00510234	0.987005	-0.0212865	0.940258	conserved
ENSMUSG00000019738	535.398	-0.0478269	0.11131	-0.429671	0.667435	0.732415	-0.199505	0.226137	0.139805	0.617089	conserved
ENSMUSG00000019763	694.583	0.0265479	0.0483641	0.548917	0.583062	0.659642	-0.00924105	0.947265	0.012387	0.940669	conserved
ENSMUSG00000019774	216.785	-0.0432253	0.0619463	-0.697786	0.485311	0.569793	0.155808	0.466776	-0.212653	0.264154	conserved
ENSMUSG00000019779	238.016	-0.0338482	0.114328	-0.296061	0.767183	0.815343	0.311554	0.183172	-0.336328	0.215753	conserved
ENSMUSG00000019792	289.237	-0.110483	0.0673357	-1.64078	0.100842	0.152485	-0.399178	0.157105	0.257208	0.302248	conserved
ENSMUSG00000019832	767.575	-0.0500585	0.0799222	-0.62634	0.531092	0.611773	0.154939	0.0723059	-0.224622	0.128696	conserved
ENSMUSG00000019837	704.449	0.0804085	0.0589802	1.36331	0.172784	0.242474	-0.241328	0.114451	0.294266	0.0543743	conserved
ENSMUSG00000019838	940.348	0.121035	0.0861937	1.40422	0.160254	0.227399	0.0272676	0.856698	0.081129	0.705942	conserved
ENSMUSG00000019843	1488.63	0.117324	0.0584166	2.00841	0.0446001	0.0750271	0.149017	0.600055	-0.0586264	0.831327	conserved
ENSMUSG00000019849	2368.33	-0.147716	0.0727361	-2.03085	0.0422703	0.0715849	0.0510489	0.807535	-0.215571	0.247008	conserved
ENSMUSG00000019850	344.667	-0.316219	0.150161	-2.10587	0.0352157	0.0610339	0.175472	0.463114	-0.504278	0.09721	conserved
ENSMUSG00000019889	3361.72	0.00981442	0.0556048	0.176503	0.859899	0.892098	-0.221956	0.0513709	0.210919	0.100402	conserved
ENSMUSG00000019891	672.216	0.0997195	0.0727974	1.36982	0.170743	0.239933	0.166151	0.141868	-0.08812	0.604398	conserved
ENSMUSG00000019907	1680.53	-0.065122	0.0382102	-1.70431	0.0883238	0.136013	0.0880924	0.689532	-0.17985	0.217703	conserved
ENSMUSG00000019917	766.196	0.0774136	0.0489573	1.58125	0.113821	0.169178	-0.141812	0.694445	0.202017	0.392907	conserved
ENSMUSG00000019920	1822.52	0.0984487	0.0698627	1.40917	0.158784	0.225717	-0.171817	0.16932	0.253004	0.0682042	conserved
ENSMUSG00000019935	313.832	0.268321	0.125192	2.14328	0.0320908	0.0563686	-0.206673	0.411116	0.452105	0.108277	conserved
ENSMUSG00000019944	3300.97	0.0948467	0.0842131	1.12627	0.260051	0.342249	-0.0198667	0.825729	0.0949866	0.518156	conserved
ENSMUSG00000019947	1838.82	-0.0795566	0.0664899	-1.19652	0.231493	0.310431	0.00343458	0.984142	-0.0918582	0.690121	conserved
ENSMUSG00000019948	399.375	0.00377848	0.0759809	0.0497293	0.960338	0.969827	0.176178	0.286873	-0.197574	0.262605	conserved
ENSMUSG00000019951	2139.74	0.037653	0.0784086	0.480215	0.631075	0.701339	-0.0533648	0.852223	0.0746459	0.755745	conserved
ENSMUSG00000019988	820.563	0.013947	0.0509901	0.273525	0.78445	0.829897	0.0897732	0.68903	-0.0941276	0.598951	conserved
ENSMUSG00000020034	663.619	0.00772809	0.121172	0.0637777	0.949147	0.961382	0.0430013	0.789314	-0.0514635	0.866166	conserved
ENSMUSG00000020038	877.247	0.134236	0.089675	1.49691	0.134416	0.195515	0.0263773	0.912393	0.0757841	0.792424	conserved
ENSMUSG00000020076	2590.63	0.054893	0.0410938	1.3358	0.181615	0.252738	-0.114075	0.376636	0.153736	0.213108	conserved
ENSMUSG00000020079	770.261	0.0511839	0.0417784	1.22513	0.220527	0.297892	0.182452	0.472056	-0.14039	0.461281	conserved
ENSMUSG00000020087	2690.11	-0.00351494	0.060711	-0.0578962	0.953831	0.964973	-0.0941378	0.18226	0.0742121	0.568647	conserved
ENSMUSG00000020088	4804.99	-0.00543381	0.0454083	-0.119666	0.904748	0.926721	0.104315	0.267044	-0.128415	0.264842	conserved
ENSMUSG00000020092	770.827	0.100074	0.0533046	1.8774	0.0604638	0.0979545	0.104089	0.625637	-0.027837	0.902572	conserved
ENSMUSG00000020099	669.048	0.0453054	0.083856	0.540276	0.589007	0.665058	-0.419739	0.165255	0.462547	0.0660847	conserved
ENSMUSG00000020105	332.482	-0.0934626	0.0782591	-1.19427	0.232371	0.31138	-0.111363	0.621599	-0.00309731	0.991076	conserved
ENSMUSG00000020107	823.892	-0.0014409	0.0630928	-0.0228379	0.98178	0.985959	0.0116923	0.955779	-0.0383546	0.851959	conserved
ENSMUSG00000020114	2714.54	0.036238	0.0446603	0.811413	0.417128	0.505351	-0.0271209	0.862783	0.0447109	0.734059	conserved
ENSMUSG00000020121	229.21	-0.0690312	0.0898113	-0.768624	0.442116	0.529415	-0.116043	0.731605	0.00976053	0.981315	conserved
ENSMUSG00000020134	941.982	-0.0912891	0.0606799	-1.50444	0.132469	0.193003	-0.17004	0.546895	0.0351747	0.888434	conserved
ENSMUSG00000020143	439.913	-0.1681	0.117562	-1.42988	0.152751	0.218352	0.0588735	0.853251	-0.206718	0.50057	conserved
ENSMUSG00000020149	8785.64	0.0404157	0.0383094	1.05498	0.291433	0.375802	0.00324157	0.973947	0.0212666	0.858585	conserved
ENSMUSG00000020152	5148.88	0.0241725	0.039496	0.612023	0.540522	0.620619	0.0453034	0.247339	-0.040118	0.578505	conserved
ENSMUSG00000020156	566.302	-0.0900993	0.0686206	-1.31301	0.189181	0.261381	-0.276659	0.245123	0.171903	0.457498	conserved
ENSMUSG00000020166	1502.94	0.0202447	0.0278857	0.72599	0.467845	0.554183	-0.222318	0.252178	0.206505	0.142214	conserved
ENSMUSG00000020167	1444.69	0.0627752	0.041946	1.49657	0.134505	0.195627	-0.0424392	0.866703	0.0709446	0.700027	conserved
ENSMUSG00000020170	979.769	0.0721073	0.0802565	0.898461	0.36894	0.457576	-0.147643	0.332751	0.205687	0.213801	conserved
ENSMUSG00000020171	1117.64	-0.068814	0.0595539	-1.15549	0.247889	0.329077	-0.0105133	0.944913	-0.0758832	0.65092	conserved
ENSMUSG00000020173	968.394	0.149557	0.111913	1.33637	0.181429	0.2525	-0.164802	0.237381	0.291898	0.103074	conserved
ENSMUSG00000020180	1232.27	-0.109341	0.100331	-1.08981	0.275798	0.359199	-0.387573	0.088055	0.268483	0.344109	conserved
ENSMUSG00000020255	1138.05	0.0423384	0.0577126	0.733608	0.463188	0.549825	0.158327	0.485047	-0.119146	0.535132	conserved
ENSMUSG00000020308	554.999	-0.091974	0.0884801	-1.03949	0.298578	0.383324	0.0169673	0.924055	-0.127052	0.468375	conserved
ENSMUSG00000020326	776.425	0.0781504	0.0560292	1.39482	0.163071	0.230847	0.0847107	0.423158	-0.0279052	0.839462	conserved
ENSMUSG00000020328	1181.68	-0.0974492	0.045772	-2.12901	0.0332533	0.0581725	0.0358275	0.787328	-0.155889	0.189224	conserved
ENSMUSG00000020357	3284.61	0.0650132	0.0860437	0.755584	0.449899	0.536728	-0.00189704	0.977313	0.0448719	0.774367	conserved
ENSMUSG00000020375	881.031	0.0177653	0.0408185	0.435227	0.663397	0.728753	-0.13091	0.635243	0.147149	0.44478	conserved
ENSMUSG00000020385	1303.49	0.0455575	0.0714739	0.637401	0.523864	0.604995	0.186464	0.0963048	-0.156149	0.291389	conserved
ENSMUSG00000020392	916.665	-0.0619251	0.0379825	-1.63036	0.103026	0.155322	-0.117283	0.197066	0.0365664	0.773697	conserved
ENSMUSG00000020400	975.012	-0.0099099	0.0751086	-0.131941	0.895031	0.919369	0.101463	0.497061	-0.126677	0.499991	conserved
ENSMUSG00000020431	339.036	0.131592	0.120678	1.09044	0.275521	0.358867	-0.0581345	0.816649	0.176882	0.692398	conserved
ENSMUSG00000020448	1466.48	-0.022064	0.0324543	-0.679849	0.4966	0.58047	0.0553043	0.718306	-0.0929142	0.458824	conserved
ENSMUSG00000020455	782.912	-0.0959838	0.0593781	-1.61648	0.10599	0.159228	0.0665452	0.851718	-0.187222	0.425819	conserved
ENSMUSG00000020460	7868.91	-0.0411768	0.0929946	-0.442786	0.65792	0.724169	0.0143722	0.974879	-0.095287	0.794633	conserved
ENSMUSG00000020467	288.518	-0.023801	0.099006	-0.2404	0.81002	0.850185	0.0668647	0.891455	-0.078428	0.847527	conserved
ENSMUSG00000020477	1225.26	0.0882778	0.0691505	1.2766	0.201742	0.275817	0.0455607	0.61559	0.0238334	0.887117	conserved
ENSMUSG00000020483	5315.28	-0.037253	0.0735504	-0.506496	0.612508	0.685111	-0.00892367	0.914193	-0.0482348	0.762054	conserved
ENSMUSG00000020491	167.561	-0.138006	0.101599	-1.35834	0.174355	0.244329	-0.0482395	0.888046	-0.100083	0.718628	conserved
ENSMUSG00000020523	1130.7	0.0653278	0.0417957	1.56302	0.118047	0.174555	0.159919	0.184368	-0.111554	0.356354	conserved
ENSMUSG00000020532	2374.48	0.206231	0.117523	1.75481	0.0792925	0.12388	-0.0171467	0.872475	0.209204	0.200692	conserved
ENSMUSG00000020570	3253.67	-0.0901248	0.0415296	-2.17013	0.0299967	0.0532219	-0.0879242	0.118147	-0.0220133	0.817989	conserved
ENSMUSG00000020577	170.619	-0.175278	0.108	-1.62295	0.1046	0.157395	0.257334	0.381279	-0.464047	0.0936795	conserved
ENSMUSG00000020580	1901.4	-0.0294581	0.0657747	-0.447863	0.654252	0.721036	-0.0729591	0.575365	0.0210473	0.904936	conserved
ENSMUSG00000020590	1547.55	0.13262	0.0836361	1.58568	0.112812	0.167812	0.191308	0.541832	-0.0515596	0.856373	conserved
ENSMUSG00000020592	16485	-0.0231951	0.0849638	-0.272999	0.784854	0.830071	0.0510982	0.238143	-0.094463	0.515788	conserved
ENSMUSG00000020601	360.118	-0.101726	0.0695505	-1.46261	0.143573	0.20683	0.0389703	0.902518	-0.179478	0.470456	conserved
ENSMUSG00000020630	340.557	0.0155956	0.0656477	0.237566	0.812218	0.852008	0.381474	0.316192	-0.386387	0.180554	conserved
ENSMUSG00000020647	879.439	0.199798	0.113753	1.75641	0.0790179	0.123515	0.020768	0.944359	0.170922	0.519085	conserved
ENSMUSG00000020648	161.906	-0.157216	0.0746927	-2.10484	0.0353051	0.0611507	-0.14064	0.613558	-0.0466932	0.872361	conserved
ENSMUSG00000020650	843.258	-0.0636772	0.0399726	-1.59302	0.111156	0.165719	-0.0678179	0.62712	-0.0174662	0.913493	conserved
ENSMUSG00000020659	327.433	-0.0393109	0.0459268	-0.855947	0.392027	0.480593	-0.0840043	0.746752	0.0360716	0.870217	conserved
ENSMUSG00000020677	837.697	0.060887	0.0409639	1.48636	0.137185	0.199056	-0.0193872	0.916467	0.0602174	0.682991	conserved
ENSMUSG00000020689	1049.31	-0.213285	0.0998715	-2.13559	0.0327127	0.0573282	-0.20659	0.102588	-0.024809	0.924838	conserved
ENSMUSG00000020705	2150.91	0.0240329	0.0306686	0.783634	0.433255	0.520938	0.0446376	0.610016	-0.0399801	0.715869	conserved
ENSMUSG00000020715	1736.26	-0.0944287	0.0792381	-1.19171	0.233376	0.312561	-0.106375	0.230647	-0.00374873	0.985942	conserved
ENSMUSG00000020717	2672.45	-0.0779573	0.0745447	-1.04578	0.295663	0.380285	0.0852879	0.456609	-0.170063	0.357682	conserved
ENSMUSG00000020720	2738.12	0.0387941	0.0314452	1.23371	0.217313	0.294034	-0.0130102	0.88475	0.03266	0.780661	conserved
ENSMUSG00000020721	1238.3	0.0671076	0.0620002	1.08238	0.279085	0.362545	-0.121108	0.497061	0.158828	0.292022	conserved
ENSMUSG00000020747	2835.44	0.0427401	0.0290723	1.47013	0.141526	0.204411	-0.0908866	0.613183	0.115453	0.381652	conserved
ENSMUSG00000020752	561.201	-0.0484497	0.0444844	-1.08914	0.276092	0.35947	0.079452	0.794744	-0.159668	0.434382	conserved
ENSMUSG00000020755	770.558	-0.046244	0.0403048	-1.14736	0.251234	0.332722	0.131732	0.69655	-0.210399	0.345441	conserved
ENSMUSG00000020790	2200.82	-0.0189182	0.0630754	-0.29993	0.76423	0.813035	0.0117681	0.93188	-0.0469907	0.732998	conserved
ENSMUSG00000020817	2444.36	-0.0472727	0.0543755	-0.869375	0.384642	0.473001	0.0241705	0.834598	-0.0827173	0.499991	conserved
ENSMUSG00000020832	786.275	-0.0965472	0.0570801	-1.69143	0.090754	0.139138	-0.0313629	0.88475	-0.0854416	0.650467	conserved
ENSMUSG00000020841	4644.25	-0.0742384	0.0734198	-1.01115	0.311945	0.397574	-0.0194656	0.83474	-0.0769218	0.565393	conserved
ENSMUSG00000020857	38.9756	-0.0564035	0.174661	-0.322931	0.746747	0.799541	-0.175041	0.569149	0.0860147	0.856259	conserved
ENSMUSG00000020859	3038.4	0.0654672	0.0764353	0.856505	0.391718	0.48033	-0.0286376	0.772833	0.0706399	0.627881	conserved
ENSMUSG00000020868	1347.97	-0.0467921	0.0465558	-1.00508	0.31486	0.400601	0.0548829	0.625753	-0.118862	0.350802	conserved
ENSMUSG00000020873	1550.55	0.0706803	0.0606598	1.16519	0.243942	0.324665	0.0318603	0.691021	0.0213371	0.892619	conserved
ENSMUSG00000020889	441.699	-0.221658	0.119625	-1.85294	0.0638904	0.102796	-0.151795	0.614644	-0.0553259	0.892042	conserved
ENSMUSG00000020919	4643.39	-0.0516704	0.059346	-0.870665	0.383937	0.472309	-0.0486545	0.541337	-0.0268424	0.843945	conserved
ENSMUSG00000020923	4074.02	-0.00349659	0.0389893	-0.0896806	0.928541	0.945743	0.0273622	0.730298	-0.0499581	0.646314	conserved
ENSMUSG00000020948	402.628	-0.00753482	0.0737974	-0.102101	0.918676	0.937816	-0.0851547	0.627137	0.065237	0.738239	conserved
ENSMUSG00000020955	194.196	-0.0454118	0.111738	-0.406414	0.684438	0.747431	0.241513	0.505779	-0.282318	0.390708	conserved
ENSMUSG00000021009	1559.83	0.00784444	0.0568622	0.137955	0.890276	0.915353	-0.0770341	0.293535	0.0672661	0.579921	conserved
ENSMUSG00000021027	543.325	-0.138407	0.0705493	-1.96184	0.0497809	0.0825338	-0.120463	0.703953	-0.0530913	0.847019	conserved
ENSMUSG00000021028	207.523	-0.0447555	0.0618098	-0.724085	0.469013	0.555237	0.0134674	0.976842	-0.117798	0.70776	conserved
ENSMUSG00000021036	2002.73	0.00779749	0.0532368	0.146468	0.883552	0.910215	0.0513922	0.805544	-0.0591266	0.718628	conserved
ENSMUSG00000021051	1722.86	0.0178961	0.0571524	0.31313	0.754182	0.805013	0.21305	0.498058	-0.20317	0.356226	conserved
ENSMUSG00000021065	727.786	0.0480337	0.067408	0.712581	0.476105	0.561995	-0.243002	0.134325	0.267037	0.094544	conserved
ENSMUSG00000021068	550.519	-0.150767	0.0861407	-1.75024	0.0800777	0.124919	-0.153446	0.427595	-0.0260226	0.919632	conserved
ENSMUSG00000021069	14118.3	-0.00119172	0.0435295	-0.0273773	0.978159	0.983062	0.00859166	0.900516	-0.0264689	0.866239	conserved
ENSMUSG00000021079	662.62	0.0611854	0.0636562	0.961185	0.336459	0.423344	0.337353	0.0864336	-0.300815	0.101067	conserved
ENSMUSG00000021109	1497.87	-0.112092	0.0656308	-1.70792	0.0876521	0.135116	-0.106817	0.0829427	-0.0229068	0.879054	conserved
ENSMUSG00000021120	170.538	0.142496	0.118225	1.2053	0.228089	0.306456	-0.179585	0.521065	0.2851	0.284571	conserved
ENSMUSG00000021133	2175.3	-0.0151217	0.051482	-0.293727	0.768966	0.816925	-0.0163965	0.915477	-0.0155767	0.917916	conserved
ENSMUSG00000021143	1393.29	0.0180045	0.0364778	0.493575	0.621606	0.692943	0.0346552	0.832855	-0.0399293	0.752967	conserved
ENSMUSG00000021147	638.604	0.0882968	0.0471726	1.87178	0.0612365	0.0990425	0.113173	0.597321	-0.0435531	0.822414	conserved
ENSMUSG00000021171	1404.19	0.0460216	0.0711259	0.647045	0.517603	0.599823	-0.141195	0.730697	0.197959	0.434041	conserved
ENSMUSG00000021179	490.985	-0.12371	0.0583317	-2.1208	0.0339389	0.0591658	-0.0544891	0.736062	-0.0814327	0.647144	conserved
ENSMUSG00000021193	1666.05	0.0984375	0.0698495	1.40928	0.158752	0.225711	-0.0563544	0.501577	0.138151	0.255898	conserved
ENSMUSG00000021196	284.754	-0.0781107	0.0744996	-1.04847	0.294422	0.379157	0.306505	0.222144	-0.422389	0.0601874	conserved
ENSMUSG00000021215	5275.2	0.014801	0.0319023	0.46395	0.642684	0.71111	0.0408045	0.898608	-0.0397101	0.863402	conserved
ENSMUSG00000021218	9433.54	0.0277423	0.0312518	0.887703	0.374701	0.463306	0.0672125	0.169444	-0.0568413	0.491986	conserved
ENSMUSG00000021222	297.841	0.118086	0.067897	1.7392	0.082	0.127536	0.0611285	0.88475	0.0109514	0.976525	conserved
ENSMUSG00000021235	721.305	0.0691461	0.0440035	1.57138	0.116095	0.172082	-0.0600378	0.683215	0.113541	0.367243	conserved
ENSMUSG00000021243	533.33	-0.14651	0.0813673	-1.8006	0.0717663	0.113841	-0.0111093	0.923816	-0.154754	0.310731	conserved
ENSMUSG00000021244	1509.78	0.0658425	0.0558579	1.17875	0.238498	0.318309	-0.0142248	0.963713	0.0540128	0.817631	conserved
ENSMUSG00000021257	218.901	0.0699365	0.0621209	1.12581	0.260245	0.342423	0.40689	0.197947	-0.371712	0.145801	conserved
ENSMUSG00000021285	765.761	-0.0640004	0.061642	-1.03826	0.29915	0.38394	-0.0291352	0.901796	-0.0501248	0.786779	conserved
ENSMUSG00000021326	1091.06	-0.0390146	0.0510755	-0.763862	0.44495	0.532043	0.0570121	0.637561	-0.116979	0.383762	conserved
ENSMUSG00000021357	650.883	0.0268662	0.0677962	0.39628	0.691899	0.753848	-0.096261	0.809278	0.0883707	0.763618	conserved
ENSMUSG00000021365	556.253	0.135503	0.0884281	1.53235	0.125435	0.184027	0.0531119	0.723701	0.058797	0.825021	conserved
ENSMUSG00000021366	580.02	0.172987	0.104172	1.6606	0.0967937	0.147165	-0.163822	0.247339	0.314786	0.0932227	conserved
ENSMUSG00000021374	1568.19	0.13934	0.0798528	1.74496	0.0809926	0.126178	-0.145564	0.674307	0.240798	0.341149	conserved
ENSMUSG00000021375	965.402	0.0217307	0.0525316	0.413669	0.679116	0.742962	-0.0702481	0.487629	0.0717749	0.57336	conserved
ENSMUSG00000021392	413.131	0.128702	0.0683898	1.88189	0.0598503	0.097159	-0.0735787	0.609672	0.178462	0.224958	conserved
ENSMUSG00000021395	2609.43	0.0151555	0.0480401	0.315477	0.7524	0.803734	-0.239005	0.0898423	0.23284	0.0873833	conserved
ENSMUSG00000021431	765.684	0.0356378	0.0663066	0.53747	0.590943	0.666747	0.224502	0.154149	-0.200122	0.363846	conserved
ENSMUSG00000021460	1772.66	0.0812696	0.0630617	1.28873	0.197491	0.270961	-0.157553	0.0504889	0.219093	0.0500001	conserved
ENSMUSG00000021493	670.561	-0.0566259	0.080622	-0.702363	0.482453	0.567678	0.163407	0.329364	-0.247527	0.19909	conserved
ENSMUSG00000021495	1235.33	0.120438	0.0591559	2.03595	0.0417553	0.0708063	0.0271959	0.869827	0.0641912	0.723093	conserved
ENSMUSG00000021504	405.65	-0.0195129	0.0425479	-0.458609	0.646515	0.714374	0.0127726	0.964734	-0.0472837	0.817125	conserved
ENSMUSG00000021555	1165.8	-0.0560247	0.036864	-1.51977	0.128569	0.188012	-0.00838317	0.95076	-0.064776	0.578494	conserved
ENSMUSG00000021559	4335.36	-0.118858	0.0629406	-1.88841	0.0589707	0.0958806	-0.0488347	0.480733	-0.090938	0.604754	conserved
ENSMUSG00000021576	1889.79	-0.0825564	0.050163	-1.64576	0.0998128	0.151148	0.00391973	0.971762	-0.105915	0.347429	conserved
ENSMUSG00000021583	3527.49	-0.103105	0.0893719	-1.15367	0.248637	0.329833	-0.0802681	0.128249	-0.0372472	0.873945	conserved
ENSMUSG00000021606	1517.86	-0.10621	0.150485	-0.705781	0.480324	0.565892	-0.137794	0.299529	0.0205206	0.958323	conserved
ENSMUSG00000021608	524.83	0.19665	0.10575	1.85956	0.0629474	0.101485	-0.0164813	0.948273	0.19115	0.408972	conserved
ENSMUSG00000021621	546.219	-0.0974316	0.0504862	-1.92986	0.0536236	0.0881939	0.0321325	0.805544	-0.154268	0.218198	conserved
ENSMUSG00000021650	1012.21	-0.0709139	0.046381	-1.52895	0.126278	0.185117	-0.153136	0.305795	0.0461588	0.799822	conserved
ENSMUSG00000021661	364.026	-0.0195891	0.0405326	-0.483293	0.628888	0.699422	-0.208006	0.46603	0.180613	0.354518	conserved
ENSMUSG00000021668	194.738	0.0380555	0.0744338	0.511266	0.609165	0.682086	-0.282985	0.343206	0.277965	0.243444	conserved
ENSMUSG00000021669	1731.8	-0.14918	0.0688911	-2.16545	0.0303534	0.0537419	-0.0455306	0.606529	-0.120291	0.330111	conserved
ENSMUSG00000021670	2343.3	-0.186366	0.151052	-1.23378	0.217283	0.294024	-0.0893349	0.451489	-0.102862	0.745301	conserved
ENSMUSG00000021681	1141	-0.0616511	0.0358424	-1.72006	0.0854214	0.132166	-0.0200729	0.971325	-0.090963	0.77235	conserved
ENSMUSG00000021687	2052.51	0.0594905	0.047395	1.2552	0.209405	0.285029	0.0107242	0.966003	0.0257794	0.900017	conserved
ENSMUSG00000021693	641.014	0.0533981	0.0556036	0.960335	0.336887	0.423818	-0.0699152	0.69784	0.102389	0.494451	conserved
ENSMUSG00000021694	211.257	-0.0369315	0.0688083	-0.536731	0.591454	0.667188	-0.438977	0.153024	0.386404	0.142781	conserved
ENSMUSG00000021706	415.676	-0.0144718	0.0816	-0.17735	0.859233	0.891614	-0.0215204	0.945201	-0.0237697	0.931721	conserved
ENSMUSG00000021733	604.385	-0.000445369	0.101973	-0.00436753	0.996515	0.997801	0.0145582	0.947047	-0.0349138	0.890071	conserved
ENSMUSG00000021756	8115.41	0.136184	0.07022	1.93939	0.0524544	0.0864502	-0.0501405	0.102624	0.165981	0.277797	conserved
ENSMUSG00000021760	145.982	-0.116975	0.105857	-1.10503	0.269146	0.352105	-0.28619	0.344297	0.19392	0.537699	conserved
ENSMUSG00000021765	617.445	-0.21943	0.256654	-0.854966	0.39257	0.481082	-0.122348	0.717169	-0.0894562	0.883745	conserved
ENSMUSG00000021767	569.291	0.157451	0.0848459	1.85573	0.0634918	0.102254	0.0736083	0.807698	0.0899343	0.742024	conserved
ENSMUSG00000021779	1356.69	-0.045301	0.0854376	-0.530223	0.595957	0.670678	-0.0327594	0.87614	-0.0355875	0.872432	conserved
ENSMUSG00000021782	386.866	0.175074	0.102757	1.70377	0.0884232	0.136141	-0.180628	0.548696	0.324809	0.208414	conserved
ENSMUSG00000021785	1170.74	-0.0748995	0.0351856	-2.1287	0.0332793	0.0581986	-0.205081	0.183441	0.105823	0.418464	conserved
ENSMUSG00000021796	2140.14	-0.093117	0.0556054	-1.6746	0.094012	0.143488	-0.0552122	0.573176	-0.0615387	0.643116	conserved
ENSMUSG00000021824	2184.63	0.107748	0.0643451	1.67454	0.0940251	0.143492	-0.0511329	0.648488	0.138955	0.285407	conserved
ENSMUSG00000021832	3065.13	-0.00917998	0.0285704	-0.321311	0.747975	0.800247	-0.0960803	0.262733	0.0655073	0.49601	conserved
ENSMUSG00000021870	3198.75	-0.115789	0.0569931	-2.03163	0.0421909	0.0714656	-0.140828	0.159333	0.000639514	0.996503	conserved
ENSMUSG00000021877	7208.62	-0.00895964	0.0407435	-0.219903	0.825947	0.863995	0.0651904	0.122855	-0.0946842	0.260432	conserved
ENSMUSG00000021890	1915.87	0.0315822	0.0390575	0.808608	0.41874	0.506945	0.029666	0.903079	-0.0088033	0.967092	conserved
ENSMUSG00000021906	974.082	0.0018724	0.0500839	0.0373853	0.970178	0.977365	0.047134	0.667281	-0.0643329	0.595097	conserved
ENSMUSG00000021911	855.345	0.0333115	0.0471622	0.706318	0.47999	0.565619	0.00612628	0.977376	0.0147361	0.940602	conserved
ENSMUSG00000021929	1644.89	0.106433	0.0524925	2.02759	0.0426016	0.0720654	0.114982	0.28409	-0.0253719	0.869028	conserved
ENSMUSG00000021938	698.444	0.00233597	0.0702215	0.0332658	0.973463	0.979637	0.0467684	0.919147	-0.0385821	0.909913	conserved
ENSMUSG00000021945	1025.55	0.0779983	0.0739154	1.05524	0.291317	0.375681	-0.0745082	0.676817	0.138425	0.388449	conserved
ENSMUSG00000021952	782.991	0.149482	0.0880282	1.69811	0.0894871	0.137613	-0.181337	0.313048	0.312973	0.0839134	conserved
ENSMUSG00000021987	1021.23	0.106987	0.0660381	1.62008	0.105215	0.158236	0.0537919	0.770941	0.0267988	0.891479	conserved
ENSMUSG00000021990	2479.46	-0.0816474	0.0604766	-1.35007	0.176995	0.247321	-0.07281	0.347758	-0.0336032	0.851404	conserved
ENSMUSG00000022000	1002.69	-0.0119509	0.0492818	-0.2425	0.808393	0.849011	0.0568302	0.718136	-0.0844404	0.576139	conserved
ENSMUSG00000022003	3650.16	0.141452	0.122364	1.15599	0.247684	0.3289	0.0307027	0.576353	0.0868015	0.742626	conserved
ENSMUSG00000022013	772.138	0.116292	0.0643306	1.80772	0.0706498	0.112258	-0.117008	0.220279	0.212902	0.0918769	conserved
ENSMUSG00000022016	2092.53	0.0276976	0.0739224	0.374684	0.707895	0.767363	-0.0488856	0.626609	0.0567684	0.724986	conserved
ENSMUSG00000022020	400.882	0.0309907	0.0470715	0.658376	0.510296	0.59286	0.228833	0.224386	-0.214969	0.185458	conserved
ENSMUSG00000022033	460.317	0.0772026	0.0967808	0.797706	0.425041	0.512838	-0.137439	0.533678	0.186387	0.51009	conserved
ENSMUSG00000022037	45934.6	-0.0515351	0.0668696	-0.770681	0.440896	0.528181	-0.00400069	0.873492	-0.0668356	0.638304	conserved
ENSMUSG00000022051	2630.07	0.0879356	0.0418875	2.09933	0.0357878	0.0618261	-0.0310028	0.772044	0.101143	0.349933	conserved
ENSMUSG00000022064	190.876	-0.1354	0.0688994	-1.96518	0.0493934	0.0819648	-0.0478697	0.894246	-0.100403	0.685605	conserved
ENSMUSG00000022070	241.728	0.0381657	0.0759875	0.502263	0.615483	0.687493	-0.327456	0.16932	0.348552	0.149228	conserved
ENSMUSG00000022075	386.059	-0.0930034	0.0502859	-1.84949	0.0643869	0.103465	-0.138034	0.535077	0.0300858	0.904691	conserved
ENSMUSG00000022091	1787.43	0.0321223	0.061003	0.526569	0.598493	0.672987	-0.0583962	0.600612	0.0719095	0.639754	conserved
ENSMUSG00000022098	9437.53	0.00431926	0.0433601	0.0996138	0.920651	0.939429	-0.0284859	0.617466	0.012766	0.925602	conserved
ENSMUSG00000022119	1283.61	-0.0786968	0.0483174	-1.62875	0.103367	0.155752	-0.132409	0.359151	0.024735	0.884598	conserved
ENSMUSG00000022124	1622.89	0.0114774	0.0421308	0.272422	0.785297	0.830409	-0.0178811	0.858816	0.00964167	0.936484	conserved
ENSMUSG00000022141	1740.07	0.178966	0.0859132	2.0831	0.0372424	0.0640336	0.05073	0.850679	0.124448	0.587066	conserved
ENSMUSG00000022146	208.568	-0.0724798	0.103317	-0.701526	0.482975	0.568091	0.0677518	0.851775	-0.201573	0.525222	conserved
ENSMUSG00000022150	2210.31	-0.00916111	0.0702964	-0.130321	0.896312	0.920278	-0.0999162	0.1338	0.0741508	0.587066	conserved
ENSMUSG00000022151	499.19	-0.107137	0.0621079	-1.72501	0.084526	0.130925	-0.0863059	0.625563	-0.0517444	0.795803	conserved
ENSMUSG00000022179	239.311	0.0200994	0.070361	0.285661	0.775138	0.821913	-0.241379	0.507118	0.287803	0.247119	conserved
ENSMUSG00000022180	752.941	-0.108189	0.0824689	-1.31188	0.18956	0.26187	-0.140674	0.316508	0.0173954	0.941307	conserved
ENSMUSG00000022200	2842.9	0.0221417	0.0584197	0.379011	0.70468	0.764374	-0.00819447	0.939769	0.0106082	0.940669	conserved
ENSMUSG00000022201	2490.64	0.0366694	0.068741	0.533443	0.593727	0.668826	0.0619807	0.60471	-0.0341212	0.854843	conserved
ENSMUSG00000022204	676.988	-0.176178	0.0876278	-2.01052	0.0443759	0.0747027	0.102687	0.29183	-0.299209	0.059099	conserved
ENSMUSG00000022231	311.221	0.00299115	0.105912	0.0282419	0.977469	0.982779	-0.228582	0.138173	0.220428	0.327563	conserved
ENSMUSG00000022234	5428.68	0.0329654	0.0273836	1.20384	0.228653	0.307089	-0.0333537	0.532794	0.0464843	0.497405	conserved
ENSMUSG00000022247	1310.57	-0.080263	0.0461446	-1.73938	0.081968	0.127498	0.0659262	0.412516	-0.169128	0.111106	conserved
ENSMUSG00000022253	9271.32	0.112136	0.0592262	1.89334	0.058312	0.0949394	-0.103854	0.513462	0.18204	0.273438	conserved
ENSMUSG00000022255	3122.09	0.027797	0.0556353	0.499629	0.617336	0.689028	0.0913895	0.164613	-0.0826179	0.426665	conserved
ENSMUSG00000022257	989.98	-0.0824081	0.0453114	-1.81871	0.0689561	0.109938	0.00268226	0.979062	-0.104786	0.326866	conserved
ENSMUSG00000022292	159.337	0.133776	0.0925721	1.4451	0.148429	0.212953	0.0589577	0.893331	0.0484267	0.89976	conserved
ENSMUSG00000022297	459.989	0.130699	0.0796957	1.63997	0.101011	0.152685	0.199799	0.228886	-0.0989193	0.647743	conserved
ENSMUSG00000022300	1028.89	-0.100293	0.0539334	-1.85957	0.062947	0.101485	-0.00947758	0.969997	-0.118017	0.51842	conserved
ENSMUSG00000022332	630.604	0.15857	0.0753057	2.10569	0.0352313	0.0610547	-0.0270924	0.885836	0.163087	0.372731	conserved
ENSMUSG00000022346	471.359	0.0560837	0.176723	0.317353	0.750976	0.802676	0.0837935	0.670575	-0.0345461	0.950347	conserved
ENSMUSG00000022350	1896.52	0.0924721	0.0467531	1.97788	0.0479421	0.0798987	-0.0421705	0.862111	0.116358	0.455745	conserved
ENSMUSG00000022353	5102.82	0.0641333	0.0522949	1.22638	0.220057	0.297366	0.129135	0.0841837	-0.0915704	0.57678	conserved
ENSMUSG00000022354	1093.52	-0.0372984	0.152974	-0.243822	0.807369	0.848203	-0.11179	0.274574	0.0506401	0.871582	conserved
ENSMUSG00000022370	1301.55	-0.11214	0.0747882	-1.49943	0.133762	0.194649	0.0522769	0.62811	-0.186732	0.254868	conserved
ENSMUSG00000022390	3691.86	-0.0298833	0.0215728	-1.38523	0.165981	0.234309	-0.0553675	0.742695	0.0145278	0.914286	conserved
ENSMUSG00000022401	1551	-0.00995245	0.0402436	-0.247305	0.804672	0.845957	-0.00507475	0.973775	-0.0233344	0.873078	conserved
ENSMUSG00000022408	664.359	-0.139165	0.132419	-1.05094	0.293284	0.377955	-0.0794671	0.66268	-0.0765906	0.801015	conserved
ENSMUSG00000022414	455.302	0.0658562	0.0643385	1.02359	0.306029	0.391265	-0.174936	0.279994	0.240485	0.219536	conserved
ENSMUSG00000022419	4614.89	0.116538	0.0697962	1.6697	0.0949794	0.144763	0.219116	0.137698	-0.128865	0.577443	conserved
ENSMUSG00000022426	1883.44	0.0586657	0.0563722	1.04069	0.298021	0.382786	0.0244268	0.792629	0.0138147	0.920797	conserved
ENSMUSG00000022437	3891.57	0.0227512	0.0664996	0.342125	0.732257	0.787773	-0.075203	0.262039	0.0787868	0.558147	conserved
ENSMUSG00000022438	901.201	-0.15486	0.0916069	-1.69049	0.0909346	0.139389	-0.126516	0.180649	-0.0471576	0.840455	conserved
ENSMUSG00000022440	793.459	-0.0427141	0.0675241	-0.632576	0.527011	0.607828	-0.141166	0.247564	0.0791804	0.680074	conserved
ENSMUSG00000022466	610.564	0.0408992	0.0484014	0.845001	0.398111	0.486654	-0.060341	0.789725	0.0920022	0.61077	conserved
ENSMUSG00000022469	235.998	0.0801262	0.0932794	0.858992	0.390345	0.479053	0.103711	0.770977	-0.0141908	0.972067	conserved
ENSMUSG00000022477	6664.72	0.0236572	0.0475707	0.497307	0.618973	0.690392	0.0565705	0.315053	-0.0530868	0.603014	conserved
ENSMUSG00000022498	1294.08	-0.0060442	0.0581391	-0.103961	0.9172	0.936654	-0.0140682	0.919221	-0.014751	0.935949	conserved
ENSMUSG00000022517	3859.28	-0.0672854	0.0478281	-1.40682	0.159482	0.226555	-0.02451	0.844822	-0.0618927	0.623512	conserved
ENSMUSG00000022526	211.557	-0.0287919	0.0609402	-0.472462	0.636597	0.706157	-0.0666154	0.828643	0.0145715	0.958265	conserved
ENSMUSG00000022529	541.914	0.0765433	0.0498483	1.53552	0.124655	0.183011	-0.115462	0.581369	0.156957	0.37538	conserved
ENSMUSG00000022536	4443.35	-0.0300841	0.0313291	-0.960261	0.336924	0.423833	-0.0787434	0.287667	0.0261309	0.805678	conserved
ENSMUSG00000022553	906.162	0.0281115	0.0730011	0.385084	0.700175	0.760709	-0.15442	0.625999	0.145038	0.59863	conserved
ENSMUSG00000022601	391.588	0.0438605	0.0746251	0.587745	0.556704	0.635345	0.0351387	0.88226	-0.0233744	0.925185	conserved
ENSMUSG00000022610	238.106	0.135144	0.0866269	1.56007	0.118743	0.17546	-0.182959	0.536141	0.301847	0.259926	conserved
ENSMUSG00000022636	5418.66	0.0413693	0.0807185	0.512514	0.608292	0.681246	-0.0389903	0.497061	0.06121	0.646314	conserved
ENSMUSG00000022664	711.084	-0.07242	0.0564941	-1.2819	0.199877	0.273648	-0.30849	0.110492	0.224532	0.164899	conserved
ENSMUSG00000022685	983.197	0.0151482	0.0359976	0.420812	0.673892	0.738237	-0.0944668	0.761339	0.0767375	0.721785	conserved
ENSMUSG00000022701	182.585	-0.156552	0.0739411	-2.11725	0.0342383	0.0596192	-0.173941	0.590553	0.010416	0.977125	conserved
ENSMUSG00000022706	826.874	0.166885	0.08108	2.05827	0.0395641	0.067489	0.167959	0.443339	-0.0446314	0.86424	conserved
ENSMUSG00000022708	2692.34	0.158131	0.114638	1.37939	0.167773	0.236378	-0.132133	0.393227	0.266329	0.261647	conserved
ENSMUSG00000022710	3794.65	0.016564	0.0277258	0.597422	0.550226	0.629547	0.0877509	0.258206	-0.0901101	0.380489	conserved
ENSMUSG00000022721	866.499	-0.0558404	0.0480611	-1.16186	0.245291	0.3262	0.0207073	0.93946	-0.101904	0.562071	conserved
ENSMUSG00000022749	692.966	0.0532906	0.065751	0.810491	0.417658	0.505762	-0.26829	0.198396	0.314799	0.0703213	conserved
ENSMUSG00000022765	1164.79	0.0728353	0.058834	1.23798	0.215724	0.292269	0.0990657	0.498058	-0.049028	0.754132	conserved
ENSMUSG00000022771	1772.59	0.0555661	0.0298473	1.86168	0.0626481	0.10108	-0.0693385	0.576027	0.10709	0.305471	conserved
ENSMUSG00000022779	1242.29	0.0394784	0.0302646	1.30444	0.192083	0.26474	-0.0538389	0.69784	0.0838385	0.487136	conserved
ENSMUSG00000022787	287.296	-0.137789	0.0792171	-1.73938	0.081968	0.127498	0.113101	0.521788	-0.265528	0.137789	conserved
ENSMUSG00000022791	1315.97	-0.107983	0.0501359	-2.1538	0.0312561	0.055135	-0.175386	0.0983336	0.051377	0.727345	conserved
ENSMUSG00000022800	2046.56	0.0348161	0.0475794	0.731746	0.464323	0.550998	0.0521459	0.727528	-0.0400323	0.751834	conserved
ENSMUSG00000022807	2047.42	-0.085662	0.095205	-0.899763	0.368246	0.45695	0.0637584	0.466679	-0.168224	0.397553	conserved
ENSMUSG00000022808	1890.79	0.0264184	0.0399084	0.661976	0.507986	0.590754	0.126407	0.346582	-0.104043	0.443072	conserved
ENSMUSG00000022811	1784.15	0.149052	0.0704264	2.11642	0.0343088	0.0597045	0.113337	0.383552	0.00741238	0.97485	conserved
ENSMUSG00000022848	819.221	-0.00193121	0.0557068	-0.0346673	0.972345	0.978926	0.0389529	0.766421	-0.0563406	0.696121	conserved
ENSMUSG00000022897	1174.42	-0.0922565	0.0431439	-2.13834	0.032489	0.0569541	0.00897851	0.973775	-0.124935	0.445082	conserved
ENSMUSG00000022914	1340.07	0.00717271	0.0412984	0.17368	0.862117	0.893675	0.0610742	0.810936	-0.0880968	0.605637	conserved
ENSMUSG00000022961	5849.16	0.124822	0.05783	2.15843	0.0308945	0.0545839	-0.0588354	0.535564	0.162825	0.145292	conserved
ENSMUSG00000022971	678.379	0.0701878	0.0652464	1.07573	0.282046	0.365849	0.224319	0.12209	-0.167822	0.357271	conserved
ENSMUSG00000022978	279.488	-0.0284532	0.0920886	-0.308976	0.757339	0.807478	0.0654887	0.833419	-0.115773	0.69212	conserved
ENSMUSG00000022983	1318.61	-0.0284322	0.0414096	-0.686609	0.492329	0.576367	-0.0711292	0.825729	0.0337215	0.895453	conserved
ENSMUSG00000022994	2592.3	-0.0102831	0.0474892	-0.216535	0.828571	0.866488	-0.120798	0.410098	0.0973927	0.519739	conserved
ENSMUSG00000022999	488.857	0.0817705	0.0867851	0.942218	0.346081	0.433747	-0.0146429	0.966075	0.0685621	0.812559	conserved
ENSMUSG00000023010	56080.5	-0.119555	0.0597253	-2.00175	0.0453119	0.0760403	0.0367579	0.162258	-0.177439	0.0692044	conserved
ENSMUSG00000023017	226.803	-0.109278	0.0685272	-1.59467	0.110787	0.165243	0.0192569	0.971822	-0.0830203	0.817989	conserved
ENSMUSG00000023018	878.548	-0.106881	0.0661793	-1.61502	0.106307	0.159604	-0.13136	0.74654	-0.0106504	0.978664	conserved
ENSMUSG00000023021	303.003	-0.141257	0.0673442	-2.09754	0.035946	0.0620737	-0.159018	0.484341	-0.00913634	0.976273	conserved
ENSMUSG00000023025	3210.28	0.170983	0.081122	2.10772	0.035055	0.060806	0.0167742	0.85042	0.134036	0.346073	conserved
ENSMUSG00000023046	95.3767	-0.113937	0.21061	-0.540983	0.588519	0.664598	-0.331446	0.259199	0.128388	0.823069	conserved
ENSMUSG00000023055	916.889	0.0557423	0.107781	0.517181	0.60503	0.678413	0.112893	0.612791	-0.0828107	0.791425	conserved
ENSMUSG00000023075	1269.22	-0.127043	0.0634469	-2.00234	0.0452477	0.0759477	-0.0368987	0.770941	-0.107673	0.441771	conserved
ENSMUSG00000023087	423.698	0.165136	0.251978	0.655359	0.512237	0.594534	0.142971	0.714346	0.0387179	0.953485	conserved
ENSMUSG00000023118	3512.18	0.0598698	0.0329921	1.81467	0.0695747	0.110818	0.0516635	0.658381	-0.0160936	0.901486	conserved
ENSMUSG00000023147	265.887	-0.108629	0.0574158	-1.89198	0.0584941	0.0952173	0.11433	0.762171	-0.250721	0.276697	conserved
ENSMUSG00000023170	664.935	-0.033324	0.059907	-0.556262	0.578032	0.655197	0.0725536	0.696711	-0.125942	0.477394	conserved
ENSMUSG00000023262	2091.28	-0.11315	0.0869827	-1.30083	0.193317	0.26622	-0.102555	0.265108	-0.0257684	0.917383	conserved
ENSMUSG00000023274	107.196	-0.244848	0.116226	-2.10665	0.0351477	0.0609415	-0.0441987	0.922628	-0.261828	0.449566	conserved
ENSMUSG00000023307	2294.16	0.0553045	0.0387933	1.42562	0.153978	0.21988	-0.186208	0.101496	0.217616	0.0726764	conserved
ENSMUSG00000023328	130.961	0.271567	0.194302	1.39766	0.162217	0.229793	-0.176119	0.667281	0.418957	0.323678	conserved
ENSMUSG00000023348	828.928	-0.109819	0.0652814	-1.68224	0.0925228	0.141446	-0.232092	0.12367	0.101512	0.578505	conserved
ENSMUSG00000023456	9746.99	0.110089	0.0579506	1.89971	0.0574715	0.0936991	0.0368645	0.265782	0.0552029	0.734059	conserved
ENSMUSG00000023460	1608.29	-0.0368158	0.0420158	-0.876237	0.380901	0.469302	0.130015	0.205931	-0.186003	0.116623	conserved
ENSMUSG00000023845	2220	0.172565	0.0803414	2.14789	0.0317224	0.0558098	0.0660158	0.481527	0.0886073	0.616306	conserved
ENSMUSG00000023883	624.142	-0.0348313	0.0477225	-0.729872	0.465468	0.552096	-0.0175012	0.967674	-0.00691787	0.983397	conserved
ENSMUSG00000023885	1436.52	0.0298013	0.0987502	0.301784	0.762816	0.811956	0.240304	0.391939	-0.227834	0.409657	conserved
ENSMUSG00000023892	185.991	0.0295029	0.103441	0.285216	0.775479	0.822114	0.10804	0.802423	-0.0558277	0.891479	conserved
ENSMUSG00000023905	485.962	0.00761777	0.118149	0.0644762	0.948591	0.9609	0.0449132	0.926822	-0.0401992	0.93152	conserved
ENSMUSG00000023932	1399.48	-0.0243326	0.0310867	-0.782735	0.433783	0.52139	-0.0116217	0.964	-0.0189731	0.921033	conserved
ENSMUSG00000023952	1751.52	0.0235598	0.0522487	0.450916	0.65205	0.719228	-0.0875096	0.454691	0.0933631	0.493574	conserved
ENSMUSG00000023965	1584.42	-0.0545407	0.0589217	-0.925647	0.354629	0.442828	-0.0923719	0.740728	0.00529943	0.983893	conserved
ENSMUSG00000023980	475.531	-0.0274399	0.0573105	-0.478794	0.632085	0.702179	0.00596407	0.976842	-0.0639071	0.783873	conserved
ENSMUSG00000024007	620.792	0.07881	0.0601128	1.31104	0.189846	0.262199	0.0357672	0.919689	0.00290521	0.992505	conserved
ENSMUSG00000024014	799.198	-0.257832	0.119325	-2.16076	0.030714	0.0543226	-0.0653763	0.662178	-0.213814	0.457618	conserved
ENSMUSG00000024038	3080.03	0.123064	0.0906922	1.35694	0.1748	0.244829	0.0596724	0.378606	0.0384381	0.856774	conserved
ENSMUSG00000024039	14341.7	0.100299	0.0550967	1.82041	0.0686962	0.109555	-0.0627341	0.0846955	0.147494	0.203678	conserved
ENSMUSG00000024043	89.4151	0.108304	0.113627	0.953155	0.340511	0.427635	-0.171331	0.673018	0.242721	0.514209	conserved
ENSMUSG00000024045	1879.73	-0.0106164	0.0398842	-0.266182	0.790099	0.833952	-0.0882196	0.366389	0.0542116	0.702862	conserved
ENSMUSG00000024054	926.338	0.0872925	0.0843757	1.03457	0.30087	0.385583	-0.0800396	0.724646	0.132914	0.545744	conserved
ENSMUSG00000024065	4741.35	0.146242	0.0765028	1.91159	0.0559284	0.0914877	0.0577901	0.211379	0.0671143	0.690121	conserved
ENSMUSG00000024068	1298.22	0.10665	0.0532744	2.00189	0.0452963	0.0760217	0.0110112	0.955441	0.0845315	0.580096	conserved
ENSMUSG00000024069	714.993	-0.0156362	0.042887	-0.364591	0.715417	0.773603	0.16213	0.197	-0.198792	0.100613	conserved
ENSMUSG00000024074	786.499	0.0456872	0.0852298	0.536047	0.591926	0.66751	-0.0383449	0.910386	0.0681501	0.818658	conserved
ENSMUSG00000024081	850.866	0.101264	0.0572492	1.76883	0.0769228	0.120755	0.196765	0.292527	-0.0809232	0.687097	conserved
ENSMUSG00000024082	621.409	-0.0296944	0.0655523	-0.452988	0.650558	0.71782	0.0974073	0.714931	-0.137995	0.54252	conserved
ENSMUSG00000024097	1946.94	-0.0518133	0.0531541	-0.974775	0.329672	0.416376	0.261818	0.241494	-0.347883	0.0599554	conserved
ENSMUSG00000024098	3104.01	0.129817	0.0628204	2.06648	0.0387835	0.0662908	-0.0885506	0.231144	0.199285	0.0727301	conserved
ENSMUSG00000024101	985.578	-0.0658138	0.0748696	-0.879045	0.379377	0.467908	0.0619624	0.714684	-0.155792	0.433765	conserved
ENSMUSG00000024122	2070.68	-0.0274861	0.0783531	-0.350798	0.72574	0.782329	-0.14421	0.13667	0.102416	0.501711	conserved
ENSMUSG00000024127	821.048	-0.0721107	0.0867894	-0.83087	0.406047	0.49466	0.227723	0.117967	-0.318619	0.0788544	conserved
ENSMUSG00000024130	9894.88	0.0514994	0.104846	0.491192	0.623291	0.694403	-0.0217184	0.64133	0.0529324	0.797121	conserved
ENSMUSG00000024168	659.663	0.000450625	0.0595473	0.00756751	0.993962	0.996055	-0.128652	0.573319	0.0960929	0.653273	conserved
ENSMUSG00000024187	3536.12	0.0320651	0.0401509	0.798615	0.424514	0.512276	0.0124729	0.802639	0.000590916	0.994673	conserved
ENSMUSG00000024190	816.493	-0.424838	0.220954	-1.92274	0.0545125	0.0894879	-0.264759	0.139242	-0.203029	0.758253	conserved
ENSMUSG00000024201	1106.36	0.0976951	0.0493405	1.98002	0.0477013	0.0795212	0.00897528	0.967592	0.072811	0.650467	conserved
ENSMUSG00000024212	1288.24	0.134993	0.0630844	2.13988	0.0323648	0.0567781	-0.0259529	0.915997	0.154193	0.409777	conserved
ENSMUSG00000024231	1723.68	0.0317795	0.0554139	0.573494	0.56631	0.644245	-0.0235862	0.898608	0.0337864	0.854917	conserved
ENSMUSG00000024236	2488.48	-0.0452555	0.0687098	-0.658647	0.510123	0.592741	0.114191	0.409754	-0.198422	0.400803	conserved
ENSMUSG00000024238	789.217	0.0831792	0.0610686	1.36206	0.173179	0.242946	-0.30209	0.386749	0.301297	0.197018	conserved
ENSMUSG00000024240	839.134	0.0477561	0.0400744	1.19169	0.233384	0.312561	0.337738	0.397033	-0.290387	0.290472	conserved
ENSMUSG00000024241	1362.48	0.0916118	0.0912857	1.00357	0.315585	0.401353	0.0395063	0.804066	0.0316269	0.884105	conserved
ENSMUSG00000024242	1553.97	-0.0588752	0.0630664	-0.933544	0.350539	0.438542	0.049831	0.92264	-0.149185	0.620003	conserved
ENSMUSG00000024251	518.027	0.0602919	0.0985477	0.611804	0.540667	0.620743	0.00279123	0.992664	0.0617593	0.861922	conserved
ENSMUSG00000024287	570.127	-0.0580717	0.0501271	-1.15849	0.246665	0.32787	0.0751822	0.791945	-0.144516	0.470286	conserved
ENSMUSG00000024290	1720.29	0.0381796	0.0680758	0.560839	0.574907	0.652232	-0.00611491	0.972533	0.021482	0.91226	conserved
ENSMUSG00000024298	2752.39	0.0551598	0.0754824	0.730763	0.464924	0.551493	-0.0927403	0.121234	0.124019	0.400355	conserved
ENSMUSG00000024299	807.457	0.0795257	0.0704644	1.12859	0.259069	0.34147	-0.417369	0.263981	0.472037	0.0790468	conserved
ENSMUSG00000024309	571.059	-0.0371246	0.111974	-0.331548	0.740231	0.794083	0.0678769	0.632092	-0.118206	0.57764	conserved
ENSMUSG00000024335	4580.84	0.0943206	0.0462845	2.03784	0.0415655	0.070506	-0.0697662	0.228145	0.146483	0.251853	conserved
ENSMUSG00000024371	525.385	-0.0463136	0.0937877	-0.493813	0.621438	0.692802	-0.171431	0.139118	0.108082	0.577604	conserved
ENSMUSG00000024383	1119.92	0.000405732	0.0777967	0.00521528	0.995839	0.997455	0.107183	0.34987	-0.125883	0.384749	conserved
ENSMUSG00000024400	1969.31	0.0556357	0.0254638	2.1849	0.0288964	0.0515181	0.0215672	0.888251	0.0147799	0.905263	conserved
ENSMUSG00000024410	678.096	0.0865948	0.0551437	1.57035	0.116334	0.17239	0.216831	0.337495	-0.118277	0.571368	conserved
ENSMUSG00000024426	448.771	0.14973	0.0832343	1.7989	0.0720346	0.114201	-0.0913574	0.820728	0.209104	0.465504	conserved
ENSMUSG00000024427	1460.42	0.0108226	0.090267	0.119895	0.904566	0.926669	0.064493	0.690539	-0.0896141	0.734146	conserved
ENSMUSG00000024456	4212.56	-0.0105359	0.0248596	-0.423817	0.671699	0.7363	-0.108541	0.158787	0.0807017	0.261833	conserved
ENSMUSG00000024462	283.798	-0.114256	0.088859	-1.28581	0.198508	0.272121	-0.157598	0.663136	0.0604475	0.875316	conserved
ENSMUSG00000024477	1455.94	-0.00109044	0.0514393	-0.0211986	0.983087	0.987057	-0.0850978	0.671585	0.0762722	0.635347	conserved
ENSMUSG00000024480	1055.66	0.0774836	0.0456001	1.6992	0.0892818	0.137361	0.272447	0.0563281	-0.211761	0.132604	conserved
ENSMUSG00000024501	671.562	0.0989938	0.0875674	1.13049	0.258271	0.340655	-0.0201414	0.922498	0.100673	0.673838	conserved
ENSMUSG00000024534	156.403	-0.153333	0.0866584	-1.76939	0.0768283	0.120618	-0.145992	0.666896	-0.0522735	0.883745	conserved
ENSMUSG00000024570	394.792	0.059226	0.0616105	0.961297	0.336403	0.423312	-0.0335982	0.857615	0.0699466	0.713254	conserved
ENSMUSG00000024580	1368.08	-0.048952	0.0721284	-0.678679	0.497341	0.581214	0.101836	0.762944	-0.162053	0.515337	conserved
ENSMUSG00000024583	3425.12	0.0300609	0.0315554	0.952641	0.340772	0.427833	0.0460614	0.873779	-0.0332983	0.882203	conserved
ENSMUSG00000024587	3624.27	0.00610085	0.0413219	0.147642	0.882625	0.909486	0.00958148	0.931855	-0.0223178	0.869681	conserved
ENSMUSG00000024597	699.269	-0.0993041	0.0986549	-1.00658	0.314136	0.399908	-0.168059	0.313059	0.0554891	0.85866	conserved
ENSMUSG00000024604	1061.56	0.0398649	0.036677	1.08692	0.277073	0.360353	-0.0682091	0.576108	0.0899083	0.384749	conserved
ENSMUSG00000024646	26919.7	-0.00321903	0.0910498	-0.0353546	0.971797	0.978493	0.114883	0.699488	-0.176324	0.54252	conserved
ENSMUSG00000024663	786.842	0.152694	0.0783702	1.94836	0.0513715	0.0848501	0.000640822	0.99693	0.128663	0.497405	conserved
ENSMUSG00000024664	966.828	0.039095	0.0811852	0.481553	0.630123	0.700562	0.185844	0.437527	-0.165307	0.481774	conserved
ENSMUSG00000024687	3436.89	0.0732012	0.048711	1.50276	0.1329	0.19353	0.0034578	0.977247	0.0545855	0.642952	conserved
ENSMUSG00000024726	352.425	-0.0953744	0.0518743	-1.83857	0.0659788	0.105676	-0.110698	0.408299	-0.00341802	0.985485	conserved
ENSMUSG00000024754	2463.72	0.0529582	0.0771133	0.686758	0.492235	0.576338	-0.116128	0.193961	0.156541	0.452555	conserved
ENSMUSG00000024764	1586.79	0.00954697	0.0348693	0.273793	0.784244	0.829822	-0.148027	0.342212	0.13559	0.283099	conserved
ENSMUSG00000024777	440.261	0.0860138	0.0588031	1.46274	0.143537	0.206797	0.110895	0.698075	-0.0382844	0.881058	conserved
ENSMUSG00000024787	961.787	0.0747208	0.0818075	0.913374	0.361046	0.449392	0.0348494	0.831353	0.0167436	0.947692	conserved
ENSMUSG00000024805	450.15	0.0356834	0.0607025	0.58784	0.55664	0.635316	0.130142	0.577473	-0.104452	0.605547	conserved
ENSMUSG00000024812	1521.65	0.0735382	0.0539163	1.36393	0.172589	0.24222	0.0829031	0.600055	-0.0381877	0.826468	conserved
ENSMUSG00000024824	259.632	-0.0834746	0.0552098	-1.51195	0.130546	0.190502	-0.109329	0.783972	0.0182378	0.956828	conserved
ENSMUSG00000024829	725.622	-0.0605109	0.0607004	-0.996879	0.318823	0.404744	-0.155579	0.565474	0.0642481	0.817125	conserved
ENSMUSG00000024891	65.631	0.159428	0.102377	1.55726	0.119408	0.176255	0.636814	0.0562403	-0.478564	0.128073	conserved
ENSMUSG00000024941	1807.87	0.0421413	0.0310655	1.35653	0.17493	0.244954	0.0573083	0.614716	-0.0336899	0.798159	conserved
ENSMUSG00000024943	929.704	-0.0878802	0.0578111	-1.52013	0.128479	0.1879	0.037609	0.842597	-0.147366	0.376764	conserved
ENSMUSG00000024976	1282.96	-0.0133609	0.043667	-0.305972	0.759626	0.809532	0.149961	0.363058	-0.183664	0.141334	conserved
ENSMUSG00000024989	186.468	0.163527	0.0889889	1.83761	0.06612	0.105872	-0.0135772	0.973947	0.148862	0.635615	conserved
ENSMUSG00000024997	3817.34	0.0361803	0.0599425	0.603583	0.546121	0.625796	-0.0779986	0.272921	0.0950257	0.47713	conserved
ENSMUSG00000024999	513.728	0.0124204	0.0493078	0.251895	0.801122	0.843022	0.187484	0.539221	-0.194788	0.378226	conserved
ENSMUSG00000025010	284.945	-0.0432322	0.0767728	-0.563118	0.573354	0.650843	0.0230527	0.938375	-0.0972264	0.69212	conserved
ENSMUSG00000025034	1869.74	-0.0555281	0.0416368	-1.33363	0.182325	0.253492	0.0556448	0.659945	-0.131924	0.263536	conserved
ENSMUSG00000025035	495.714	0.0630238	0.0695615	0.906016	0.364928	0.453614	0.158773	0.299138	-0.116374	0.542636	conserved
ENSMUSG00000025047	1178.22	-0.0407024	0.0312271	-1.30343	0.192427	0.265126	0.0198731	0.87212	-0.0800154	0.41352	conserved
ENSMUSG00000025075	8326.15	-0.102061	0.0589766	-1.73053	0.083536	0.129574	-0.109688	0.0845672	-0.0100062	0.951341	conserved
ENSMUSG00000025078	1382.91	0.00626116	0.0460504	0.135963	0.89185	0.91678	-0.160741	0.194115	0.148392	0.259676	conserved
ENSMUSG00000025086	830.28	0.00752357	0.0377437	0.199333	0.842002	0.87767	-0.120073	0.297605	0.107229	0.384658	conserved
ENSMUSG00000025139	2613.57	0.0581997	0.0305824	1.90305	0.0570345	0.0930686	0.021577	0.894326	0.0186737	0.884598	conserved
ENSMUSG00000025142	1807.79	0.111308	0.0536186	2.07591	0.0379019	0.0650132	0.0500038	0.718518	0.0411641	0.812243	conserved
ENSMUSG00000025159	1282.31	-0.0619041	0.0409582	-1.5114	0.130687	0.19064	-0.225983	0.168785	0.135398	0.409321	conserved
ENSMUSG00000025178	2757.52	0.0426747	0.0524669	0.813364	0.416009	0.504278	-0.00488165	0.989648	-0.112885	0.742388	conserved
ENSMUSG00000025195	882.401	0.029523	0.0554311	0.532607	0.594306	0.669317	-0.106783	0.815171	0.0387731	0.90952	conserved
ENSMUSG00000025199	3159.52	-0.00384079	0.04446	-0.0863874	0.931158	0.947887	0.0875757	0.104517	-0.110746	0.178265	conserved
ENSMUSG00000025200	714.219	0.0368125	0.0422574	0.871148	0.383673	0.472054	-0.00963066	0.96305	0.0226677	0.886913	conserved
ENSMUSG00000025207	24563.6	0.0238701	0.0440534	0.541844	0.587926	0.663973	-0.0418783	0.477876	0.0429312	0.713254	conserved
ENSMUSG00000025212	295.054	0.133928	0.0830815	1.612	0.106961	0.160485	-0.00779575	0.981271	0.154104	0.607244	conserved
ENSMUSG00000025228	2863.08	-0.0281209	0.036121	-0.778518	0.436264	0.523641	0.0283267	0.790432	-0.078005	0.441677	conserved
ENSMUSG00000025231	566.289	0.0526331	0.0511657	1.02868	0.30363	0.388522	0.0317502	0.858027	0.00265177	0.989264	conserved
ENSMUSG00000025234	2375.31	0.120624	0.061793	1.95206	0.0509305	0.0842303	0.0245631	0.931596	0.0597588	0.762686	conserved
ENSMUSG00000025236	860.578	0.00709419	0.0561471	0.12635	0.899455	0.922548	0.100199	0.310715	-0.116623	0.310927	conserved
ENSMUSG00000025240	984.58	0.252945	0.168647	1.49985	0.133652	0.194506	0.0315739	0.800038	0.202396	0.51985	conserved
ENSMUSG00000025255	777.617	0.282234	0.13593	2.07632	0.0378641	0.0649617	-0.125831	0.495424	0.374158	0.157284	conserved
ENSMUSG00000025290	6442.22	-0.126066	0.0913105	-1.38063	0.167393	0.236002	-0.252871	0.413881	-0.00204183	0.995934	conserved
ENSMUSG00000025355	3203.26	-0.0575787	0.0741219	-0.77681	0.437271	0.524668	-0.0795091	0.498058	0.00142839	0.994673	conserved
ENSMUSG00000025357	200.272	-0.116746	0.0726698	-1.60652	0.108159	0.162049	0.268215	0.331107	-0.413556	0.069638	conserved
ENSMUSG00000025358	1143.28	0.0542963	0.0462619	1.17367	0.240526	0.32058	0.0680029	0.622073	-0.0293784	0.853291	conserved
ENSMUSG00000025364	3120.73	0.0771837	0.040913	1.88653	0.0592232	0.0962441	0.0269895	0.8104	0.0231776	0.884357	conserved
ENSMUSG00000025369	4737.82	0.0209231	0.046127	0.453598	0.650118	0.71743	-0.00204756	0.985153	0.00224556	0.989301	conserved
ENSMUSG00000025371	749.189	0.0389432	0.0478362	0.814096	0.41559	0.503807	0.0584218	0.690525	-0.0397409	0.776795	conserved
ENSMUSG00000025373	513.322	-0.0400118	0.0445938	-0.89725	0.369586	0.458275	-0.137571	0.732857	0.0491094	0.869419	conserved
ENSMUSG00000025404	4012.83	-0.010377	0.0382117	-0.271566	0.785956	0.831053	0.0475917	0.404007	-0.0759384	0.309956	conserved
ENSMUSG00000025410	4192.11	-0.00911477	0.0436966	-0.208592	0.834767	0.871568	0.052298	0.329683	-0.0798701	0.433999	conserved
ENSMUSG00000025417	961.361	-0.0923018	0.0458138	-2.01472	0.0439342	0.0740415	-0.181719	0.149107	0.0656724	0.644474	conserved
ENSMUSG00000025429	243.203	-0.0872646	0.104807	-0.83262	0.405059	0.493807	-0.129756	0.764819	0.0184272	0.963804	conserved
ENSMUSG00000025477	1017.96	-0.0760337	0.043226	-1.75898	0.0785807	0.122976	-0.0452891	0.792629	-0.0465242	0.783741	conserved
ENSMUSG00000025495	612.072	0.0810741	0.0726956	1.11525	0.264742	0.347325	-0.0928349	0.744227	0.1506	0.473846	conserved
ENSMUSG00000025505	297.971	0.175923	0.0813205	2.16333	0.0305158	0.0540121	0.301921	0.0558252	-0.137783	0.54252	conserved
ENSMUSG00000025508	4850.1	-0.21517	0.132045	-1.62952	0.103202	0.155532	-0.0500257	0.714684	-0.2003	0.487756	conserved
ENSMUSG00000025511	1689.11	0.0348672	0.0536854	0.649472	0.516033	0.598149	-0.113419	0.286407	0.137585	0.384043	conserved
ENSMUSG00000025534	1680.59	0.00340691	0.0356596	0.0955396	0.923886	0.942154	0.119172	0.302182	-0.132789	0.178316	conserved
ENSMUSG00000025544	8506.69	0.0406949	0.0376878	1.07979	0.280236	0.363757	0.170813	0.274406	-0.14237	0.264798	conserved
ENSMUSG00000025555	1406.43	-0.00147219	0.0617659	-0.023835	0.980984	0.985421	0.035692	0.792629	-0.061793	0.694976	conserved
ENSMUSG00000025558	842.29	0.106733	0.0790486	1.35022	0.176947	0.247274	0.0176913	0.922498	0.0673641	0.753366	conserved
ENSMUSG00000025578	321.701	-0.182176	0.0881862	-2.0658	0.0388469	0.066388	0.0973074	0.762692	-0.254982	0.31181	conserved
ENSMUSG00000025583	1740.35	0.110985	0.0690466	1.60739	0.107969	0.161807	-0.0184553	0.90346	0.125886	0.531998	conserved
ENSMUSG00000025584	1290.56	0.0131407	0.054502	0.241104	0.809474	0.849879	0.035807	0.902518	-0.0404587	0.872823	conserved
ENSMUSG00000025608	991.166	0.109705	0.0956009	1.14754	0.25116	0.332651	0.0887134	0.789412	-0.00926554	0.983397	conserved
ENSMUSG00000025644	76.3258	0.200973	0.108957	1.84451	0.0651082	0.104463	0.430128	0.212732	-0.226375	0.518337	conserved
ENSMUSG00000025646	398.92	-0.0911875	0.0510373	-1.78668	0.0739887	0.116865	-0.129894	0.755862	0.0283705	0.932523	conserved
ENSMUSG00000025702	3369.53	0.0837509	0.0484098	1.73004	0.0836231	0.129685	-0.322319	0.244851	0.368726	0.0811934	conserved
ENSMUSG00000025722	637.673	-0.0755005	0.0543629	-1.38882	0.164886	0.233	0.0550451	0.610353	-0.147696	0.243762	conserved
ENSMUSG00000025733	1143.9	-0.0187885	0.0518831	-0.362131	0.717254	0.775087	-0.0155586	0.894244	-0.0249953	0.874047	conserved
ENSMUSG00000025759	349.389	-0.0780867	0.0691334	-1.12951	0.258684	0.341042	0.0527275	0.846729	-0.140091	0.483834	conserved
ENSMUSG00000025764	1080.99	0.0376692	0.0682609	0.551842	0.581057	0.657865	-0.0472945	0.901	0.0306056	0.925185	conserved
ENSMUSG00000025786	1635.37	0.102411	0.0515136	1.98803	0.046808	0.0781978	0.0555562	0.680364	0.0210476	0.878639	conserved
ENSMUSG00000025790	350.471	-0.0738934	0.0775311	-0.95308	0.34055	0.427651	-0.0136458	0.959507	-0.0934304	0.688076	conserved
ENSMUSG00000025812	2704.24	0.12089	0.0612483	1.97376	0.0484087	0.0805832	-0.0847807	0.541795	0.186533	0.146286	conserved
ENSMUSG00000025816	287.884	-0.0364088	0.0871867	-0.417596	0.676242	0.74013	-0.0393255	0.923816	-0.0367235	0.921388	conserved
ENSMUSG00000025817	1041.39	-0.015315	0.0443102	-0.345631	0.72962	0.785596	-0.0883488	0.58987	0.0498354	0.767498	conserved
ENSMUSG00000025821	416.996	0.0641688	0.0488017	1.31489	0.188547	0.260621	0.0556679	0.82553	-0.0161133	0.946084	conserved
ENSMUSG00000025854	3011.98	-0.00878023	0.0472939	-0.185653	0.852717	0.886122	0.0717878	0.254154	-0.101426	0.331796	conserved
ENSMUSG00000025857	334.31	0.0747265	0.0630506	1.18518	0.235945	0.315386	0.321124	0.11352	-0.258496	0.155133	conserved
ENSMUSG00000025871	3751.4	0.125903	0.059185	2.12728	0.0333971	0.05838	0.0182331	0.902518	0.096956	0.577587	conserved
ENSMUSG00000025899	579.935	0.0608921	0.056509	1.07757	0.281228	0.36493	-0.100962	0.787328	0.106475	0.679176	conserved
ENSMUSG00000025920	551.873	0.0238774	0.0629395	0.37937	0.704413	0.764184	-0.148983	0.445602	0.142451	0.448578	conserved
ENSMUSG00000025949	729.546	0.0178397	0.0529294	0.337048	0.736081	0.790763	0.0678989	0.810936	-0.064733	0.780661	conserved
ENSMUSG00000025958	993.44	-0.0245319	0.0598585	-0.409831	0.68193	0.745375	-0.117034	0.406638	0.0791548	0.626741	conserved
ENSMUSG00000025959	681.107	0.0586195	0.0790638	0.741421	0.458438	0.545119	-0.0743399	0.766073	0.118944	0.600199	conserved
ENSMUSG00000025962	697.187	0.040939	0.0583745	0.701317	0.483105	0.568188	0.10212	0.454364	-0.0714504	0.68296	conserved
ENSMUSG00000025982	5730.65	-0.0291911	0.0262968	-1.11006	0.266972	0.349755	0.0416972	0.590733	-0.0895432	0.303007	conserved
ENSMUSG00000025986	290.956	0.187856	0.130025	1.44477	0.148523	0.213058	-0.105003	0.808203	0.316241	0.371356	conserved
ENSMUSG00000025995	593.41	-0.0272841	0.0538784	-0.506401	0.612575	0.685122	-0.0675279	0.825609	-0.00800901	0.978737	conserved
ENSMUSG00000026005	853.243	0.0654748	0.0483933	1.35297	0.176065	0.246269	0.0666604	0.537501	-0.0213719	0.887117	conserved
ENSMUSG00000026014	5278.58	0.1853	0.0859757	2.15526	0.0311414	0.0549622	0.0840973	0.300708	0.0897178	0.618049	conserved
ENSMUSG00000026027	1200.73	0.064448	0.0563476	1.14376	0.252724	0.33435	-0.155452	0.450969	0.192132	0.272862	conserved
ENSMUSG00000026048	599.484	-0.0297229	0.0526593	-0.564438	0.572456	0.650116	0.027758	0.920497	-0.0674534	0.748425	conserved
ENSMUSG00000026078	686.907	-0.0232781	0.0438737	-0.53057	0.595717	0.670453	0.106648	0.583851	-0.155562	0.331979	conserved
ENSMUSG00000026083	2259.09	0.0831036	0.0594401	1.39811	0.162081	0.229679	0.0220442	0.904854	0.0321364	0.864245	conserved
ENSMUSG00000026087	1576.89	-0.000911254	0.0513778	-0.0177363	0.985849	0.989472	-0.0397343	0.614426	0.0187021	0.900017	conserved
ENSMUSG00000026095	103.834	-0.160472	0.162266	-0.988942	0.322691	0.408893	0.0580484	0.890306	-0.244819	0.527069	conserved
ENSMUSG00000026102	590.279	0.106134	0.0531119	1.99831	0.0456826	0.0765775	0.12751	0.324573	-0.0388081	0.786146	conserved
ENSMUSG00000026107	422.6	0.0161953	0.0796639	0.203296	0.838904	0.874878	0.215642	0.419798	-0.209671	0.392472	conserved
ENSMUSG00000026121	594.798	0.033221	0.0634794	0.523335	0.600741	0.674785	0.0517809	0.856045	-0.0426422	0.869656	conserved
ENSMUSG00000026135	270.32	-0.0714214	0.129359	-0.55212	0.580866	0.657739	-0.20561	0.573319	0.129002	0.72721	conserved
ENSMUSG00000026153	1197.56	-0.0940907	0.0608956	-1.54511	0.122319	0.18004	-0.13159	0.378121	0.0189594	0.925565	conserved
ENSMUSG00000026159	1347.11	-0.0430947	0.0580293	-0.742636	0.457702	0.544673	0.0543765	0.730248	-0.118742	0.366529	conserved
ENSMUSG00000026189	5406.04	-0.178671	0.0860322	-2.0768	0.0378203	0.0649066	0.0761831	0.735938	-0.278632	0.168687	conserved
ENSMUSG00000026199	422.955	0.0690625	0.063394	1.08942	0.27597	0.359368	-0.110746	0.804414	0.16002	0.593218	conserved
ENSMUSG00000026219	5655.82	0.006098	0.0724709	0.084144	0.932942	0.949354	-0.0126523	0.902518	-0.00145737	0.993977	conserved
ENSMUSG00000026259	1908.59	-0.00532291	0.071312	-0.0746426	0.940499	0.954305	0.266629	0.109717	-0.298995	0.0969165	conserved
ENSMUSG00000026277	1689.07	0.079725	0.0659191	1.20944	0.226495	0.304707	0.186073	0.0853585	-0.122362	0.463964	conserved
ENSMUSG00000026278	389.79	-0.124181	0.100174	-1.23966	0.215102	0.291522	0.00736817	0.980059	-0.163889	0.544621	conserved
ENSMUSG00000026283	557.598	0.0463222	0.036639	1.26429	0.206127	0.281036	0.0772631	0.656909	-0.0480263	0.739039	conserved
ENSMUSG00000026305	1512.52	-0.00984478	0.0474688	-0.207395	0.835701	0.872412	-0.115826	0.100795	0.0875555	0.353991	conserved
ENSMUSG00000026307	4072.82	-0.0422087	0.0459605	-0.918369	0.358426	0.446665	0.0751061	0.471964	-0.137413	0.230123	conserved
ENSMUSG00000026317	1320.26	0.0218917	0.0556542	0.393352	0.694059	0.755461	0.0849187	0.491913	-0.0841162	0.567254	conserved
ENSMUSG00000026319	735.712	0.0341743	0.0597996	0.57148	0.567674	0.645565	-0.0806623	0.762733	0.100735	0.613472	conserved
ENSMUSG00000026333	263.439	0.0264031	0.0609249	0.433372	0.664745	0.730137	-0.0509163	0.856851	0.0442908	0.872524	conserved
ENSMUSG00000026339	582.077	0.173481	0.0868574	1.9973	0.0457922	0.0767225	0.163946	0.542513	0.00607728	0.985	conserved
ENSMUSG00000026349	1296.15	0.0074978	0.0413054	0.181521	0.855959	0.888659	-0.0869325	0.555235	0.0631789	0.697737	conserved
ENSMUSG00000026353	3021.13	-0.0798012	0.0419905	-1.90046	0.0573728	0.0935656	-0.230844	0.0509558	0.12462	0.274272	conserved
ENSMUSG00000026377	1186.42	-0.132099	0.0640028	-2.06396	0.0390219	0.066653	-0.109477	0.131448	-0.0402155	0.800992	conserved
ENSMUSG00000026380	593.431	-0.0476431	0.0686415	-0.694085	0.487629	0.572071	0.0393414	0.927301	-0.110487	0.715869	conserved
ENSMUSG00000026384	851.513	0.0303808	0.0994129	0.305602	0.759908	0.809729	0.140413	0.506202	-0.148451	0.634423	conserved
ENSMUSG00000026398	1803.49	0.0132516	0.0712903	0.185882	0.852537	0.88599	-0.177816	0.0997744	0.164815	0.324275	conserved
ENSMUSG00000026409	292.809	-0.0520681	0.0796236	-0.653927	0.513159	0.595314	0.285224	0.191052	-0.323912	0.165712	conserved
ENSMUSG00000026417	1253.01	-0.10239	0.142813	-0.716952	0.473404	0.559441	-0.23784	0.0577742	0.119024	0.740202	conserved
ENSMUSG00000026425	1092.86	0.0123107	0.0480304	0.256309	0.797712	0.840183	0.159034	0.285349	-0.168281	0.212565	conserved
ENSMUSG00000026433	350.258	0.112377	0.061945	1.81414	0.0696557	0.110936	0.16741	0.460677	-0.0691279	0.775242	conserved
ENSMUSG00000026435	2106.3	0.0905498	0.0651839	1.38914	0.164789	0.232883	0.0172689	0.874436	0.0506826	0.77487	conserved
ENSMUSG00000026439	1287.88	0.0137174	0.034712	0.395176	0.692713	0.754538	-0.0274703	0.834792	0.0215125	0.872978	conserved
ENSMUSG00000026447	717.574	-0.0153597	0.0659438	-0.232922	0.815822	0.855143	-0.267075	0.47834	0.260751	0.371524	conserved
ENSMUSG00000026455	625.192	-0.0253135	0.059706	-0.423969	0.671589	0.736299	0.154571	0.481317	-0.196403	0.284186	conserved
ENSMUSG00000026482	2544.83	0.00968268	0.0649559	0.149066	0.881502	0.908608	-0.0382606	0.757098	0.0316053	0.856609	conserved
ENSMUSG00000026516	887.675	0.0830785	0.0423373	1.9623	0.0497275	0.0824535	0.017127	0.919173	0.0473251	0.730399	conserved
ENSMUSG00000026556	293.725	0.0549881	0.0604075	0.910287	0.362671	0.451179	0.126117	0.642978	-0.0782491	0.766168	conserved
ENSMUSG00000026558	364.573	-0.0708954	0.0655782	-1.08108	0.27966	0.363179	0.0854328	0.736865	-0.174617	0.405088	conserved
ENSMUSG00000026565	516.997	0.102134	0.0822811	1.24128	0.214502	0.290874	-0.0930716	0.860195	0.0693716	0.851622	conserved
ENSMUSG00000026568	12567.8	0.0398832	0.0730297	0.546123	0.584981	0.661229	0.135301	0.596625	-0.120466	0.604754	conserved
ENSMUSG00000026574	411.232	0.00415014	0.172467	0.0240634	0.980802	0.985356	0.182114	0.452265	-0.199124	0.626676	conserved
ENSMUSG00000026623	10461.8	0.0724985	0.107579	0.673909	0.500369	0.58422	-0.141252	0.06453	0.196298	0.258352	conserved
ENSMUSG00000026627	170.817	-0.145838	0.0684741	-2.12982	0.0331863	0.0580786	0.1074	0.731711	-0.281482	0.175095	conserved
ENSMUSG00000026638	1986.45	-0.156062	0.0716982	-2.17664	0.0295071	0.0524665	-0.0360759	0.728946	-0.139405	0.328359	conserved
ENSMUSG00000026672	3510.51	0.00905079	0.0331603	0.27294	0.784899	0.830071	0.0515112	0.627932	-0.0625018	0.55467	conserved
ENSMUSG00000026678	1614.4	-0.203724	0.120822	-1.68615	0.0917665	0.140432	-0.222132	0.148874	-0.00907106	0.983397	conserved
ENSMUSG00000026712	4297.03	0.118015	0.0994319	1.18689	0.235271	0.314708	0.0114881	0.852389	0.0852302	0.605826	conserved
ENSMUSG00000026739	1282.17	-0.0814191	0.0596603	-1.36471	0.172344	0.241979	-0.114751	0.613846	0.00476369	0.984266	conserved
ENSMUSG00000026754	774.428	0.0146999	0.0520795	0.282258	0.777745	0.824255	-0.146881	0.505968	0.13286	0.41352	conserved
ENSMUSG00000026768	1006.05	0.230875	0.112817	2.04646	0.0407112	0.0692332	-0.116728	0.228885	0.337668	0.0633426	conserved
ENSMUSG00000026771	483.081	0.0949292	0.0483143	1.96482	0.0494346	0.0820227	0.338132	0.107722	-0.264321	0.115945	conserved
ENSMUSG00000026785	154.319	0.0879821	0.106463	0.826406	0.408574	0.497001	-0.0736554	0.870531	0.164245	0.637208	conserved
ENSMUSG00000026786	384.788	-0.118503	0.0926418	-1.27915	0.200845	0.274703	0.206628	0.319931	-0.325769	0.159682	conserved
ENSMUSG00000026788	941.927	-0.0110973	0.0536774	-0.206741	0.836212	0.872787	-0.0336907	0.817382	0.00173289	0.991679	conserved
ENSMUSG00000026790	694.175	0.111514	0.0670459	1.66325	0.0962624	0.146478	0.0931641	0.589961	0.00647267	0.980751	conserved
ENSMUSG00000026797	440.963	-0.103903	0.0523344	-1.98536	0.0471042	0.0786045	0.00898581	0.970467	-0.127075	0.462763	conserved
ENSMUSG00000026810	654.176	-0.0457806	0.0686989	-0.666394	0.505159	0.588205	0.0793066	0.398123	-0.14488	0.292034	conserved
ENSMUSG00000026814	5950.89	-0.103088	0.0644798	-1.59876	0.109873	0.164174	0.019105	0.877736	-0.134628	0.43267	conserved
ENSMUSG00000026816	523.964	0.0242388	0.0451236	0.537164	0.591154	0.66694	-0.087417	0.522978	0.0895096	0.502996	conserved
ENSMUSG00000026819	11388.3	-0.396634	0.188886	-2.09986	0.0357413	0.0617649	0.0551406	0.412206	-0.460465	0.297266	conserved
ENSMUSG00000026821	411.336	0.0637731	0.0669417	0.952667	0.340759	0.427833	0.108842	0.446034	-0.0645179	0.69603	conserved
ENSMUSG00000026822	1228.21	0.0631874	0.219095	0.288401	0.773039	0.819971	0.144093	0.389984	-0.0861004	0.903769	conserved
ENSMUSG00000026836	1078.1	0.0294799	0.0634311	0.464755	0.642107	0.710688	-0.474337	0.119724	0.460553	0.0534368	conserved
ENSMUSG00000026843	1658.84	0.0586688	0.0431169	1.36069	0.173611	0.24345	-0.0247227	0.960484	0.0476717	0.87137	conserved
ENSMUSG00000026854	368.964	-0.10933	0.0743505	-1.47047	0.141434	0.204297	-0.0370423	0.928005	-0.078723	0.816674	conserved
ENSMUSG00000026857	301.232	-0.101416	0.07029	-1.44282	0.149072	0.213606	-0.0715837	0.732857	-0.0465591	0.836805	conserved
ENSMUSG00000026864	31104.3	-0.139174	0.0674699	-2.06275	0.0391363	0.0668209	-0.0304949	0.318303	-0.128587	0.347608	conserved
ENSMUSG00000026879	5019.63	-0.456261	0.233664	-1.95264	0.0508622	0.0841271	-0.132106	0.123695	-0.339436	0.362241	conserved
ENSMUSG00000026883	1750.7	0.0516754	0.0427599	1.2085	0.226854	0.305042	0.00906171	0.973775	0.019066	0.929934	conserved
ENSMUSG00000026895	3234.13	-0.0550285	0.0860683	-0.639358	0.52259	0.604032	-0.0734469	0.332985	0.00428312	0.984611	conserved
ENSMUSG00000026942	751.571	0.0114218	0.0517	0.220924	0.825152	0.863324	-0.00659269	0.977472	0.0176331	0.941307	conserved
ENSMUSG00000026960	645.458	-0.0768179	0.0406864	-1.88805	0.0590194	0.0959504	0.0663813	0.74934	-0.154482	0.272624	conserved
ENSMUSG00000026975	242.471	-0.104301	0.082743	-1.26054	0.207474	0.282655	-0.319708	0.18916	0.204243	0.431682	conserved
ENSMUSG00000026991	3263.87	-0.0733195	0.0365775	-2.0045	0.0450169	0.0756137	-0.0490364	0.521201	-0.0439094	0.640067	conserved
ENSMUSG00000026999	207.706	-0.11966	0.0580912	-2.05987	0.039411	0.0672417	0.0322399	0.945045	-0.144358	0.597722	conserved
ENSMUSG00000027009	476.443	0.1748	0.0971806	1.79872	0.0720636	0.11422	-0.0489019	0.875721	0.191115	0.494336	conserved
ENSMUSG00000027012	2401.76	-0.0465588	0.0319501	-1.45724	0.145051	0.208851	-0.132332	0.438019	0.0676488	0.640681	conserved
ENSMUSG00000027014	600.749	-0.0632871	0.0507972	-1.24588	0.212809	0.288931	-0.00812826	0.979706	-0.0798617	0.738964	conserved
ENSMUSG00000027074	1363.11	-0.0227477	0.0779724	-0.29174	0.770485	0.818129	-0.256821	0.190779	0.222248	0.309754	conserved
ENSMUSG00000027079	606.031	-0.114752	0.0657208	-1.74606	0.0808012	0.12593	-0.131635	0.396838	-0.015679	0.949415	conserved
ENSMUSG00000027086	673.016	-0.140397	0.0783015	-1.79303	0.0729674	0.115476	-0.0815933	0.69066	-0.0777174	0.742078	conserved
ENSMUSG00000027104	1322.77	0.0630084	0.0575289	1.09525	0.273408	0.356592	-0.0812106	0.676893	0.130589	0.422235	conserved
ENSMUSG00000027111	2246.1	-0.387375	0.189698	-2.04207	0.0411449	0.0698503	-0.0677716	0.628769	-0.345142	0.20649	conserved
ENSMUSG00000027130	463.403	-0.102972	0.0560263	-1.83793	0.066073	0.105817	0.0496364	0.902562	-0.166844	0.50057	conserved
ENSMUSG00000027132	284.944	0.122317	0.059143	2.06816	0.0386254	0.0660704	0.133905	0.760525	-0.0754823	0.805139	conserved
ENSMUSG00000027164	938.784	0.08178	0.0540441	1.51321	0.130226	0.190152	-0.0607557	0.62514	0.128826	0.274475	conserved
ENSMUSG00000027165	378.788	-0.153054	0.112285	-1.36309	0.172855	0.242553	0.0115695	0.959507	-0.179055	0.487025	conserved
ENSMUSG00000027177	3595.66	0.0827517	0.074864	1.10536	0.269003	0.352029	-0.00741601	0.927441	0.074264	0.633176	conserved
ENSMUSG00000027180	5664.71	-0.0074381	0.0512667	-0.145086	0.884643	0.911001	-0.0537561	0.375007	0.0287624	0.836112	conserved
ENSMUSG00000027185	995.236	0.0472407	0.0443534	1.0651	0.286831	0.370872	0.154047	0.511876	-0.123077	0.503764	conserved
ENSMUSG00000027206	2055.65	0.0209964	0.0300862	0.697876	0.485255	0.569793	-0.15882	0.156421	0.160254	0.0912075	conserved
ENSMUSG00000027207	704.716	-0.0355551	0.0526451	-0.675372	0.499439	0.583257	0.0574303	0.735949	-0.116758	0.455745	conserved
ENSMUSG00000027210	453.239	0.153347	0.0922214	1.66282	0.096349	0.146596	0.0244345	0.959507	0.152836	0.658075	conserved
ENSMUSG00000027223	370.609	-0.0576581	0.112104	-0.514327	0.607023	0.680151	-0.135214	0.703953	0.0316701	0.936563	conserved
ENSMUSG00000027239	325.35	0.0544858	0.12881	0.422992	0.672301	0.736784	-0.0587961	0.849522	0.0974807	0.757877	conserved
ENSMUSG00000027243	374.663	0.0446241	0.0573224	0.778475	0.436289	0.523641	-0.0452311	0.864113	0.0791181	0.708309	conserved
ENSMUSG00000027255	3181.04	-0.032668	0.0307998	-1.06066	0.288846	0.373015	-0.0406926	0.927737	-0.0764866	0.780155	conserved
ENSMUSG00000027261	17601.6	0.0689573	0.0473852	1.45525	0.1456	0.20946	-0.0192392	0.553761	0.0676049	0.578494	conserved
ENSMUSG00000027274	263.106	-0.0562104	0.0724411	-0.775946	0.437781	0.525204	0.120467	0.671022	-0.189347	0.411849	conserved
ENSMUSG00000027276	493.221	0.011385	0.0710397	0.160262	0.872674	0.901854	-0.0102327	0.977032	-0.00109734	0.997094	conserved
ENSMUSG00000027285	364.595	0.132411	0.07539	1.75635	0.079029	0.123515	-0.193415	0.390963	0.306122	0.0932202	conserved
ENSMUSG00000027287	1508.4	0.141558	0.0671892	2.10685	0.0351303	0.0609176	0.0464556	0.772833	0.0773257	0.618747	conserved
ENSMUSG00000027309	2483.32	0.0717394	0.0816343	0.87879	0.379515	0.468045	-0.0968658	0.663119	0.137808	0.544215	conserved
ENSMUSG00000027327	189.598	0.0658944	0.118909	0.554158	0.579471	0.656426	0.257355	0.39723	-0.198625	0.538664	conserved
ENSMUSG00000027394	398.962	-0.0339573	0.0558396	-0.608123	0.543106	0.622684	0.0241042	0.911661	-0.0788028	0.663238	conserved
ENSMUSG00000027399	394.309	0.146966	0.133307	1.10246	0.27026	0.353229	0.0799197	0.762171	0.0406181	0.92477	conserved
ENSMUSG00000027412	199.017	0.00623229	0.0653833	0.0953193	0.924061	0.942274	-0.0464912	0.892093	0.0371908	0.901397	conserved
ENSMUSG00000027424	456.164	0.0408498	0.0561791	0.727134	0.467144	0.55361	-0.106755	0.586436	0.140964	0.424958	conserved
ENSMUSG00000027427	589.682	0.0220078	0.0651982	0.337553	0.7357	0.790406	-0.141167	0.362984	0.146947	0.342819	conserved
ENSMUSG00000027452	112.277	0.304815	0.163748	1.86149	0.062675	0.101114	-0.205433	0.521065	0.480286	0.144777	conserved
ENSMUSG00000027475	762.04	-0.0534569	0.0622525	-0.85871	0.3905	0.479145	0.0505409	0.827883	-0.125208	0.47473	conserved
ENSMUSG00000027479	3015.48	0.0465598	0.022017	2.11472	0.0344538	0.0599044	0.0940747	0.112502	-0.0675994	0.321784	conserved
ENSMUSG00000027508	727.226	0.0438032	0.0730196	0.599883	0.548584	0.628014	-0.190298	0.506505	0.232537	0.320344	conserved
ENSMUSG00000027510	366.457	0.40321	0.189841	2.12394	0.0336752	0.0587799	0.295636	0.194708	0.0797051	0.869221	conserved
ENSMUSG00000027522	1329.49	-0.0369219	0.0352534	-1.04733	0.294948	0.379605	0.166534	0.282773	-0.221073	0.0800978	conserved
ENSMUSG00000027531	2837.1	-0.106659	0.0559823	-1.90524	0.0567494	0.0926487	0.0256875	0.664478	-0.150516	0.189224	conserved
ENSMUSG00000027569	443.843	-0.103988	0.0651416	-1.59634	0.110412	0.164846	-0.0507553	0.832912	-0.0786606	0.744889	conserved
ENSMUSG00000027580	4189.48	0.0812794	0.078765	1.03192	0.302108	0.386813	-0.116413	0.258206	0.180516	0.213524	conserved
ENSMUSG00000027582	507.614	0.0648063	0.049804	1.30123	0.193181	0.266055	-0.0775834	0.789918	0.123186	0.546625	conserved
ENSMUSG00000027593	3247.43	0.00245009	0.0427194	0.0573532	0.954264	0.965273	-0.0194047	0.801073	0.00367009	0.981071	conserved
ENSMUSG00000027598	2195.66	0.0104954	0.0615528	0.170511	0.864608	0.895685	-0.238631	0.234647	0.242682	0.140974	conserved
ENSMUSG00000027613	1158.09	-0.0151396	0.0890509	-0.170011	0.865001	0.895951	0.0225228	0.849522	-0.0613895	0.741461	conserved
ENSMUSG00000027624	414.582	0.022032	0.078404	0.281006	0.778706	0.825115	-0.200382	0.565366	0.143698	0.622168	conserved
ENSMUSG00000027628	1043.39	0.0262376	0.0509169	0.515303	0.606341	0.679564	0.114694	0.178964	-0.10765	0.367537	conserved
ENSMUSG00000027649	1541.27	0.099715	0.0845776	1.17898	0.238408	0.31824	-0.0992052	0.451196	0.187581	0.315722	conserved
ENSMUSG00000027651	1511.62	-0.0188142	0.040539	-0.464101	0.642575	0.711037	-0.106734	0.147683	0.0686982	0.497541	conserved
ENSMUSG00000027654	165.982	0.191275	0.102765	1.86128	0.0627049	0.101152	0.224579	0.381146	-0.0469801	0.886272	conserved
ENSMUSG00000027660	1677.5	0.0526255	0.0828659	0.635068	0.525384	0.606288	0.185281	0.530347	-0.174574	0.48946	conserved
ENSMUSG00000027710	1501.98	0.0464635	0.0454223	1.02292	0.306344	0.391501	0.0417109	0.852612	-0.00571224	0.979091	conserved
ENSMUSG00000027722	270.889	-0.0787991	0.0908013	-0.867819	0.385493	0.473804	-0.0686634	0.850183	-0.0481788	0.883745	conserved
ENSMUSG00000027742	1033.24	0.03477	0.0417992	0.831833	0.405503	0.494269	-0.0107624	0.947496	0.0260442	0.852244	conserved
ENSMUSG00000027751	1141.39	0.0809553	0.0644379	1.25633	0.208997	0.284567	-0.059049	0.702027	0.119561	0.449566	conserved
ENSMUSG00000027752	517.314	-0.0954294	0.0759909	-1.2558	0.209188	0.284804	-0.174334	0.353871	0.0568203	0.819095	conserved
ENSMUSG00000027778	311.934	0.0182372	0.0722407	0.25245	0.800693	0.842731	0.156433	0.564214	-0.169689	0.457826	conserved
ENSMUSG00000027792	6017.74	0.16931	0.104771	1.616	0.106095	0.159344	0.0815729	0.0713532	0.0679027	0.71575	conserved
ENSMUSG00000027806	1340.24	0.0860107	0.0817049	1.0527	0.292479	0.377034	0.148403	0.312498	-0.0809907	0.661032	conserved
ENSMUSG00000027854	1119.26	0.0509252	0.0475877	1.07013	0.284559	0.368564	-0.0812558	0.529202	0.123818	0.32712	conserved
ENSMUSG00000027878	3037.74	-0.0476774	0.0721168	-0.661114	0.508539	0.591296	-0.0764362	0.137534	0.00840151	0.96144	conserved
ENSMUSG00000027893	3760.28	0.0381378	0.034139	1.11713	0.263938	0.34647	-0.0249734	0.743885	0.0426804	0.611127	conserved
ENSMUSG00000027896	101.056	-0.210504	0.117764	-1.78751	0.0738555	0.11671	0.357308	0.338516	-0.557257	0.0932945	conserved
ENSMUSG00000027936	1508.37	0.00471993	0.0614001	0.0768717	0.938726	0.953202	-0.192161	0.13957	0.176228	0.26758	conserved
ENSMUSG00000027937	1158.08	-0.139032	0.0883971	-1.57282	0.115761	0.171633	-0.215245	0.144927	0.0656829	0.795254	conserved
ENSMUSG00000027944	1893.43	0.0211021	0.0648395	0.325451	0.74484	0.797961	0.243853	0.470159	-0.212256	0.435006	conserved
ENSMUSG00000027947	3352.35	-0.00203971	0.0536235	-0.0380376	0.969658	0.976988	-0.10588	0.147436	0.0865376	0.531998	conserved
ENSMUSG00000027951	620.369	-0.126468	0.0941251	-1.34361	0.179074	0.249786	0.144609	0.696711	-0.255183	0.346076	conserved
ENSMUSG00000027953	690.406	-0.0285914	0.072914	-0.392125	0.694966	0.756243	0.0108416	0.972256	-0.102207	0.694122	conserved
ENSMUSG00000027963	557.168	0.0179745	0.0516181	0.348222	0.727674	0.783956	-0.0306404	0.864553	0.0275514	0.882203	conserved
ENSMUSG00000027968	617.227	0.104255	0.0488402	2.13462	0.032792	0.0574378	-0.0285115	0.866703	0.107881	0.497239	conserved
ENSMUSG00000027981	297.96	0.0452323	0.0726065	0.622979	0.533298	0.613805	-0.162947	0.71167	0.114138	0.729725	conserved
ENSMUSG00000027993	1565.66	0.130075	0.0619525	2.09959	0.0357647	0.0617947	0.0168899	0.88897	0.0951657	0.413625	conserved
ENSMUSG00000027998	1326.5	-0.0227351	0.0290213	-0.783392	0.433397	0.521071	0.0452896	0.638435	-0.0880268	0.267646	conserved
ENSMUSG00000028007	558.2	0.0542387	0.0478592	1.1333	0.257089	0.339263	0.0437049	0.718871	-0.00773864	0.966358	conserved
ENSMUSG00000028013	1543.69	-0.0395013	0.0636607	-0.620497	0.53493	0.615343	-0.250953	0.108615	0.195199	0.266639	conserved
ENSMUSG00000028018	402.042	0.045397	0.0551737	0.822801	0.410621	0.499055	0.0366851	0.877996	-0.00587071	0.98047	conserved
ENSMUSG00000028024	942.965	0.0655935	0.12327	0.532111	0.594649	0.669478	0.13548	0.186331	-0.0885573	0.674419	conserved
ENSMUSG00000028032	1284.14	-0.0672539	0.037537	-1.79167	0.0731861	0.115795	-0.0955643	0.293449	0.0118285	0.929202	conserved
ENSMUSG00000028035	1497.27	-0.0786774	0.051364	-1.53176	0.125581	0.184208	-0.155056	0.142646	0.0576916	0.682991	conserved
ENSMUSG00000028042	2953.3	-0.0643186	0.0639163	-1.00629	0.314274	0.400022	0.113454	0.269768	-0.201041	0.203465	conserved
ENSMUSG00000028053	2083.51	0.223764	0.109332	2.04664	0.0406936	0.0692104	0.134084	0.114236	0.0696771	0.724248	conserved
ENSMUSG00000028057	492.604	-0.165514	0.0788607	-2.09881	0.0358336	0.0618989	-0.00746926	0.980774	-0.173231	0.531998	conserved
ENSMUSG00000028059	896.056	-0.0289779	0.0680133	-0.426062	0.670063	0.734912	0.0933123	0.515394	-0.148167	0.387891	conserved
ENSMUSG00000028080	1519.44	0.0481179	0.0681952	0.705591	0.480443	0.565952	0.0288543	0.772833	0.0010941	0.994673	conserved
ENSMUSG00000028086	495.362	-0.0808312	0.0448615	-1.80179	0.0715779	0.113585	0.0729555	0.837212	-0.158724	0.490096	conserved
ENSMUSG00000028096	1066.85	-0.0265929	0.0412802	-0.644204	0.519443	0.601254	-0.208628	0.159266	0.154654	0.217389	conserved
ENSMUSG00000028101	558.934	-0.00924931	0.0505596	-0.182939	0.854846	0.888002	0.135293	0.440625	-0.15737	0.343467	conserved
ENSMUSG00000028102	445.662	0.0350694	0.0668461	0.524628	0.599842	0.674094	-0.0484806	0.837192	0.0657081	0.770671	conserved
ENSMUSG00000028104	461.951	-0.101984	0.0989076	-1.03111	0.302491	0.387243	-0.0515603	0.878508	-0.11068	0.709983	conserved
ENSMUSG00000028106	1414.21	0.0923305	0.0608797	1.51661	0.129366	0.189062	0.100593	0.654743	-0.0347096	0.877916	conserved
ENSMUSG00000028107	1406.85	0.0341521	0.0462411	0.738567	0.46017	0.546866	0.15705	0.321762	-0.138881	0.355914	conserved
ENSMUSG00000028121	2468.15	-0.0720277	0.0395549	-1.82095	0.0686139	0.109455	-0.0475384	0.634874	-0.0462947	0.720445	conserved
ENSMUSG00000028124	11913.1	0.0448127	0.0464626	0.964489	0.334801	0.421703	0.022116	0.578487	0.00210238	0.98691	conserved
ENSMUSG00000028149	1568.71	-0.0865474	0.0454749	-1.90319	0.0570155	0.0930467	-0.144125	0.377347	0.0276812	0.866239	conserved
ENSMUSG00000028180	1804.99	-0.0560252	0.0378056	-1.48193	0.13836	0.200482	0.346368	0.339606	-0.411805	0.0757539	conserved
ENSMUSG00000028186	18449.6	-0.0594276	0.0679992	-0.873946	0.382148	0.470465	0.0443948	0.341755	-0.120936	0.445915	conserved
ENSMUSG00000028194	3470.74	0.101164	0.096655	1.04665	0.295263	0.379946	0.265519	0.241529	-0.217901	0.404	conserved
ENSMUSG00000028207	2299.53	-0.0450886	0.0588386	-0.766309	0.443493	0.530602	-0.00496858	0.974542	-0.0722111	0.667418	conserved
ENSMUSG00000028228	2369.62	0.195277	0.10194	1.9156	0.0554157	0.0907292	-0.104447	0.565779	0.287705	0.141064	conserved
ENSMUSG00000028233	784.447	0.0352759	0.0537016	0.656886	0.511254	0.593601	-0.030282	0.828874	0.0477675	0.702862	conserved
ENSMUSG00000028243	212.584	0.0422784	0.0665266	0.635511	0.525096	0.606041	0.112983	0.762918	-0.0853851	0.753366	conserved
ENSMUSG00000028245	1019.3	0.0442434	0.062506	0.707826	0.479053	0.564715	0.0946653	0.3777	-0.0668209	0.632367	conserved
ENSMUSG00000028273	2928.6	0.0293322	0.0408128	0.718702	0.472325	0.558482	0.0630038	0.237439	-0.0547123	0.562408	conserved
ENSMUSG00000028274	738.866	-0.0349909	0.0483866	-0.723152	0.469587	0.555797	0.0432316	0.893331	-0.130858	0.531998	conserved
ENSMUSG00000028277	1953.82	0.0966739	0.0458187	2.10992	0.0348649	0.0605204	0.103716	0.325593	-0.0308004	0.83268	conserved
ENSMUSG00000028292	512.884	0.00350271	0.0447483	0.0782758	0.937609	0.952416	0.0398666	0.852781	-0.0679042	0.690975	conserved
ENSMUSG00000028307	132360	0.0255862	0.0385664	0.663431	0.507055	0.589958	0.17731	0.296802	-0.150487	0.788973	conserved
ENSMUSG00000028358	980.918	-0.0822084	0.101189	-0.812423	0.416549	0.504786	-0.0316397	0.819217	-0.0658803	0.753366	conserved
ENSMUSG00000028369	175.221	-0.00433266	0.129583	-0.0334354	0.973327	0.979585	0.424637	0.148719	-0.475548	0.135969	conserved
ENSMUSG00000028382	4696.72	0.0987123	0.0626943	1.5745	0.115372	0.171177	-0.0395904	0.677367	0.119032	0.239926	conserved
ENSMUSG00000028412	2940.26	-0.00350472	0.0684213	-0.0512227	0.959148	0.969213	-0.185892	0.132409	0.164769	0.286391	conserved
ENSMUSG00000028414	822.393	0.164174	0.0773897	2.12139	0.0338892	0.05911	-0.274222	0.403261	0.436323	0.0690385	conserved
ENSMUSG00000028416	2436.04	-0.0295347	0.0524533	-0.563067	0.573389	0.650843	0.173971	0.215952	-0.227242	0.120851	conserved
ENSMUSG00000028430	1614.88	-0.0220488	0.0341896	-0.644899	0.518993	0.601006	-0.056566	0.772833	0.0136534	0.935387	conserved
ENSMUSG00000028433	2013.24	0.0710565	0.0422873	1.68033	0.0928939	0.141946	0.0367564	0.881021	0.00461601	0.983202	conserved
ENSMUSG00000028437	1480.72	-0.0117761	0.0299832	-0.392757	0.694499	0.755791	-0.00767902	0.964361	-0.0233781	0.863402	conserved
ENSMUSG00000028439	276.502	0.0114719	0.0555106	0.206661	0.836275	0.872792	0.0959772	0.805863	-0.0692373	0.820743	conserved
ENSMUSG00000028458	411.859	0.148255	0.070511	2.10258	0.0355028	0.0614102	-0.0276511	0.946639	0.12841	0.644617	conserved
ENSMUSG00000028465	7404.29	-0.0240745	0.0512993	-0.469294	0.638859	0.708148	0.111086	0.338516	-0.169478	0.414085	conserved
ENSMUSG00000028466	1008.78	-0.0230193	0.0794277	-0.289815	0.771958	0.819268	0.114316	0.22157	-0.158564	0.368245	conserved
ENSMUSG00000028467	321.683	-0.00973949	0.0514544	-0.189284	0.84987	0.88392	-0.0469265	0.85042	-0.00237338	0.991679	conserved
ENSMUSG00000028469	323.39	0.087812	0.0678147	1.29488	0.195361	0.26868	-0.175398	0.488181	0.259998	0.197018	conserved
ENSMUSG00000028470	1314.12	-0.259045	0.118103	-2.19338	0.0282797	0.0505517	-0.0569681	0.521065	-0.224034	0.185004	conserved
ENSMUSG00000028483	238.848	0.0895765	0.0577207	1.5519	0.120687	0.177923	0.123588	0.671058	-0.0452082	0.860365	conserved
ENSMUSG00000028514	2663.16	0.0429222	0.0684748	0.626831	0.53077	0.611529	-0.0937345	0.464874	0.114553	0.420531	conserved
ENSMUSG00000028550	798.752	-0.0123829	0.0651917	-0.189946	0.849352	0.883451	0.255688	0.177641	-0.293805	0.0959505	conserved
ENSMUSG00000028555	287.161	-0.164387	0.0766457	-2.14476	0.0319721	0.0561661	-0.267931	0.293133	0.0992861	0.701723	conserved
ENSMUSG00000028556	1014.4	0.176643	0.0952122	1.85526	0.0635594	0.102352	0.203932	0.168785	-0.0464384	0.839974	conserved
ENSMUSG00000028557	4036.15	0.0176808	0.0401617	0.440241	0.659763	0.725574	-0.0103086	0.916467	0.00918331	0.94072	conserved
ENSMUSG00000028572	3032.34	0.111493	0.0701327	1.58975	0.111892	0.166667	0.22917	0.120145	-0.158559	0.381952	conserved
ENSMUSG00000028577	2558.47	0.0464745	0.0479123	0.969989	0.332052	0.418874	0.00300368	0.976842	0.0230607	0.851959	conserved
ENSMUSG00000028630	2199.13	0.0316226	0.0478513	0.660853	0.508707	0.591385	-0.0459999	0.601069	0.062336	0.585409	conserved
ENSMUSG00000028645	564.013	-0.00306129	0.0704616	-0.0434462	0.965346	0.973645	-0.342007	0.0845071	0.318462	0.11983	conserved
ENSMUSG00000028646	1688.34	0.0738486	0.038072	1.93971	0.052415	0.086404	0.0036151	0.976763	0.054493	0.570117	conserved
ENSMUSG00000028668	1612.88	0.0245225	0.0617704	0.396994	0.691372	0.753324	0.0716816	0.427535	-0.0690355	0.567108	conserved
ENSMUSG00000028673	2746.75	0.0651156	0.0299695	2.17273	0.0298005	0.0529205	0.0502102	0.555235	-0.00836031	0.936134	conserved
ENSMUSG00000028676	1973.16	0.0395436	0.0365604	1.0816	0.279433	0.362912	0.0476283	0.835943	-0.0402632	0.839974	conserved
ENSMUSG00000028691	45607.5	-0.0531847	0.071445	-0.744415	0.456625	0.543585	0.215792	0.485662	-0.286811	0.249539	conserved
ENSMUSG00000028693	1765.31	0.0312387	0.0506853	0.616327	0.537679	0.617908	-0.0211644	0.894756	0.026746	0.884598	conserved
ENSMUSG00000028743	3514.25	-0.0640819	0.08963	-0.71496	0.474634	0.560536	-0.0320148	0.705465	-0.0529753	0.805393	conserved
ENSMUSG00000028760	3867.56	0.138424	0.0848688	1.63103	0.102883	0.155135	-0.0879538	0.800031	0.207729	0.444535	conserved
ENSMUSG00000028766	706.655	-0.174084	0.098465	-1.76798	0.0770638	0.120922	-0.276337	0.106011	0.0838023	0.762765	conserved
ENSMUSG00000028772	655.313	0.0756582	0.045729	1.65449	0.0980281	0.148838	0.126185	0.350451	-0.0751009	0.595183	conserved
ENSMUSG00000028779	1252.99	0.0444993	0.0553773	0.803567	0.421647	0.509481	-0.0209284	0.840023	0.0484189	0.739936	conserved
ENSMUSG00000028793	1135.51	-0.0436772	0.0513251	-0.850991	0.394774	0.482966	0.0122437	0.95031	-0.0725231	0.641182	conserved
ENSMUSG00000028796	2269.62	0.0640133	0.0453521	1.41147	0.158105	0.224924	0.164187	0.0756487	-0.122473	0.270931	conserved
ENSMUSG00000028799	873.962	0.0519458	0.0472042	1.10045	0.271137	0.354098	-0.0941935	0.600055	0.109392	0.480712	conserved
ENSMUSG00000028809	4603.55	0.0459355	0.0423447	1.0848	0.278011	0.361375	0.0248855	0.724444	-0.00247818	0.986206	conserved
ENSMUSG00000028811	2414.75	-0.0386008	0.0447484	-0.862618	0.388348	0.47696	-0.0710476	0.507356	0.0137813	0.927312	conserved
ENSMUSG00000028833	714.488	-0.0269219	0.0606725	-0.443724	0.657242	0.723613	0.1132	0.343204	-0.157096	0.287815	conserved
ENSMUSG00000028842	736.298	-0.00272495	0.0682044	-0.0399527	0.968131	0.975922	-0.0274724	0.939023	-0.00531766	0.986113	conserved
ENSMUSG00000028847	1371.85	-0.0609869	0.0523494	-1.165	0.244019	0.324742	0.00214967	0.987788	-0.0863346	0.551791	conserved
ENSMUSG00000028849	2879.5	-0.0713046	0.0397105	-1.79561	0.0725568	0.114909	-0.0220549	0.856144	-0.0708651	0.559476	conserved
ENSMUSG00000028854	880.559	-0.0445694	0.0411374	-1.08343	0.278618	0.361995	-0.0986541	0.825609	0.0330266	0.925602	conserved
ENSMUSG00000028873	416.803	0.206102	0.0951496	2.16608	0.0303047	0.0536814	0.00266359	0.98881	0.188585	0.390213	conserved
ENSMUSG00000028879	1521.07	0.0252385	0.0378098	0.667512	0.504445	0.587702	-0.0790636	0.74236	0.0891648	0.580489	conserved
ENSMUSG00000028884	805.254	0.135213	0.0668217	2.02348	0.0430232	0.0726785	-0.175254	0.272928	0.29351	0.0545328	conserved
ENSMUSG00000028890	644.809	0.08195	0.0630836	1.29907	0.19392	0.266941	-0.273699	0.513513	0.314575	0.262224	conserved
ENSMUSG00000028893	938.953	0.0842803	0.0867881	0.971104	0.331497	0.418205	0.247503	0.445602	-0.150281	0.623512	conserved
ENSMUSG00000028899	628.815	-0.107921	0.0519938	-2.07565	0.0379266	0.0650421	0.159374	0.52705	-0.298169	0.114737	conserved
ENSMUSG00000028901	497.63	-0.0289056	0.044877	-0.644106	0.519506	0.601254	-0.0348911	0.906491	-0.00440567	0.986265	conserved
ENSMUSG00000028902	1255.71	-0.0108107	0.0391514	-0.276125	0.782452	0.828242	0.228257	0.159263	-0.255099	0.0665478	conserved
ENSMUSG00000028917	893.195	0.0782456	0.0426879	1.83297	0.0668073	0.106829	0.0669602	0.575365	-0.00806564	0.953755	conserved
ENSMUSG00000028937	812.68	-0.0731505	0.0608647	-1.20185	0.22942	0.307945	-0.1116	0.361547	0.0233439	0.904936	conserved
ENSMUSG00000028953	1412.29	0.0349888	0.0504032	0.694178	0.48757	0.572043	-0.0616356	0.730248	0.0761127	0.609874	conserved
ENSMUSG00000028990	399.521	-0.0809647	0.0550978	-1.46947	0.141704	0.204634	-0.097626	0.469875	-0.0135052	0.945228	conserved
ENSMUSG00000028992	429.187	0.0823286	0.052809	1.55899	0.118999	0.175761	-0.032532	0.859153	0.0976154	0.571368	conserved
ENSMUSG00000029014	724.102	-0.0692204	0.0537678	-1.2874	0.197956	0.271509	-0.166152	0.208423	0.0784783	0.611591	conserved
ENSMUSG00000029016	345.214	-0.0396648	0.0529389	-0.749256	0.453703	0.54064	0.0113082	0.974846	-0.0621175	0.816433	conserved
ENSMUSG00000029028	773.645	0.0620241	0.0499698	1.24123	0.214521	0.290876	-0.0887923	0.524878	0.128852	0.30831	conserved
ENSMUSG00000029033	405.19	0.132553	0.0604837	2.19155	0.0284121	0.0507416	0.00999868	0.968509	0.105886	0.553943	conserved
ENSMUSG00000029053	513.692	-0.123989	0.0667645	-1.8571	0.0632966	0.101998	-0.0641449	0.731747	-0.0773912	0.676639	conserved
ENSMUSG00000029066	1160.95	0.129824	0.0733223	1.77059	0.0766292	0.120374	0.201983	0.415563	-0.120953	0.634798	conserved
ENSMUSG00000029086	3340.32	0.139242	0.0784818	1.77419	0.0760313	0.119604	0.102663	0.538382	0.0415746	0.878639	conserved
ENSMUSG00000029089	236.68	0.0379153	0.057896	0.654886	0.512541	0.594722	-0.0178111	0.963815	0.038364	0.886913	conserved
ENSMUSG00000029090	1165.45	0.0656349	0.060602	1.08305	0.278787	0.362187	-0.131365	0.167381	0.174047	0.184663	conserved
ENSMUSG00000029094	290.558	-0.0746619	0.0649116	-1.15021	0.250058	0.331355	-0.412002	0.136037	0.339195	0.140631	conserved
ENSMUSG00000029097	125.8	0.134389	0.0816323	1.64628	0.0997066	0.151042	0.496307	0.132973	-0.355657	0.194309	conserved
ENSMUSG00000029098	892.543	-0.0336435	0.0359812	-0.935031	0.349772	0.437813	0.0743862	0.621717	-0.127139	0.286755	conserved
ENSMUSG00000029101	341.077	0.126061	0.0641984	1.96362	0.0495744	0.082216	-0.046558	0.815074	0.141505	0.392055	conserved
ENSMUSG00000029104	1550.45	-0.0069287	0.0921757	-0.0751684	0.940081	0.954055	0.0404414	0.786618	-0.0683588	0.742945	conserved
ENSMUSG00000029141	676.675	-0.0764011	0.0371604	-2.05598	0.0397845	0.0678164	-0.136863	0.188015	0.0430801	0.713531	conserved
ENSMUSG00000029152	3960.1	0.0662197	0.0354707	1.86688	0.0619178	0.100047	-0.0801989	0.298697	0.127494	0.177585	conserved
ENSMUSG00000029165	493.313	-0.0332903	0.0639111	-0.520884	0.602447	0.676429	-0.0425126	0.90696	-0.0238957	0.936484	conserved
ENSMUSG00000029176	1297.95	-0.0927581	0.0472901	-1.96147	0.0498241	0.0825808	-0.0424304	0.901434	-0.0779308	0.744889	conserved
ENSMUSG00000029177	1058.74	0.133284	0.0705272	1.88983	0.0587807	0.0955997	-0.0467898	0.625044	0.15945	0.382128	conserved
ENSMUSG00000029178	3140.56	0.19199	0.0876011	2.19164	0.0284058	0.0507357	-0.126271	0.101507	0.303991	0.0589443	conserved
ENSMUSG00000029191	1565.77	-0.0182352	0.0331852	-0.549499	0.582663	0.659293	-0.209484	0.0857173	0.16977	0.129003	conserved
ENSMUSG00000029192	1157.94	-0.091572	0.0532517	-1.71961	0.0855041	0.132245	-0.135629	0.350331	0.0271738	0.878639	conserved
ENSMUSG00000029202	2182.85	-0.0175071	0.0513727	-0.340786	0.733265	0.788624	-0.00316454	0.981259	-0.0375028	0.797581	conserved
ENSMUSG00000029227	1906.09	0.00922458	0.0416377	0.221544	0.824669	0.86295	-0.157286	0.228885	0.148429	0.241288	conserved
ENSMUSG00000029238	1429.86	-0.00880073	0.0744024	-0.118286	0.905841	0.927613	0.218233	0.089984	-0.243416	0.074573	conserved
ENSMUSG00000029263	469.457	-0.0681201	0.0923582	-0.737564	0.460779	0.547512	-0.116484	0.694828	0.0508932	0.857931	conserved
ENSMUSG00000029265	1010.05	0.0348009	0.0462426	0.752573	0.451707	0.538537	-0.0888686	0.390881	0.0967957	0.366311	conserved
ENSMUSG00000029267	479.874	-0.0911564	0.0488238	-1.86705	0.0618949	0.100021	-0.193933	0.28691	0.0919841	0.578505	conserved
ENSMUSG00000029290	641.523	-0.0730965	0.0455113	-1.60612	0.108248	0.162152	0.117875	0.796006	-0.185678	0.499991	conserved
ENSMUSG00000029312	214.545	0.101067	0.0657675	1.53673	0.12436	0.18266	0.241569	0.420008	-0.146952	0.578505	conserved
ENSMUSG00000029319	1656.72	-0.0875747	0.0487032	-1.79813	0.0721561	0.114339	0.0602385	0.400654	-0.166249	0.0759687	conserved
ENSMUSG00000029326	396.363	-0.056192	0.0463106	-1.21337	0.224988	0.302997	-0.15158	0.251596	0.0788908	0.605826	conserved
ENSMUSG00000029328	2903.68	0.00303583	0.0685056	0.0443151	0.964653	0.973182	0.0193572	0.825729	-0.0330585	0.84904	conserved
ENSMUSG00000029368	5.39194e+06	-0.0896055	0.0519146	-1.72602	0.0843439	0.130693	0.0146666	0.0610327	-0.124089	0.166396	conserved
ENSMUSG00000029388	1002.63	0.0304261	0.0418659	0.726752	0.467378	0.553773	-0.0260458	0.779565	0.0376511	0.75675	conserved
ENSMUSG00000029401	383.324	0.125686	0.0763275	1.64667	0.0996268	0.150949	0.247708	0.180649	-0.139539	0.512843	conserved
ENSMUSG00000029407	3927.9	-0.00484422	0.0640925	-0.0755817	0.939752	0.953895	-0.00298505	0.964263	-0.0210455	0.862876	conserved
ENSMUSG00000029415	889.081	0.033745	0.0527977	0.639138	0.522733	0.604108	-0.0272425	0.804272	0.0410567	0.748454	conserved
ENSMUSG00000029478	4332.06	0.184647	0.0955994	1.93146	0.0534259	0.0879381	-0.0284014	0.81653	0.187124	0.310334	conserved
ENSMUSG00000029501	1057.59	-0.0548708	0.0447796	-1.22535	0.220443	0.297839	-0.00499885	0.974792	-0.0658914	0.587066	conserved
ENSMUSG00000029502	1347.95	-0.0368872	0.0655886	-0.562403	0.573841	0.651245	-0.126472	0.101252	0.0727745	0.550916	conserved
ENSMUSG00000029512	3933.44	-0.141971	0.0796517	-1.78239	0.074685	0.117797	0.0973778	0.230973	-0.253183	0.0926667	conserved
ENSMUSG00000029521	201.525	-0.0326292	0.0804836	-0.405415	0.685173	0.748086	-0.180082	0.545976	0.138804	0.603014	conserved
ENSMUSG00000029535	495.128	-0.0978575	0.0591952	-1.65313	0.0983035	0.149215	-0.0457815	0.819372	-0.0775399	0.664146	conserved
ENSMUSG00000029554	549.42	0.100311	0.0656372	1.52826	0.126447	0.185332	-0.0075347	0.973382	0.0902541	0.621606	conserved
ENSMUSG00000029569	1358.63	0.0849635	0.0514574	1.65114	0.098709	0.149722	-0.00701786	0.957147	0.0691771	0.585148	conserved
ENSMUSG00000029577	3276.86	0.0162621	0.0279953	0.580887	0.561317	0.63947	-0.0451819	0.784724	0.0428535	0.737153	conserved
ENSMUSG00000029597	1034.14	0.0372078	0.19235	0.193438	0.846616	0.881381	-0.628318	0.0610327	0.652836	0.208678	conserved
ENSMUSG00000029600	192.176	-0.0502011	0.0710595	-0.706466	0.479898	0.565551	0.187843	0.416596	-0.257371	0.200499	conserved
ENSMUSG00000029614	11468.3	-0.0649643	0.0489146	-1.32812	0.184139	0.255631	0.029107	0.229263	-0.114827	0.246618	conserved
ENSMUSG00000029617	1244.59	-0.0498577	0.0420457	-1.1858	0.235702	0.315158	0.0531126	0.662178	-0.119382	0.34167	conserved
ENSMUSG00000029624	548.359	0.102302	0.0546516	1.8719	0.0612203	0.099026	-0.0208321	0.890308	0.102425	0.387721	conserved
ENSMUSG00000029625	1051.14	0.072929	0.0634057	1.1502	0.250063	0.331355	0.155573	0.385376	-0.124666	0.525041	conserved
ENSMUSG00000029629	1003.45	0.0986324	0.0534075	1.84679	0.0647779	0.103993	-0.0662639	0.846729	0.121291	0.629813	conserved
ENSMUSG00000029640	1586.33	0.00874743	0.0599719	0.145859	0.884033	0.910485	0.0403043	0.753051	-0.0516597	0.694976	conserved
ENSMUSG00000029641	60.4728	-0.0224512	0.109418	-0.205187	0.837426	0.873774	-0.378167	0.273306	0.322481	0.283035	conserved
ENSMUSG00000029649	2689.41	-0.164731	0.0893338	-1.84399	0.0651842	0.104565	0.0236537	0.718793	-0.207747	0.110524	conserved
ENSMUSG00000029650	1215.04	0.0806148	0.1089	0.740267	0.459138	0.545874	-0.151737	0.410548	0.222407	0.334242	conserved
ENSMUSG00000029655	1521.17	0.000463339	0.0376865	0.0122945	0.990191	0.992961	0.0586298	0.76833	-0.075873	0.604209	conserved
ENSMUSG00000029670	382.195	0.0296508	0.0449054	0.660294	0.509065	0.59176	0.14323	0.617768	-0.132016	0.461773	conserved
ENSMUSG00000029676	242.948	-0.0736989	0.0581378	-1.26766	0.20492	0.279633	-0.0114386	0.974072	-0.0905237	0.723093	conserved
ENSMUSG00000029681	767.937	-0.116069	0.0586965	-1.97744	0.0479919	0.0799657	-0.147866	0.411116	-0.00168106	0.993994	conserved
ENSMUSG00000029705	1190.76	0.0583986	0.0401512	1.45446	0.145818	0.209755	-0.218733	0.26283	0.261332	0.0768066	conserved
ENSMUSG00000029714	1539.46	0.119195	0.0625006	1.9071	0.0565079	0.0922907	0.0761059	0.410705	0.0185168	0.92878	conserved
ENSMUSG00000029722	1806.13	0.0341229	0.0454304	0.751101	0.452592	0.539477	0.0275801	0.72983	-0.0104105	0.944903	conserved
ENSMUSG00000029726	1256.72	-0.000208147	0.0638592	-0.00325947	0.997399	0.998263	0.00626874	0.974792	-0.0191319	0.924198	conserved
ENSMUSG00000029765	273.095	0.0538	0.09807	0.548588	0.583289	0.659854	0.257544	0.116554	-0.222155	0.274964	conserved
ENSMUSG00000029772	485.56	-0.0824826	0.0678024	-1.21652	0.223789	0.30165	0.0211708	0.921989	-0.134734	0.504227	conserved
ENSMUSG00000029804	406.71	-0.00549407	0.0758364	-0.0724464	0.942247	0.955661	-0.378349	0.132642	0.340507	0.110998	conserved
ENSMUSG00000029814	1030.09	0.210255	0.130506	1.61107	0.107164	0.160746	0.190336	0.135503	-0.00368338	0.991042	conserved
ENSMUSG00000029823	5907.15	-0.041407	0.0341163	-1.2137	0.224862	0.30287	0.15442	0.393522	-0.224741	0.0873008	conserved
ENSMUSG00000029859	3562.29	-0.0509996	0.0614808	-0.829521	0.406809	0.495361	0.0434034	0.584912	-0.116167	0.367243	conserved
ENSMUSG00000029922	1394.96	-0.0963481	0.112818	-0.854011	0.393099	0.481482	0.0951872	0.499722	-0.206906	0.321784	conserved
ENSMUSG00000029925	478.308	0.236031	0.109621	2.15315	0.0313068	0.0552069	0.220338	0.0636839	-0.00685195	0.983685	conserved
ENSMUSG00000029992	1729.34	-0.0781175	0.075388	-1.03621	0.300106	0.38487	0.00865966	0.924055	-0.106454	0.471903	conserved
ENSMUSG00000030016	1303.58	0.10753	0.0812149	1.32401	0.185498	0.257154	0.0817392	0.522989	0.0155772	0.960973	conserved
ENSMUSG00000030034	361.83	-0.0601026	0.089391	-0.672356	0.501357	0.584952	0.215461	0.505931	-0.264213	0.335921	conserved
ENSMUSG00000030045	598.224	-0.0673747	0.0488624	-1.37887	0.167936	0.236527	-0.0295618	0.85042	-0.0588146	0.701723	conserved
ENSMUSG00000030059	947.637	-0.0205433	0.0605732	-0.339149	0.734498	0.789444	-0.073441	0.479267	0.0316088	0.819702	conserved
ENSMUSG00000030067	956.509	0.0782901	0.0457437	1.71149	0.0869899	0.134232	-0.0852412	0.602582	0.141712	0.259676	conserved
ENSMUSG00000030079	902.134	-0.00217103	0.0394185	-0.0550764	0.956078	0.966638	0.0349827	0.890963	-0.0622554	0.737323	conserved
ENSMUSG00000030082	8092.61	0.1689	0.0776097	2.17627	0.0295348	0.0525046	0.0472424	0.484341	0.105886	0.401086	conserved
ENSMUSG00000030101	1522.99	0.0151968	0.0362453	0.419277	0.675014	0.739223	0.0994789	0.242123	-0.104214	0.275485	conserved
ENSMUSG00000030102	1869.07	-0.100362	0.0777079	-1.29153	0.196519	0.269894	-0.171474	0.235519	0.0505109	0.796328	conserved
ENSMUSG00000030104	5746.92	0.0926	0.0697824	1.32698	0.184514	0.256003	0.0861557	0.10033	-0.0119336	0.936484	conserved
ENSMUSG00000030166	235.213	-0.0740517	0.0583337	-1.26945	0.20428	0.278897	0.210781	0.571863	-0.300613	0.223233	conserved
ENSMUSG00000030188	129.599	-0.0453837	0.106746	-0.425157	0.670722	0.735587	0.300039	0.0607771	-0.363991	0.0712365	conserved
ENSMUSG00000030189	2262.46	0.116817	0.0567078	2.05998	0.0394006	0.0672376	-0.0542157	0.480975	0.149359	0.129092	conserved
ENSMUSG00000030199	666.277	-0.0368187	0.0732685	-0.502518	0.615303	0.687435	-0.0904114	0.790231	-0.0172702	0.95405	conserved
ENSMUSG00000030201	3722.74	0.0262317	0.0792232	0.331112	0.74056	0.794244	-0.117764	0.193663	0.122292	0.580489	conserved
ENSMUSG00000030203	1809.73	0.114862	0.071011	1.61752	0.105766	0.158964	-0.0280984	0.842404	0.126874	0.414932	conserved
ENSMUSG00000030207	1204.65	-0.101125	0.0548585	-1.84339	0.0652725	0.104683	-0.0252129	0.894246	-0.0981839	0.561216	conserved
ENSMUSG00000030213	1429.18	0.114343	0.0523804	2.18294	0.02904	0.0517243	-0.0512274	0.805544	0.135822	0.398337	conserved
ENSMUSG00000030222	283.066	0.126447	0.0908258	1.39219	0.163864	0.231765	0.111141	0.613558	0.0178311	0.948801	conserved
ENSMUSG00000030224	4185.63	-0.0220455	0.037162	-0.593225	0.553031	0.631759	-0.0101953	0.893673	-0.028532	0.776116	conserved
ENSMUSG00000030244	6537.63	0.0485424	0.0829647	0.585097	0.558482	0.637026	0.0763313	0.202507	-0.0486277	0.825183	conserved
ENSMUSG00000030245	467.809	0.070757	0.0543502	1.30187	0.19296	0.265795	0.12014	0.388917	-0.0713929	0.643077	conserved
ENSMUSG00000030255	87.8132	0.126646	0.104486	1.21208	0.225482	0.303564	-0.197087	0.621352	0.31731	0.341207	conserved
ENSMUSG00000030265	1934.96	-0.0335044	0.0501674	-0.667852	0.504228	0.58749	-0.0805898	0.709938	0.0343363	0.857821	conserved
ENSMUSG00000030287	3496.79	0.101837	0.0849812	1.19834	0.230783	0.309575	0.0297506	0.716048	0.0490246	0.844216	conserved
ENSMUSG00000030313	5126.59	0.00985624	0.0581648	0.169454	0.86544	0.896164	-0.138144	0.114548	0.124584	0.362241	conserved
ENSMUSG00000030352	2060.44	0.065341	0.0437883	1.4922	0.135646	0.197136	-0.111675	0.241876	0.16133	0.116997	conserved
ENSMUSG00000030386	342.159	0.0861748	0.0546112	1.57797	0.114573	0.170113	0.110408	0.699488	-0.0467199	0.851622	conserved
ENSMUSG00000030397	966.369	0.0430173	0.0573586	0.749971	0.453272	0.540211	-0.168351	0.238796	0.178011	0.254083	conserved
ENSMUSG00000030410	1161.04	-0.113885	0.0536094	-2.12435	0.033641	0.0587324	-0.174047	0.22842	0.0378212	0.850198	conserved
ENSMUSG00000030509	753.148	-0.0449659	0.0485019	-0.927095	0.353877	0.442088	0.268447	0.461987	-0.249956	0.275031	conserved
ENSMUSG00000030516	3189.7	0.147355	0.0896598	1.64349	0.100282	0.151763	0.0305515	0.931875	0.176091	0.550721	conserved
ENSMUSG00000030536	1804.51	-0.00975777	0.0743078	-0.131316	0.895526	0.919763	0.0280621	0.722125	-0.0561075	0.726148	conserved
ENSMUSG00000030539	892.403	-0.0127664	0.0482352	-0.26467	0.791264	0.834811	0.0326957	0.812457	-0.0639916	0.682991	conserved
ENSMUSG00000030551	3383.03	0.0336972	0.0332073	1.01475	0.310223	0.395713	0.0923056	0.746752	-0.0800337	0.686786	conserved
ENSMUSG00000030583	644.42	0.11149	0.0544338	2.04818	0.0405423	0.0689741	-0.329428	0.372785	0.407168	0.106332	conserved
ENSMUSG00000030605	2519.75	0.0130888	0.0875379	0.149522	0.881142	0.908443	0.0561177	0.639207	-0.0723494	0.715869	conserved
ENSMUSG00000030609	450.148	0.119247	0.0689646	1.72911	0.0837891	0.12986	-0.227582	0.257442	0.322236	0.0659939	conserved
ENSMUSG00000030614	643.361	-0.049517	0.0646216	-0.76626	0.443522	0.530602	-0.00904433	0.973947	-0.0611596	0.802234	conserved
ENSMUSG00000030616	216.936	0.122871	0.0876573	1.40172	0.160998	0.228319	-0.205804	0.530483	0.309783	0.395465	conserved
ENSMUSG00000030629	3509.39	-0.0605314	0.0582515	-1.03914	0.29874	0.383443	0.0623346	0.211952	-0.140696	0.200887	conserved
ENSMUSG00000030652	682.543	0.191887	0.0896773	2.13975	0.0323749	0.05679	0.195947	0.0846955	-0.037198	0.867189	conserved
ENSMUSG00000030654	5959.06	-0.029016	0.0411976	-0.704314	0.481237	0.566608	-0.0755929	0.279897	0.0276753	0.818028	conserved
ENSMUSG00000030655	2301.94	0.140232	0.0774272	1.81114	0.0701184	0.111588	-0.00577449	0.972256	0.125975	0.390493	conserved
ENSMUSG00000030671	2849.4	0.148188	0.0889462	1.66605	0.0957045	0.145722	-0.175925	0.0547018	0.301073	0.106627	conserved
ENSMUSG00000030678	5056.1	-0.103723	0.0500648	-2.07178	0.0382858	0.0655636	-0.104754	0.289694	-0.0183681	0.907666	conserved
ENSMUSG00000030691	1639.91	-0.0671933	0.0501887	-1.33881	0.180631	0.251579	0.158121	0.391794	-0.240078	0.0892135	conserved
ENSMUSG00000030704	2996.73	-0.0238007	0.0561628	-0.42378	0.671727	0.7363	-0.0657245	0.408683	0.0215883	0.864245	conserved
ENSMUSG00000030726	989.26	0.05631	0.0372081	1.51338	0.130183	0.190127	0.133541	0.289025	-0.0988149	0.404409	conserved
ENSMUSG00000030733	2483.83	-0.0387177	0.0313286	-1.23586	0.21651	0.293192	-0.0299612	0.856698	-0.0214512	0.887728	conserved
ENSMUSG00000030744	11238.2	-0.0294133	0.0608078	-0.483709	0.628592	0.699199	-0.0559322	0.109115	0.00512083	0.975317	conserved
ENSMUSG00000030748	2384.32	0.06619	0.0416083	1.59079	0.111657	0.166362	0.0219313	0.829785	0.0263925	0.850632	conserved
ENSMUSG00000030754	5123.11	-0.0689985	0.058266	-1.1842	0.236334	0.315776	-0.092358	0.498493	-0.00402169	0.983756	conserved
ENSMUSG00000030759	478.797	-0.128181	0.062753	-2.04264	0.0410885	0.069768	-0.0870988	0.795698	-0.0472514	0.862876	conserved
ENSMUSG00000030761	941.325	0.114331	0.077117	1.48257	0.138188	0.200268	-0.15242	0.103452	0.24895	0.0638124	conserved
ENSMUSG00000030768	291.959	-0.136239	0.082718	-1.64703	0.099551	0.150848	-0.0422159	0.934563	-0.11096	0.747724	conserved
ENSMUSG00000030779	2258.99	0.119098	0.060358	1.97319	0.0484743	0.0806404	0.122445	0.595299	-0.0276777	0.912276	conserved
ENSMUSG00000030780	537.203	0.0136319	0.0714128	0.190889	0.848613	0.882958	-0.165486	0.178296	0.16071	0.324425	conserved
ENSMUSG00000030795	7477.57	-0.0656796	0.0728394	-0.901705	0.367214	0.455909	-0.121412	0.520794	0.0336464	0.890775	conserved
ENSMUSG00000030835	2745.89	0.0981528	0.0503715	1.94858	0.051346	0.0848163	0.0252664	0.786097	0.0547873	0.651815	conserved
ENSMUSG00000030839	152.426	0.0864123	0.104217	0.829157	0.407016	0.495468	-0.160475	0.540688	0.240226	0.320344	conserved
ENSMUSG00000030849	2675.97	0.0317104	0.0560503	0.565749	0.571565	0.649192	-0.028582	0.805544	0.0439399	0.753366	conserved
ENSMUSG00000030869	1399.06	-0.0952313	0.089132	-1.06843	0.285326	0.369386	-0.0504069	0.86331	-0.0725455	0.819666	conserved
ENSMUSG00000030871	1059.03	-0.0909728	0.043198	-2.10595	0.0352087	0.0610281	0.127563	0.335688	-0.233436	0.0617996	conserved
ENSMUSG00000030956	586.449	0.178775	0.0912793	1.95855	0.0501659	0.0830895	-0.0153218	0.959768	0.167943	0.487685	conserved
ENSMUSG00000030967	2412.81	0.00433262	0.0400422	0.108201	0.913836	0.934192	0.0466231	0.555703	-0.0624804	0.466305	conserved
ENSMUSG00000030986	1055.06	0.106115	0.0822521	1.29012	0.19701	0.270402	-0.246554	0.108496	0.341902	0.0510323	conserved
ENSMUSG00000031023	551.057	-0.0828153	0.0702638	-1.17863	0.238544	0.318329	0.102883	0.533485	-0.199757	0.224607	conserved
ENSMUSG00000031482	12550.6	-0.146605	0.0826893	-1.77297	0.0762342	0.119866	0.158054	0.659753	-0.29814	0.256657	conserved
ENSMUSG00000031508	872.359	-0.0703717	0.0663237	-1.06103	0.288674	0.37285	0.145298	0.153024	-0.239523	0.103522	conserved
ENSMUSG00000031520	474.071	0.00696338	0.0453538	0.153534	0.877977	0.906321	0.30676	0.158726	-0.302743	0.0709368	conserved
ENSMUSG00000031539	184.521	-0.123323	0.0612758	-2.01259	0.044158	0.0743736	-0.411611	0.250987	0.275391	0.318933	conserved
ENSMUSG00000031540	1569.82	0.171043	0.0867671	1.97129	0.048691	0.0809282	0.0672923	0.762853	0.085464	0.746301	conserved
ENSMUSG00000031545	4749.69	-0.0319645	0.0500926	-0.638108	0.523403	0.60463	-0.0484297	0.521422	0.00251309	0.988434	conserved
ENSMUSG00000031565	568.476	0.0866636	0.0519588	1.66793	0.0953295	0.145217	-0.232917	0.172886	0.288597	0.0571062	conserved
ENSMUSG00000031570	1925.87	-0.017966	0.0509537	-0.352595	0.724392	0.781212	-0.0163887	0.945288	-0.0235102	0.912276	conserved
ENSMUSG00000031583	439.901	0.168738	0.0906101	1.86225	0.0625684	0.100997	-0.0482461	0.827617	0.188377	0.337907	conserved
ENSMUSG00000031585	629.29	-0.0576574	0.0540829	-1.06609	0.286381	0.370475	-0.100388	0.621076	0.0398004	0.842735	conserved
ENSMUSG00000031586	1771.97	0.024606	0.0549593	0.447713	0.654361	0.721066	-0.0251443	0.901856	0.0225462	0.917383	conserved
ENSMUSG00000031591	1859.95	-0.100192	0.0649967	-1.54149	0.123199	0.181144	-0.0903624	0.343206	-0.0283512	0.850293	conserved
ENSMUSG00000031600	1835.8	-0.0439879	0.06542	-0.672392	0.501334	0.584952	0.0351608	0.901728	-0.0949028	0.66385	conserved
ENSMUSG00000031604	1527.54	-0.57838	0.279519	-2.0692	0.0385277	0.0659304	-0.0710987	0.582175	-0.523732	0.346076	conserved
ENSMUSG00000031616	806.893	0.0761858	0.071342	1.0679	0.285568	0.369649	-0.0918991	0.468416	0.145591	0.369091	conserved
ENSMUSG00000031622	1774.08	-0.0585673	0.0519618	-1.12712	0.259691	0.341954	-0.262932	0.516109	0.151804	0.61422	conserved
ENSMUSG00000031634	1297.88	-0.0198268	0.0315248	-0.628926	0.529397	0.610327	-0.19486	0.066003	0.163718	0.136252	conserved
ENSMUSG00000031657	1113.16	-0.0901958	0.0459896	-1.96122	0.0498534	0.0826211	-0.100846	0.197647	-0.0108221	0.933644	conserved
ENSMUSG00000031671	695.625	-0.10559	0.063507	-1.66264	0.0963837	0.146635	0.0211063	0.912539	-0.144092	0.378213	conserved
ENSMUSG00000031684	645.753	-0.0194645	0.0491708	-0.395855	0.692212	0.754091	0.178682	0.503656	-0.216437	0.272624	conserved
ENSMUSG00000031691	2023.44	0.0582579	0.0345102	1.68814	0.0913848	0.13995	0.0486588	0.828874	-0.0045972	0.983397	conserved
ENSMUSG00000031697	397.953	-0.0387634	0.0815734	-0.475196	0.634647	0.704402	0.0718777	0.819217	-0.116491	0.680101	conserved
ENSMUSG00000031701	4732.34	0.0823171	0.0402836	2.04344	0.0410087	0.0696608	0.080368	0.0558252	-0.0168447	0.856373	conserved
ENSMUSG00000031703	1652.28	-0.0318504	0.0346718	-0.918626	0.358291	0.44653	-0.0214199	0.840391	-0.0269417	0.788101	conserved
ENSMUSG00000031711	710.977	-0.119688	0.0554722	-2.15762	0.0309572	0.0546715	-0.0350518	0.852827	-0.114574	0.512843	conserved
ENSMUSG00000031732	342.365	0.0347248	0.076033	0.456707	0.647881	0.71553	0.0865836	0.724744	-0.0587149	0.795803	conserved
ENSMUSG00000031749	830.984	-0.0202925	0.0609773	-0.332787	0.739295	0.793551	-0.119151	0.243185	0.0806423	0.583455	conserved
ENSMUSG00000031767	1888.04	-0.273851	0.138747	-1.97374	0.0484109	0.0805832	0.127591	0.200733	-0.415263	0.0851222	conserved
ENSMUSG00000031770	8487.42	-0.130829	0.0770315	-1.69838	0.0894359	0.137585	-0.0273103	0.410977	-0.123692	0.479925	conserved
ENSMUSG00000031787	186.896	-0.0239742	0.0658711	-0.363957	0.71589	0.773904	-0.0801958	0.86508	0.0186053	0.960704	conserved
ENSMUSG00000031808	466.988	-0.0425983	0.0762303	-0.558811	0.576291	0.653669	0.156825	0.438691	-0.211148	0.331998	conserved
ENSMUSG00000031824	531.249	0.00586242	0.0809888	0.0723856	0.942295	0.955661	0.151678	0.139118	-0.167044	0.284571	conserved
ENSMUSG00000031826	3725.42	0.0515025	0.0355553	1.44852	0.147473	0.211807	0.0603979	0.318238	-0.025666	0.784055	conserved
ENSMUSG00000031828	374.993	0.0592485	0.0592272	1.00036	0.317136	0.402988	-0.189712	0.175177	0.22357	0.119579	conserved
ENSMUSG00000031833	503.902	-0.106296	0.0566777	-1.87544	0.060732	0.0983603	-0.206754	0.306924	0.0693196	0.742161	conserved
ENSMUSG00000031845	2169.45	0.0039894	0.0522845	0.0763019	0.939179	0.953488	-0.105674	0.0574808	0.0907582	0.362241	conserved
ENSMUSG00000031862	2252.93	-0.0454525	0.0320443	-1.41843	0.156067	0.2225	0.0438138	0.825674	-0.108038	0.426186	conserved
ENSMUSG00000031864	755.726	-0.0946913	0.0525874	-1.80065	0.0717584	0.113839	-0.139365	0.641248	0.0410283	0.874593	conserved
ENSMUSG00000031865	1907.77	0.0472713	0.045643	1.03567	0.300354	0.3851	-0.10911	0.556334	0.119485	0.469169	conserved
ENSMUSG00000031871	4918.28	-0.120411	0.0849916	-1.41674	0.15656	0.223091	-0.0531414	0.183577	-0.0830148	0.646314	conserved
ENSMUSG00000031875	967.585	0.124327	0.0582514	2.13432	0.0328166	0.0574619	0.0405618	0.825495	0.0555923	0.781791	conserved
ENSMUSG00000031886	8968.82	0.247253	0.231597	1.0676	0.285701	0.369784	0.0567872	0.886613	0.153576	0.833509	conserved
ENSMUSG00000031902	1950.87	0.0357863	0.0571533	0.626146	0.531219	0.611838	0.122809	0.0812232	-0.105641	0.291275	conserved
ENSMUSG00000031907	221.804	-0.0156329	0.0624339	-0.250392	0.802285	0.843974	0.185372	0.25695	-0.232116	0.166977	conserved
ENSMUSG00000031917	631.342	-0.044738	0.0504004	-0.887652	0.374728	0.463306	0.068819	0.84847	-0.137663	0.585676	conserved
ENSMUSG00000031918	1527.37	-0.0257199	0.0549594	-0.46798	0.639799	0.708718	-0.165595	0.0667363	0.117593	0.306557	conserved
ENSMUSG00000031922	633.022	0.0612649	0.045496	1.3466	0.178109	0.248689	0.420613	0.138991	-0.380217	0.0733283	conserved
ENSMUSG00000031939	582.057	0.0483367	0.0765789	0.631201	0.527909	0.608738	0.268435	0.357087	-0.261865	0.308136	conserved
ENSMUSG00000031950	1430.63	-0.00805707	0.0738824	-0.109053	0.913161	0.933559	0.0641931	0.780812	-0.0974274	0.66172	conserved
ENSMUSG00000031969	1507.61	0.124798	0.0649416	1.92169	0.054645	0.0896436	-0.0473499	0.866716	0.168265	0.420468	conserved
ENSMUSG00000031982	130.293	0.00628554	0.0812914	0.0773211	0.938368	0.952955	0.262549	0.27868	-0.283022	0.195421	conserved
ENSMUSG00000031985	1551.12	-0.0219154	0.0372572	-0.588219	0.556386	0.635141	0.109913	0.141675	-0.152574	0.0618107	conserved
ENSMUSG00000031993	1379.64	0.0899598	0.0709109	1.26863	0.204572	0.279182	-0.0970634	0.324587	0.170202	0.23609	conserved
ENSMUSG00000032009	2588.81	-0.00698626	0.0873111	-0.0800157	0.936225	0.951492	-0.164487	0.0767718	0.140206	0.488914	conserved
ENSMUSG00000032012	4427.51	-0.118323	0.0560714	-2.11022	0.0348391	0.0604883	0.013875	0.832442	-0.148879	0.252082	conserved
ENSMUSG00000032042	8268.93	0.0720002	0.0374128	1.92448	0.0542945	0.0891917	0.00989091	0.838295	0.0430754	0.619351	conserved
ENSMUSG00000032050	8960.69	0.0985228	0.0677803	1.45356	0.146068	0.210061	0.0414403	0.169116	0.0394538	0.739804	conserved
ENSMUSG00000032058	914.888	0.0452985	0.0509144	0.889701	0.373627	0.462184	-0.114055	0.463573	0.127925	0.372281	conserved
ENSMUSG00000032062	522.284	-0.0172123	0.0570848	-0.301522	0.763016	0.812106	0.0921827	0.572904	-0.134286	0.395264	conserved
ENSMUSG00000032064	1115.34	0.0892157	0.0883943	1.00929	0.312834	0.398464	0.1697	0.544927	-0.106663	0.703425	conserved
ENSMUSG00000032067	1232.69	-0.0199231	0.0623929	-0.319317	0.749486	0.80134	0.119434	0.244851	-0.159163	0.227474	conserved
ENSMUSG00000032086	1863.4	0.0745731	0.0901301	0.827394	0.408014	0.496574	-0.236038	0.076567	0.285511	0.105758	conserved
ENSMUSG00000032120	1663.19	-0.116602	0.0630429	-1.84957	0.0643757	0.103457	0.0858359	0.707199	-0.218664	0.262358	conserved
ENSMUSG00000032123	1766.25	-0.00937976	0.0346442	-0.270746	0.786587	0.831509	0.189687	0.0918294	-0.219333	0.0529414	conserved
ENSMUSG00000032126	2514.72	0.201694	0.100326	2.01038	0.0443907	0.0747125	0.168989	0.17535	0.00732861	0.981175	conserved
ENSMUSG00000032175	1153.36	-0.0487847	0.0636788	-0.766106	0.443613	0.530673	-0.100352	0.560791	0.0466935	0.826161	conserved
ENSMUSG00000032187	3102.28	0.0338291	0.0410826	0.823441	0.410257	0.498685	0.0901778	0.468924	-0.0788757	0.50253	conserved
ENSMUSG00000032192	75.2963	-0.205542	0.116844	-1.75911	0.0785584	0.122964	-0.0221474	0.96305	-0.214758	0.558149	conserved
ENSMUSG00000032194	2828.25	0.00390935	0.0477896	0.0818035	0.934803	0.950551	0.0491163	0.524878	-0.0616194	0.539378	conserved
ENSMUSG00000032212	1522.18	-0.0986753	0.0450177	-2.19192	0.0283852	0.0507044	0.0994827	0.451353	-0.219052	0.0851222	conserved
ENSMUSG00000032215	599.803	-0.0184202	0.105344	-0.174858	0.861192	0.892867	-0.123813	0.409378	0.0936628	0.705104	conserved
ENSMUSG00000032217	1263.32	0.120696	0.0680473	1.77371	0.076111	0.119695	-0.0103953	0.96601	0.111689	0.565896	conserved
ENSMUSG00000032220	1653.99	-0.0238088	0.0447545	-0.531987	0.594735	0.669529	-0.0905995	0.183483	0.0481119	0.615278	conserved
ENSMUSG00000032235	596.674	0.138809	0.0727761	1.90734	0.0564771	0.0922856	0.0564725	0.781269	0.0634499	0.718628	conserved
ENSMUSG00000032244	1487.81	-0.0042794	0.0627383	-0.0682102	0.945618	0.958493	-0.177469	0.258477	0.15073	0.400803	conserved
ENSMUSG00000032245	444.482	-0.0797402	0.0822625	-0.969339	0.332376	0.41922	-0.0974371	0.771276	2.6702e-05	0.999883	conserved
ENSMUSG00000032263	6571.82	-0.0201389	0.0599721	-0.335804	0.737019	0.791465	0.0458065	0.361111	-0.0865612	0.456652	conserved
ENSMUSG00000032264	618.095	-0.0930299	0.0471443	-1.9733	0.0484615	0.0806271	-0.151643	0.504618	0.0507509	0.796559	conserved
ENSMUSG00000032267	723.872	0.0305792	0.0587228	0.520738	0.602549	0.676498	-0.148053	0.537699	0.167554	0.364631	conserved
ENSMUSG00000032280	1369.33	-0.0700481	0.061573	-1.13764	0.25527	0.337155	0.024004	0.877735	-0.119119	0.491986	conserved
ENSMUSG00000032289	216.554	-0.0954409	0.0890949	-1.07123	0.284068	0.368013	-0.240953	0.452355	0.116291	0.706427	conserved
ENSMUSG00000032329	874.413	0.0129261	0.0378603	0.341415	0.732791	0.788297	0.0545201	0.737432	-0.0656496	0.604754	conserved
ENSMUSG00000032340	1138.78	0.0485396	0.0646879	0.750366	0.453035	0.539966	0.015718	0.945405	0.0205781	0.929202	conserved
ENSMUSG00000032359	10379.1	0.0627578	0.0408822	1.53509	0.124762	0.183136	0.067408	0.0761987	-0.0244436	0.828042	conserved
ENSMUSG00000032370	1447.22	0.0657241	0.0497773	1.32036	0.186714	0.258624	-0.0301117	0.817135	0.0807288	0.546108	conserved
ENSMUSG00000032376	1047.08	-0.0812545	0.044927	-1.80859	0.0705148	0.112101	-0.0796686	0.832713	0.018093	0.949415	conserved
ENSMUSG00000032383	4160.31	0.0840571	0.0819704	1.02546	0.305148	0.390314	0.000670354	0.987983	0.0623792	0.719097	conserved
ENSMUSG00000032405	1293.11	-0.00215957	0.0424622	-0.0508587	0.959438	0.969389	-0.133904	0.687813	0.101898	0.680101	conserved
ENSMUSG00000032418	888.933	-0.171589	0.0825622	-2.0783	0.0376814	0.0647083	0.0173991	0.922498	-0.20382	0.286391	conserved
ENSMUSG00000032435	1035.3	0.0342191	0.0419563	0.815588	0.414736	0.503064	0.146485	0.322231	-0.136301	0.274116	conserved
ENSMUSG00000032458	7546.39	0.00251359	0.0274023	0.0917293	0.926913	0.944431	0.0380283	0.397504	-0.0558719	0.433765	conserved
ENSMUSG00000032462	660.76	0.0844741	0.069853	1.20931	0.226543	0.304746	-0.0441656	0.785757	0.109844	0.449566	conserved
ENSMUSG00000032463	365.538	-0.171127	0.0813467	-2.10367	0.0354069	0.0612889	-0.0865982	0.638831	-0.103109	0.609874	conserved
ENSMUSG00000032480	1339.49	-0.000705532	0.053283	-0.0132412	0.989435	0.992473	0.157844	0.210667	-0.177067	0.227465	conserved
ENSMUSG00000032481	2132.01	0.0363122	0.0329294	1.10273	0.270145	0.353107	-0.0636511	0.542814	0.0801872	0.426102	conserved
ENSMUSG00000032485	6014.3	-0.0968713	0.0482708	-2.00683	0.0447676	0.0752632	-0.094684	0.455115	-0.0167656	0.917731	conserved
ENSMUSG00000032508	491.974	0.0740909	0.0547653	1.35288	0.176093	0.246288	0.0491221	0.894246	-0.0105347	0.97485	conserved
ENSMUSG00000032515	192.95	-0.058753	0.143228	-0.410205	0.681655	0.745194	0.182	0.596362	-0.219954	0.525542	conserved
ENSMUSG00000032519	918.518	0.0474249	0.0664938	0.713223	0.475707	0.561605	0.00518755	0.980774	0.00474471	0.985617	conserved
ENSMUSG00000032525	1273.68	0.186851	0.141236	1.32296	0.185847	0.257509	0.0170097	0.912539	0.151015	0.551791	conserved
ENSMUSG00000032540	1144.63	0.0803813	0.0646101	1.2441	0.213463	0.289631	-0.119935	0.209206	0.180259	0.11309	conserved
ENSMUSG00000032557	1677.52	0.0391733	0.0487273	0.803928	0.421438	0.509335	0.126011	0.245258	-0.104571	0.406566	conserved
ENSMUSG00000032560	1756.57	0.075086	0.0781017	0.961387	0.336358	0.423312	0.00185023	0.992344	0.0720967	0.781174	conserved
ENSMUSG00000032571	1157.54	0.0404449	0.0630025	0.641958	0.520901	0.60245	-0.0519157	0.799044	0.0699325	0.713254	conserved
ENSMUSG00000032578	427.94	-0.0239901	0.184166	-0.130263	0.896358	0.920278	0.194038	0.346876	-0.245343	0.578505	conserved
ENSMUSG00000032579	683.297	0.0190685	0.0735048	0.259419	0.795312	0.83818	-0.0451709	0.853251	0.0513315	0.824222	conserved
ENSMUSG00000032598	451.839	0.0449849	0.0432202	1.04083	0.297955	0.38273	0.0240615	0.904854	-0.00210498	0.991076	conserved
ENSMUSG00000032604	1857.97	-0.0597812	0.0335056	-1.78422	0.0743887	0.117441	-0.0812655	0.446664	-0.00217591	0.987684	conserved
ENSMUSG00000032607	3423.28	0.0641826	0.054766	1.17194	0.24122	0.321351	0.0774284	0.461987	-0.0385431	0.836805	conserved
ENSMUSG00000032615	514.504	0.104692	0.0614082	1.70485	0.0882231	0.135883	-0.00729884	0.964707	0.0858609	0.54252	conserved
ENSMUSG00000032621	1337.05	-0.0201568	0.0528121	-0.38167	0.702706	0.76278	-0.203174	0.255184	0.142361	0.438386	conserved
ENSMUSG00000032624	1654.34	0.0947525	0.0663642	1.42777	0.153359	0.219072	0.171684	0.520766	-0.111757	0.609503	conserved
ENSMUSG00000032633	1096.07	-0.151737	0.0763189	-1.9882	0.0467896	0.0781814	0.045018	0.797469	-0.220286	0.20887	conserved
ENSMUSG00000032648	200.463	-0.0513522	0.109757	-0.46787	0.639878	0.708758	0.268756	0.316013	-0.346843	0.269469	conserved
ENSMUSG00000032688	413.503	0.0215013	0.0765505	0.280877	0.778805	0.825168	-0.152734	0.47557	0.146582	0.39999	conserved
ENSMUSG00000032702	2723.27	0.0605405	0.050001	1.21079	0.225978	0.304109	0.0019142	0.977472	0.0358552	0.850615	conserved
ENSMUSG00000032763	1632.75	-0.0965242	0.0602296	-1.60261	0.109022	0.163107	-0.0078385	0.964696	-0.108172	0.481169	conserved
ENSMUSG00000032766	476.729	-0.0655701	0.0865477	-0.757618	0.44868	0.535542	0.224979	0.321921	-0.337831	0.133385	conserved
ENSMUSG00000032782	510.209	-0.134996	0.0760714	-1.7746	0.0759645	0.119544	0.0747472	0.771276	-0.228862	0.279637	conserved
ENSMUSG00000032783	132.4	-0.0594564	0.108204	-0.549482	0.582675	0.659293	-0.182489	0.566534	0.123184	0.714484	conserved
ENSMUSG00000032812	2433.15	-0.0378015	0.04437	-0.851959	0.394237	0.482485	0.103363	0.274222	-0.158438	0.182423	conserved
ENSMUSG00000032834	682.063	0.033719	0.0504384	0.668518	0.503803	0.587077	0.12917	0.702527	-0.118598	0.637208	conserved
ENSMUSG00000032846	423.878	0.162862	0.0812003	2.00569	0.0448897	0.0754457	0.182905	0.424695	-0.0314734	0.905987	conserved
ENSMUSG00000032872	880.265	-0.0725547	0.0489326	-1.48275	0.138141	0.200235	0.0910012	0.404292	-0.181288	0.115329	conserved
ENSMUSG00000032883	1048.58	-0.0947171	0.0704813	-1.34386	0.178993	0.249715	-0.0864547	0.587504	-0.0271238	0.92286	conserved
ENSMUSG00000032913	669.761	0.0336588	0.0499639	0.673662	0.500526	0.584322	0.0286838	0.941485	0.00495136	0.986604	conserved
ENSMUSG00000032939	826.335	-0.0467953	0.0588586	-0.795046	0.426587	0.514298	-0.195539	0.38427	0.129978	0.490555	conserved
ENSMUSG00000032998	855.735	0.00322649	0.0402307	0.0801998	0.936078	0.951459	0.105623	0.659945	-0.0992137	0.558147	conserved
ENSMUSG00000033004	1707.76	0.137369	0.0927979	1.4803	0.138793	0.20097	0.0139224	0.890598	0.108945	0.550348	conserved
ENSMUSG00000033009	733.165	0.0477199	0.0493917	0.966151	0.333968	0.420878	0.184694	0.223732	-0.166217	0.223233	conserved
ENSMUSG00000033016	562.896	0.123165	0.0624706	1.97157	0.0486592	0.0808835	-0.0526415	0.668208	0.154456	0.217209	conserved
ENSMUSG00000033020	737.627	-0.0701389	0.112304	-0.624543	0.532271	0.612755	0.0912633	0.538116	-0.185031	0.362442	conserved
ENSMUSG00000033055	478.78	-0.0937527	0.0706785	-1.32647	0.184685	0.256204	0.0351758	0.924055	-0.175255	0.460419	conserved
ENSMUSG00000033065	627.038	-0.0436524	0.0657701	-0.663712	0.506875	0.58979	-0.0858513	0.567507	0.0162877	0.945088	conserved
ENSMUSG00000033161	17755.6	0.0421847	0.0457851	0.921363	0.356861	0.445048	-0.30533	0.155378	0.329393	0.0542529	conserved
ENSMUSG00000033184	6006.87	-0.0428265	0.0668632	-0.640509	0.521842	0.603328	-0.0653765	0.202297	0.00173376	0.991429	conserved
ENSMUSG00000033237	1246.8	0.118204	0.0697271	1.69524	0.0900291	0.13823	-0.0853063	0.663119	0.175124	0.310969	conserved
ENSMUSG00000033253	973.062	0.117857	0.0709468	1.6612	0.0966732	0.147029	-0.110386	0.484341	0.190149	0.291389	conserved
ENSMUSG00000033257	1073.26	0.0611405	0.0617368	0.99034	0.322008	0.408213	-0.0755074	0.659752	0.126639	0.426135	conserved
ENSMUSG00000033272	1035.48	-0.0698802	0.0479672	-1.45683	0.145162	0.208957	-0.0376948	0.763962	-0.0497016	0.720793	conserved
ENSMUSG00000033278	528.473	0.0677591	0.143265	0.472964	0.636239	0.705826	-0.145678	0.376288	0.201482	0.479889	conserved
ENSMUSG00000033285	621.331	-0.0262512	0.0440814	-0.595517	0.551498	0.63057	-0.00133663	0.991905	-0.0443034	0.779476	conserved
ENSMUSG00000033295	11817.2	0.152924	0.0929013	1.64609	0.0997456	0.151088	0.20456	0.129837	-0.0517409	0.882111	conserved
ENSMUSG00000033306	4197.53	0.160817	0.108942	1.47617	0.139898	0.202358	-0.101707	0.341474	0.257884	0.321784	conserved
ENSMUSG00000033326	1608.85	0.0144681	0.040863	0.354064	0.723291	0.780446	0.0164365	0.92845	-0.015532	0.924198	conserved
ENSMUSG00000033382	2394.43	0.183027	0.0844975	2.16606	0.0303064	0.0536814	0.252424	0.0690189	-0.100642	0.619501	conserved
ENSMUSG00000033392	781.224	-0.0775019	0.0627243	-1.2356	0.216609	0.293254	-0.395101	0.182035	0.267679	0.284571	conserved
ENSMUSG00000033417	1779.42	-0.0309508	0.0396011	-0.781562	0.434472	0.521911	0.00602248	0.973775	-0.0460189	0.793833	conserved
ENSMUSG00000033427	15288.8	0.10666	0.0572711	1.86236	0.0625518	0.100994	-5.96512e-05	0.999017	0.0939004	0.539378	conserved
ENSMUSG00000033454	787.986	-0.00872043	0.0503147	-0.173318	0.862402	0.893811	0.143487	0.437206	-0.168839	0.260432	conserved
ENSMUSG00000033487	3083.27	0.0390783	0.095125	0.41081	0.681212	0.744884	0.0737152	0.606861	-0.0616298	0.797581	conserved
ENSMUSG00000033540	411.586	0.0719663	0.0689587	1.04361	0.296664	0.381367	-0.0447734	0.902518	0.0784979	0.776364	conserved
ENSMUSG00000033557	1060.08	-0.0219856	0.0490577	-0.448159	0.654039	0.720932	0.273146	0.198097	-0.312221	0.0526197	conserved
ENSMUSG00000033581	591.634	-0.105372	0.126159	-0.83523	0.403588	0.492302	0.0581361	0.858816	-0.199575	0.49227	conserved
ENSMUSG00000033628	731.585	0.11911	0.0589291	2.02124	0.0432548	0.0730397	0.264774	0.351788	-0.137292	0.566263	conserved
ENSMUSG00000033671	1741.26	-0.216623	0.112717	-1.92184	0.0546261	0.0896304	-0.304038	0.0700009	0.143319	0.610897	conserved
ENSMUSG00000033701	1019.07	-0.0122163	0.0669421	-0.182491	0.855197	0.888145	0.153156	0.374102	-0.181387	0.309179	conserved
ENSMUSG00000033713	1772.9	0.117547	0.0640044	1.83654	0.0662772	0.106073	-0.0524398	0.654743	0.150997	0.157302	conserved
ENSMUSG00000033720	442.982	0.126598	0.0818423	1.54686	0.121897	0.179453	-0.266003	0.268517	0.353843	0.142973	conserved
ENSMUSG00000033760	563.921	-0.0296275	0.0536751	-0.551978	0.580963	0.657804	-0.0755161	0.833419	0.016175	0.960015	conserved
ENSMUSG00000033767	1101.82	-0.0564416	0.0626879	-0.900359	0.367929	0.456595	-0.192148	0.301895	0.118051	0.572602	conserved
ENSMUSG00000033845	2180.05	0.080079	0.0656042	1.22064	0.222222	0.299806	0.098128	0.251367	-0.0377559	0.851959	conserved
ENSMUSG00000033862	632.349	-0.0148483	0.0627595	-0.23659	0.812975	0.852695	0.14026	0.701092	-0.154872	0.567575	conserved
ENSMUSG00000033871	179.969	0.0817141	0.127864	0.639072	0.522776	0.604115	0.0162301	0.97008	0.0412252	0.920835	conserved
ENSMUSG00000033943	1426.02	0.0623452	0.0907962	0.68665	0.492303	0.576367	-0.0242551	0.85042	0.0635439	0.744158	conserved
ENSMUSG00000033960	1703.11	-0.0677909	0.0898725	-0.7543	0.450669	0.537492	-0.0861361	0.40326	0.00478469	0.983397	conserved
ENSMUSG00000033985	540.548	-0.056082	0.0417226	-1.34416	0.178896	0.249601	-0.10497	0.560484	0.0291519	0.866239	conserved
ENSMUSG00000034007	340.434	0.017548	0.0719635	0.243846	0.80735	0.848203	-0.25746	0.483075	0.290771	0.302417	conserved
ENSMUSG00000034021	1514.02	0.0627225	0.0824608	0.760635	0.446875	0.533962	-0.132463	0.685463	0.162296	0.520646	conserved
ENSMUSG00000034042	1425.4	-0.048252	0.0494504	-0.975764	0.329181	0.415874	0.040651	0.817382	-0.110087	0.409321	conserved
ENSMUSG00000034064	673.865	-0.0157669	0.0570527	-0.276357	0.782274	0.828211	0.0910724	0.521292	-0.124207	0.449566	conserved
ENSMUSG00000034075	3518.92	0.0985412	0.0796911	1.23654	0.216258	0.292874	-0.0340524	0.812457	0.1143	0.484762	conserved
ENSMUSG00000034083	362.664	0.0103192	0.0441233	0.233871	0.815085	0.85445	-0.0503835	0.903314	0.0436473	0.886272	conserved
ENSMUSG00000034111	344.362	0.133066	0.0755537	1.76122	0.0782018	0.122475	0.240712	0.142058	-0.1315	0.499531	conserved
ENSMUSG00000034163	1081.58	-0.0292133	0.0610176	-0.478768	0.632103	0.702179	-0.0259487	0.866703	-0.00674587	0.976803	conserved
ENSMUSG00000034171	6840.36	0.0168673	0.0549984	0.306687	0.759082	0.809159	-0.306063	0.200209	0.403681	0.0813131	conserved
ENSMUSG00000034173	171.142	0.158104	0.102602	1.54094	0.123332	0.181325	-0.010107	0.974879	0.130904	0.71064	conserved
ENSMUSG00000034194	892.487	-0.0583381	0.0705781	-0.826575	0.408478	0.496921	0.116316	0.192717	-0.191418	0.215725	conserved
ENSMUSG00000034210	1072.1	0.100828	0.0662564	1.52178	0.128065	0.18734	0.127237	0.447598	-0.0500924	0.787304	conserved
ENSMUSG00000034211	1621.72	-0.0957181	0.0549374	-1.74231	0.0814536	0.126805	0.0925312	0.494916	-0.205928	0.091721	conserved
ENSMUSG00000034216	808.303	0.032529	0.0391676	0.830509	0.406251	0.494826	0.327022	0.423285	-0.266101	0.310785	conserved
ENSMUSG00000034235	272.185	0.134746	0.0817359	1.64855	0.0992393	0.150417	0.142211	0.742695	0.0212599	0.95405	conserved
ENSMUSG00000034243	1892.36	-0.00686554	0.0801183	-0.0856925	0.931711	0.948391	-0.0359161	0.730139	0.010177	0.956186	conserved
ENSMUSG00000034252	1869.05	-0.082511	0.0377715	-2.18448	0.0289271	0.0515562	-0.0709152	0.590828	-0.0322783	0.794633	conserved
ENSMUSG00000034265	199.144	0.0795091	0.0755361	1.0526	0.292525	0.377064	-0.128062	0.742851	0.155532	0.59729	conserved
ENSMUSG00000034292	655.835	-0.010939	0.0622491	-0.175729	0.860507	0.892348	0.0382975	0.825729	-0.0707938	0.701647	conserved
ENSMUSG00000034312	2109.69	0.0562465	0.0565511	0.994613	0.319925	0.405974	-0.14554	0.29183	0.187046	0.196509	conserved
ENSMUSG00000034342	1457.95	-0.0438592	0.0751873	-0.583332	0.55967	0.638127	-0.114559	0.344291	0.0570346	0.734059	conserved
ENSMUSG00000034345	1229.96	-0.0609961	0.0759791	-0.802802	0.422089	0.509868	-0.0164602	0.882753	-0.064463	0.681329	conserved
ENSMUSG00000034371	8147.6	0.162945	0.13759	1.18428	0.236303	0.315759	-0.382	0.198106	0.533291	0.196845	conserved
ENSMUSG00000034390	3054.33	0.0682915	0.068393	0.998516	0.318029	0.403907	0.0184104	0.848741	0.0318176	0.833725	conserved
ENSMUSG00000034401	170.981	-0.02421	0.0783256	-0.309094	0.75725	0.807465	-0.462804	0.0833839	0.403449	0.103578	conserved
ENSMUSG00000034435	4017.49	-0.0827294	0.0487661	-1.69645	0.0898003	0.138003	0.0611435	0.403261	-0.163824	0.0518024	conserved
ENSMUSG00000034453	689.162	-0.0258348	0.0477935	-0.54055	0.588818	0.66489	0.0996995	0.466396	-0.138201	0.283099	conserved
ENSMUSG00000034462	595.956	-0.0891761	0.0712352	-1.25185	0.210623	0.286421	-0.34783	0.0631481	0.24424	0.295248	conserved
ENSMUSG00000034487	431.971	0.0765691	0.0653129	1.17234	0.24106	0.321188	0.0738307	0.778009	-0.0242332	0.923421	conserved
ENSMUSG00000034518	409.251	0.141956	0.0671747	2.11323	0.034581	0.060084	-0.153321	0.64563	0.286943	0.200988	conserved
ENSMUSG00000034525	1105.27	0.158836	0.0824212	1.92713	0.0539639	0.0887185	-0.0133511	0.92845	0.158169	0.374506	conserved
ENSMUSG00000034560	1077.76	-0.0333886	0.0901085	-0.370538	0.710982	0.770012	-0.0533718	0.859158	0.0232738	0.933244	conserved
ENSMUSG00000034573	299.144	0.0536999	0.0943091	0.569404	0.569082	0.646857	-0.142341	0.722002	0.178713	0.578738	conserved
ENSMUSG00000034593	99.4026	0.125169	0.0958507	1.30587	0.191596	0.2642	0.244143	0.543743	-0.123259	0.725774	conserved
ENSMUSG00000034640	420.314	0.028225	0.0849572	0.332226	0.739719	0.793784	-0.122026	0.750709	0.0789908	0.808468	conserved
ENSMUSG00000034653	402.575	0.122931	0.108569	1.13228	0.257515	0.33977	-0.023136	0.912539	0.144629	0.520985	conserved
ENSMUSG00000034656	286.949	-0.0980132	0.0747795	-1.3107	0.18996	0.262313	-0.170721	0.641107	0.0742573	0.825354	conserved
ENSMUSG00000034663	669.178	0.11099	0.0646745	1.71613	0.086139	0.133141	0.12755	0.383329	-0.042905	0.824934	conserved
ENSMUSG00000034664	671.083	-0.135067	0.111797	-1.20814	0.226993	0.305204	0.0979691	0.444428	-0.250848	0.31506	conserved
ENSMUSG00000034667	3488.54	-0.0610115	0.047172	-1.29338	0.195879	0.269218	-0.00206395	0.97705	-0.0805061	0.352891	conserved
ENSMUSG00000034681	699.49	0.00917164	0.0469169	0.195487	0.845012	0.880311	0.342649	0.172708	-0.35251	0.0698776	conserved
ENSMUSG00000034684	581.171	0.0912725	0.0979052	0.932253	0.351206	0.439278	0.163023	0.452265	-0.0760021	0.806436	conserved
ENSMUSG00000034714	4607.27	-0.0929647	0.0594391	-1.56403	0.117809	0.174266	0.0835785	0.282685	-0.198665	0.0679776	conserved
ENSMUSG00000034724	2622.38	-0.0737428	0.0583874	-1.26299	0.206592	0.281614	0.014175	0.95313	-0.11193	0.485354	conserved
ENSMUSG00000034731	382.004	0.181738	0.100981	1.79973	0.0719037	0.114026	0.200049	0.353868	-0.0425554	0.885485	conserved
ENSMUSG00000034751	292.621	0.138304	0.0786332	1.75885	0.0786037	0.122989	0.0498032	0.844822	0.093623	0.664006	conserved
ENSMUSG00000034771	212.336	-0.00421813	0.0845259	-0.0499034	0.960199	0.969789	0.10287	0.792629	-0.0519237	0.883745	conserved
ENSMUSG00000034780	1205.01	0.35032	0.200522	1.74704	0.0806298	0.12571	-0.145995	0.424835	0.486703	0.166632	conserved
ENSMUSG00000034785	4052.81	-0.0398627	0.141698	-0.281322	0.778464	0.824911	-0.0457002	0.25815	-0.0139254	0.957142	conserved
ENSMUSG00000034837	209.165	0.0974943	0.122474	0.796037	0.42601	0.513859	-0.152486	0.58987	0.244427	0.448684	conserved
ENSMUSG00000034893	899.947	-0.0805361	0.0558565	-1.44184	0.149347	0.213964	-0.284638	0.197216	0.156772	0.448584	conserved
ENSMUSG00000034903	1719.56	0.13023	0.0709755	1.83486	0.066527	0.106442	0.0746716	0.241876	0.0387499	0.799061	conserved
ENSMUSG00000034908	4564.29	-0.0222868	0.0299894	-0.743154	0.457388	0.544376	-0.128405	0.226405	0.0863817	0.447546	conserved
ENSMUSG00000034911	754.68	0.0809718	0.0815341	0.993104	0.320659	0.406782	-0.37063	0.179898	0.426512	0.0933738	conserved
ENSMUSG00000034926	27803.7	0.0157612	0.0930302	0.16942	0.865466	0.896164	-0.0310827	0.289367	0.0261081	0.917006	conserved
ENSMUSG00000034928	3847.67	-0.0102943	0.0366932	-0.280552	0.779054	0.825222	0.0294534	0.797469	-0.0612712	0.55458	conserved
ENSMUSG00000034931	963.044	0.0180703	0.068069	0.26547	0.790648	0.834425	-0.183928	0.144373	0.181389	0.218665	conserved
ENSMUSG00000034951	1118.01	-0.0652729	0.0507699	-1.28566	0.198562	0.272139	-0.0412309	0.740728	-0.0394627	0.794633	conserved
ENSMUSG00000034973	821.326	0.155871	0.0974188	1.60001	0.109597	0.163849	0.0666646	0.497508	0.0748788	0.695196	conserved
ENSMUSG00000035011	2629.71	0.000845248	0.0588146	0.0143714	0.988534	0.991683	-0.0014132	0.992745	-0.00956579	0.971637	conserved
ENSMUSG00000035021	533.577	-0.0633223	0.0993699	-0.637238	0.52397	0.605075	-0.407736	0.0712497	0.326968	0.133827	conserved
ENSMUSG00000035049	656.805	-0.123714	0.0794766	-1.55661	0.119563	0.176374	-0.161312	0.699488	0.0143758	0.972888	conserved
ENSMUSG00000035069	763.149	0.0326223	0.0414098	0.787792	0.430818	0.51857	0.0337566	0.892542	-0.0156855	0.943195	conserved
ENSMUSG00000035086	1094.94	0.0235478	0.0409308	0.575307	0.565083	0.643058	-0.176599	0.10206	0.182908	0.107298	conserved
ENSMUSG00000035093	2672.08	0.18185	0.0839773	2.16547	0.0303516	0.0537419	0.0137244	0.90346	0.145201	0.348443	conserved
ENSMUSG00000035095	138.996	-0.262882	0.139776	-1.88074	0.0600069	0.0973659	-0.100082	0.65346	-0.164902	0.591756	conserved
ENSMUSG00000035139	722.991	0.0201884	0.0500795	0.403126	0.686855	0.749432	-0.0589161	0.816776	0.0387826	0.861518	conserved
ENSMUSG00000035151	732.948	0.155067	0.0795089	1.95032	0.0511386	0.0845156	-0.166808	0.672187	0.380296	0.118602	conserved
ENSMUSG00000035164	278.676	0.131894	0.1411	0.934754	0.349915	0.437926	0.0457958	0.85042	0.0775919	0.814301	conserved
ENSMUSG00000035181	987.74	0.183124	0.0877157	2.0877	0.0368245	0.0633869	-0.114016	0.36454	0.280585	0.0802894	conserved
ENSMUSG00000035203	6057.15	-0.0727845	0.0542698	-1.34116	0.179868	0.250747	-0.0442327	0.567531	-0.045232	0.776588	conserved
ENSMUSG00000035212	1410.68	-0.0267151	0.0500835	-0.533411	0.593749	0.668826	-0.188575	0.13519	0.142536	0.331318	conserved
ENSMUSG00000035284	1397.08	0.238869	0.149063	1.60247	0.109052	0.163138	-0.124815	0.0744328	0.344558	0.100623	conserved
ENSMUSG00000035293	436.296	0.149167	0.0693925	2.14961	0.0315864	0.0556059	-0.0144675	0.93946	0.140113	0.414131	conserved
ENSMUSG00000035297	1778.6	0.052504	0.0305601	1.71806	0.085786	0.13262	-0.0786972	0.512492	0.104296	0.303594	conserved
ENSMUSG00000035325	8875.41	0.0189277	0.0432865	0.437266	0.661919	0.727464	0.0109484	0.85042	-0.00940074	0.945154	conserved
ENSMUSG00000035356	618.893	0.0381193	0.0990677	0.384781	0.7004	0.760871	0.0926239	0.483711	-0.0820564	0.739749	conserved
ENSMUSG00000035357	346.762	0.126514	0.0932533	1.35667	0.174888	0.244931	-0.131707	0.564334	0.226093	0.283099	conserved
ENSMUSG00000035392	1283.76	-0.0613998	0.0561232	-1.09402	0.273947	0.357124	-0.133145	0.366534	0.0499905	0.762765	conserved
ENSMUSG00000035441	751.077	-0.0378145	0.0859302	-0.44006	0.659893	0.725669	-0.274401	0.433375	0.115089	0.728394	conserved
ENSMUSG00000035451	543.957	-0.116812	0.0702668	-1.66241	0.0964306	0.146693	-0.120347	0.669778	-0.0380102	0.881829	conserved
ENSMUSG00000035469	2531.12	0.0515783	0.0433261	1.19047	0.233863	0.313102	0.0296995	0.772833	0.000155217	0.999091	conserved
ENSMUSG00000035529	534.706	0.0197011	0.042138	0.467536	0.640117	0.708976	0.05482	0.760525	-0.0553978	0.690654	conserved
ENSMUSG00000035530	10896.5	-0.0637326	0.081415	-0.782812	0.433738	0.52139	-0.0299559	0.896831	-0.0516309	0.815495	conserved
ENSMUSG00000035545	3096.69	-0.121093	0.0641182	-1.88859	0.0589474	0.0958521	-0.0218367	0.800952	-0.119247	0.401258	conserved
ENSMUSG00000035572	1275.73	0.00959527	0.0568523	0.168776	0.865973	0.896486	-0.168903	0.328994	0.163632	0.331443	conserved
ENSMUSG00000035597	860.703	-0.0198937	0.0609903	-0.326179	0.744289	0.797525	-0.0679716	0.699991	0.0207333	0.920271	conserved
ENSMUSG00000035614	550.181	0.116743	0.0710736	1.64257	0.100473	0.151977	0.000831804	0.994473	0.0954378	0.510451	conserved
ENSMUSG00000035623	797.604	0.13858	0.0634512	2.18404	0.0289591	0.0516077	0.145793	0.146868	-0.026495	0.864082	conserved
ENSMUSG00000035683	281.89	0.0371649	0.0961754	0.386429	0.699179	0.759892	0.0670449	0.846222	-0.0356986	0.92213	conserved
ENSMUSG00000035696	897.653	0.0927691	0.0542355	1.71049	0.0871759	0.134452	0.0277443	0.926237	0.0424553	0.853318	conserved
ENSMUSG00000035726	1181.17	0.101973	0.0709172	1.43792	0.150458	0.215314	-0.137372	0.359359	0.21967	0.150668	conserved
ENSMUSG00000035765	1035.86	-0.0238692	0.0378035	-0.631402	0.527778	0.608629	-0.0461906	0.787328	0.000812057	0.995799	conserved
ENSMUSG00000035778	535.197	-0.0370106	0.0768905	-0.481342	0.630273	0.700636	-0.168951	0.170346	0.121341	0.527377	conserved
ENSMUSG00000035783	936.61	-0.217042	0.163417	-1.32814	0.184131	0.255631	-0.111022	0.671039	-0.141882	0.734059	conserved
ENSMUSG00000035790	241.9	-0.0583033	0.0620915	-0.93899	0.347736	0.435624	0.013931	0.953301	-0.0795612	0.670948	conserved
ENSMUSG00000035798	507.012	-0.00403385	0.0528493	-0.0763275	0.939159	0.953488	-0.0057116	0.987005	-0.0337508	0.904385	conserved
ENSMUSG00000035828	713.272	0.0657141	0.0955757	0.687561	0.49173	0.575909	0.0456985	0.773624	-0.00399217	0.989954	conserved
ENSMUSG00000035834	224.897	-0.0725785	0.0779911	-0.930601	0.35206	0.440115	-0.0683857	0.775924	-0.0298211	0.90952	conserved
ENSMUSG00000035898	621.858	-0.00718187	0.0796723	-0.0901426	0.928174	0.945484	0.117225	0.424835	-0.152303	0.382592	conserved
ENSMUSG00000036046	1450.7	0.105411	0.0507626	2.07654	0.0378439	0.0649404	0.0894421	0.642978	-0.00164778	0.993695	conserved
ENSMUSG00000036093	3185.01	0.154272	0.0760229	2.02929	0.0424289	0.0718096	0.286208	0.0611518	-0.143871	0.603926	conserved
ENSMUSG00000036097	1203.93	0.0173773	0.0491733	0.353389	0.723797	0.780823	-0.0995081	0.484341	0.0994469	0.477318	conserved
ENSMUSG00000036098	3692.05	-0.0161687	0.0472318	-0.342325	0.732106	0.78774	-0.0634323	0.46609	0.026942	0.866328	conserved
ENSMUSG00000036099	616.025	-0.0691901	0.0375844	-1.84093	0.0656325	0.105186	0.0416071	0.902408	-0.125531	0.55742	conserved
ENSMUSG00000036112	3193.77	0.0855268	0.0459265	1.86226	0.0625672	0.100997	-0.030991	0.701108	0.0939456	0.329757	conserved
ENSMUSG00000036155	685.859	0.0581084	0.0615242	0.944481	0.344924	0.43246	0.0606551	0.660368	-0.015532	0.940669	conserved
ENSMUSG00000036188	573.13	0.0343041	0.0406334	0.844234	0.398539	0.487031	0.0604961	0.77865	-0.0426691	0.809825	conserved
ENSMUSG00000036241	3538.13	-0.0229347	0.0496479	-0.461947	0.644119	0.712367	0.0718883	0.42257	-0.116483	0.327682	conserved
ENSMUSG00000036278	987.123	-0.153971	0.1134	-1.35777	0.174536	0.244561	-0.109573	0.507118	-0.0708148	0.783977	conserved
ENSMUSG00000036282	1187.8	0.0160893	0.0504496	0.318919	0.749788	0.801584	-0.182812	0.220439	0.189966	0.218696	conserved
ENSMUSG00000036285	428.798	0.0506137	0.048173	1.05067	0.293412	0.378091	0.15501	0.69655	-0.146378	0.590962	conserved
ENSMUSG00000036292	1393.58	-0.121183	0.0644411	-1.88053	0.0600361	0.0973942	-0.0591284	0.499392	-0.0833616	0.503764	conserved
ENSMUSG00000036315	368.727	-0.208013	0.0955152	-2.17781	0.0294206	0.052335	0.0105337	0.975553	-0.240766	0.33591	conserved
ENSMUSG00000036333	1714.04	-0.00193762	0.0629642	-0.0307734	0.97545	0.981355	0.0292179	0.75071	-0.0488434	0.703697	conserved
ENSMUSG00000036339	784.944	0.113784	0.0786914	1.44595	0.148191	0.212673	0.156608	0.449067	-0.0651114	0.788973	conserved
ENSMUSG00000036352	846.185	0.0924619	0.122808	0.752899	0.451511	0.538342	0.048729	0.805544	0.0170439	0.956186	conserved
ENSMUSG00000036403	390.295	-0.0448748	0.0880987	-0.509369	0.610493	0.68339	-0.237993	0.10452	0.170704	0.352891	conserved
ENSMUSG00000036430	477.839	0.0972199	0.0690645	1.40767	0.159229	0.226234	0.0031466	0.986158	0.0749493	0.739749	conserved
ENSMUSG00000036450	1527.25	-0.0590337	0.0350842	-1.68263	0.0924468	0.141382	-0.0638079	0.427595	-0.0139144	0.902442	conserved
ENSMUSG00000036452	549.773	0.0872038	0.0870819	1.0014	0.316633	0.402472	-0.267172	0.0523743	0.339158	0.0672955	conserved
ENSMUSG00000036499	1269.92	-0.129741	0.0735952	-1.7629	0.0779166	0.122085	-0.091358	0.318238	-0.0574278	0.693942	conserved
ENSMUSG00000036528	827.167	-0.143455	0.0663383	-2.16247	0.030582	0.0541122	-0.13771	0.218653	-0.0266104	0.869015	conserved
ENSMUSG00000036553	495.343	-0.151113	0.0890431	-1.69707	0.0896828	0.137863	0.0357371	0.924201	-0.221767	0.463964	conserved
ENSMUSG00000036568	576.747	0.0277419	0.0701044	0.395724	0.692309	0.754147	-0.0122768	0.973947	-0.000657832	0.997978	conserved
ENSMUSG00000036606	9168.97	0.0281268	0.052771	0.532998	0.594035	0.669103	0.0457811	0.597321	-0.0379811	0.742024	conserved
ENSMUSG00000036622	1573.89	-0.1035	0.057719	-1.79318	0.0729447	0.115468	-0.188981	0.690525	0.00250507	0.994673	conserved
ENSMUSG00000036667	467.446	-0.0694091	0.0758179	-0.915471	0.359944	0.448255	-0.071839	0.828703	0.0322787	0.917383	conserved
ENSMUSG00000036676	583.892	0.167901	0.130147	1.29009	0.197019	0.270402	0.155013	0.728387	-0.0464075	0.910701	conserved
ENSMUSG00000036693	686.235	0.0666951	0.0409962	1.62686	0.103767	0.156255	-0.107344	0.750014	0.166144	0.447582	conserved
ENSMUSG00000036748	1033.62	-0.125328	0.0848858	-1.47644	0.139827	0.202273	0.111689	0.454364	-0.254456	0.158735	conserved
ENSMUSG00000036781	2629.52	0.178178	0.0894226	1.99254	0.0463115	0.0774757	-0.00249409	0.97993	0.15703	0.341149	conserved
ENSMUSG00000036810	727.135	-0.0291713	0.0392889	-0.742481	0.457796	0.544744	0.019689	0.867821	-0.0710089	0.52189	conserved
ENSMUSG00000036856	216.389	-0.144168	0.10934	-1.31853	0.187326	0.259214	-0.365527	0.310975	0.152483	0.647059	conserved
ENSMUSG00000036863	226.517	0.0228471	0.0996864	0.22919	0.818721	0.857858	0.25676	0.129671	-0.249002	0.202057	conserved
ENSMUSG00000036882	123.446	0.103515	0.103315	1.00194	0.316373	0.402202	-0.414616	0.238978	0.44934	0.156736	conserved
ENSMUSG00000036893	1177.19	0.0542881	0.0395341	1.3732	0.169691	0.238676	-0.108861	0.447294	0.148894	0.182357	conserved
ENSMUSG00000036957	1001.05	-0.0260866	0.0607002	-0.429761	0.66737	0.732392	-0.0435597	0.796481	-0.0110752	0.959253	conserved
ENSMUSG00000036966	1081.22	-0.0220231	0.0423599	-0.519904	0.603131	0.676967	0.120056	0.404865	-0.15511	0.25003	conserved
ENSMUSG00000036968	300.722	-0.103559	0.0640207	-1.61759	0.105751	0.158956	-0.15653	0.497061	0.030884	0.898522	conserved
ENSMUSG00000036977	201.115	-0.0917844	0.0665456	-1.37927	0.167811	0.236392	0.0574811	0.84701	-0.161076	0.438383	conserved
ENSMUSG00000037012	774.409	0.103594	0.0974855	1.06266	0.287938	0.372172	0.0910916	0.568683	-0.00628804	0.982381	conserved
ENSMUSG00000037022	646.506	0.110799	0.0544272	2.03573	0.0417776	0.070837	0.200116	0.29694	-0.107131	0.585904	conserved
ENSMUSG00000037025	1521.71	-0.0341137	0.0980947	-0.347763	0.728019	0.784176	0.115387	0.0781144	-0.174162	0.329032	conserved
ENSMUSG00000037058	2701.12	-0.0746942	0.0389582	-1.91729	0.0552009	0.0904132	0.0379066	0.653884	-0.133561	0.148988	conserved
ENSMUSG00000037070	715.397	-0.0114558	0.0419752	-0.272919	0.784915	0.830071	-0.135057	0.411253	0.10029	0.515983	conserved
ENSMUSG00000037071	534.195	0.193816	0.169303	1.14478	0.252299	0.333919	-0.0241469	0.925944	0.198693	0.531099	conserved
ENSMUSG00000037072	5270.87	-0.0455029	0.0424974	-1.07072	0.284295	0.368262	0.00394931	0.948372	-0.067247	0.435687	conserved
ENSMUSG00000037085	234.682	-0.170515	0.0820358	-2.07855	0.037659	0.0646764	0.021648	0.968509	-0.199358	0.538664	conserved
ENSMUSG00000037098	632.181	0.115109	0.0711046	1.61886	0.105476	0.158586	0.126799	0.365386	-0.0318811	0.874593	conserved
ENSMUSG00000037110	1917.31	-0.116733	0.0753651	-1.54889	0.121407	0.178905	-0.154447	0.343406	0.0187926	0.932921	conserved
ENSMUSG00000037119	3448.37	0.00632805	0.0601474	0.105209	0.91621	0.93593	-0.0791529	0.784589	0.0504563	0.838791	conserved
ENSMUSG00000037134	557.234	-0.0187191	0.0483694	-0.387002	0.698755	0.75948	-0.248845	0.116312	0.212382	0.151507	conserved
ENSMUSG00000037148	164.752	0.0408335	0.0715859	0.570413	0.568398	0.646212	-0.41559	0.131991	0.424487	0.0742692	conserved
ENSMUSG00000037149	3554.32	-0.00503791	0.045034	-0.111869	0.910927	0.931733	0.0495943	0.641801	-0.0741109	0.538317	conserved
ENSMUSG00000037221	1348.13	-0.0639878	0.0612251	-1.04512	0.295966	0.380587	0.00184489	0.990589	-0.090917	0.591811	conserved
ENSMUSG00000037234	2309.69	0.106841	0.0924261	1.15596	0.247697	0.3289	-0.107552	0.228282	0.19801	0.168687	conserved
ENSMUSG00000037253	1039.58	0.0050737	0.0601338	0.0843736	0.932759	0.949285	-0.0309458	0.848039	0.0160815	0.925153	conserved
ENSMUSG00000037270	1776.76	0.249337	0.128103	1.94638	0.0516092	0.0852174	-0.179256	0.336883	0.412915	0.0710411	conserved
ENSMUSG00000037280	128.061	-0.083665	0.0947938	-0.882601	0.377452	0.465914	0.117877	0.674307	-0.218694	0.354909	conserved
ENSMUSG00000037296	506.896	-0.0285594	0.0564904	-0.505563	0.613163	0.685641	0.101341	0.628076	-0.142608	0.409509	conserved
ENSMUSG00000037300	1674.36	0.0111795	0.0380164	0.294071	0.768704	0.816699	0.0983845	0.162712	-0.105984	0.283905	conserved
ENSMUSG00000037326	601.483	-0.0249075	0.0553953	-0.449632	0.652976	0.720011	0.0525425	0.775924	-0.0968926	0.597722	conserved
ENSMUSG00000037339	829.136	-0.0351058	0.0511157	-0.686791	0.492214	0.576338	-0.0510205	0.886636	-0.00785423	0.980908	conserved
ENSMUSG00000037343	941.507	0.0889874	0.0499851	1.78028	0.0750305	0.118287	0.057017	0.873541	-0.000769602	0.997762	conserved
ENSMUSG00000037405	1174.75	-0.0632331	0.0797738	-0.792655	0.427979	0.515748	-0.167683	0.332751	0.0897656	0.672598	conserved
ENSMUSG00000037411	264.728	-0.404088	0.1988	-2.03263	0.0420896	0.0713175	0.120985	0.572865	-0.479725	0.367469	conserved
ENSMUSG00000037416	1302.53	0.171925	0.118238	1.45406	0.14593	0.209898	-0.0953684	0.336902	0.247073	0.113127	conserved
ENSMUSG00000037426	695.237	0.0753338	0.0508105	1.48264	0.138169	0.200258	-0.0240084	0.904294	0.089821	0.566514	conserved
ENSMUSG00000037455	203.381	0.0508664	0.0607396	0.837451	0.402339	0.491067	0.0328305	0.951178	-0.0159828	0.967563	conserved
ENSMUSG00000037493	101.744	-0.0791825	0.0928558	-0.852747	0.3938	0.482128	-0.126905	0.746039	0.029015	0.940602	conserved
ENSMUSG00000037503	4241.75	0.0285284	0.0342975	0.831791	0.405527	0.494269	-0.0475167	0.694392	0.0541436	0.610154	conserved
ENSMUSG00000037526	391.665	0.011246	0.0750329	0.149881	0.880858	0.908283	0.140567	0.663113	-0.137928	0.600255	conserved
ENSMUSG00000037570	375.087	0.162102	0.0781644	2.07385	0.0380928	0.0652867	0.415018	0.113209	-0.247135	0.368505	conserved
ENSMUSG00000037573	3892.07	-0.0618374	0.122935	-0.503008	0.614959	0.687188	0.0200976	0.853251	-0.106252	0.701735	conserved
ENSMUSG00000037622	2592.01	-0.0176638	0.0418656	-0.421916	0.673086	0.7375	0.019936	0.88485	-0.0597606	0.655293	conserved
ENSMUSG00000037652	1112.43	0.114227	0.0934122	1.22283	0.221394	0.298901	0.107734	0.366127	0.00153595	0.994955	conserved
ENSMUSG00000037656	4918.69	-0.032083	0.0451288	-0.71092	0.477134	0.563009	0.0480893	0.330842	-0.0999789	0.197863	conserved
ENSMUSG00000037692	922.954	-0.0447329	0.0818684	-0.5464	0.584791	0.661104	0.0149064	0.972256	-0.0490891	0.880024	conserved
ENSMUSG00000037709	236.466	0.196289	0.111208	1.76506	0.0775537	0.121585	-0.223241	0.461987	0.422793	0.0981674	conserved
ENSMUSG00000037725	372.152	0.112944	0.097822	1.15458	0.248261	0.329413	-0.192445	0.313048	0.287636	0.227835	conserved
ENSMUSG00000037805	8110.44	-0.0366928	0.0755964	-0.485378	0.627408	0.698103	0.0287468	0.87212	-0.0842296	0.776588	conserved
ENSMUSG00000037813	1087.2	-0.0713726	0.0893167	-0.799096	0.424235	0.512014	-0.0444452	0.644373	-0.0449041	0.805249	conserved
ENSMUSG00000037820	6844.66	0.112354	0.102017	1.10132	0.270757	0.353671	0.0610745	0.144477	0.0332189	0.878713	conserved
ENSMUSG00000037857	1538.47	0.0681272	0.0752608	0.905216	0.365351	0.454005	0.217442	0.133081	-0.168657	0.324275	conserved
ENSMUSG00000037876	2017.56	-0.0789794	0.0952505	-0.829176	0.407005	0.495468	-0.0477375	0.746609	-0.0379439	0.898421	conserved
ENSMUSG00000037907	516.121	-0.0125083	0.0710671	-0.176007	0.860288	0.89228	-0.237629	0.245606	0.190258	0.346164	conserved
ENSMUSG00000037933	880.541	0.112745	0.0528603	2.13289	0.0329339	0.057655	0.110488	0.622624	-0.0144942	0.95018	conserved
ENSMUSG00000037935	2115.1	-0.0645015	0.0381188	-1.69211	0.0906241	0.138983	0.0972172	0.653806	-0.171667	0.268077	conserved
ENSMUSG00000037940	121.708	-0.124062	0.11675	-1.06263	0.287948	0.372172	-0.0348908	0.942251	-0.0909043	0.81162	conserved
ENSMUSG00000037960	378.084	-0.135584	0.0857123	-1.58184	0.113685	0.168991	-0.246654	0.179767	0.0793389	0.743254	conserved
ENSMUSG00000037966	5162.74	0.0673069	0.0577952	1.16458	0.244191	0.324918	0.0115367	0.790437	0.0341951	0.773727	conserved
ENSMUSG00000037993	1182.05	0.0512138	0.0377538	1.35652	0.174934	0.244954	0.0165338	0.942016	0.0181024	0.92156	conserved
ENSMUSG00000037999	1088.07	0.108755	0.100099	1.08648	0.277266	0.360548	-0.168343	0.571204	0.24061	0.340581	conserved
ENSMUSG00000038014	9318.6	0.0251926	0.0378618	0.665384	0.505805	0.588774	0.0250067	0.833419	-0.0258741	0.863402	conserved
ENSMUSG00000038028	181.373	0.044749	0.0862599	0.51877	0.603921	0.677697	0.327199	0.0805996	-0.297151	0.146829	conserved
ENSMUSG00000038039	1301.18	-0.0516934	0.057455	-0.899719	0.36827	0.45695	-0.197219	0.169858	0.126337	0.403435	conserved
ENSMUSG00000038046	398.802	-0.0499011	0.0725258	-0.688047	0.491423	0.575671	-0.203253	0.283529	0.140937	0.515983	conserved
ENSMUSG00000038056	1204.31	0.159279	0.0967912	1.6456	0.0998468	0.151186	0.166793	0.327554	-0.0227727	0.936563	conserved
ENSMUSG00000038059	121.214	-0.30203	0.142017	-2.12671	0.0334438	0.0584382	0.0363113	0.94061	-0.346889	0.327682	conserved
ENSMUSG00000038065	96.2759	0.12864	0.10559	1.2183	0.223112	0.300894	-0.00400587	0.989648	0.0998757	0.769229	conserved
ENSMUSG00000038068	3248.88	0.0638496	0.0573014	1.11428	0.265161	0.34782	-0.106526	0.120864	0.148016	0.30439	conserved
ENSMUSG00000038072	1814.44	-0.000658256	0.0455498	-0.0144513	0.98847	0.991683	0.069988	0.667281	-0.0834657	0.516096	conserved
ENSMUSG00000038127	3098.7	0.0423108	0.0607347	0.696649	0.486022	0.570548	0.0362756	0.799829	-0.0118026	0.957186	conserved
ENSMUSG00000038143	269.049	0.297196	0.138318	2.14864	0.0316626	0.0557341	0.479644	0.0900378	-0.200647	0.605458	conserved
ENSMUSG00000038145	2524.01	0.049364	0.0673108	0.733374	0.46333	0.549955	-0.0405699	0.576988	0.0719644	0.552265	conserved
ENSMUSG00000038146	946.664	0.171417	0.0827306	2.07199	0.0382665	0.0655373	-0.00763341	0.968506	0.14783	0.467496	conserved
ENSMUSG00000038155	53.3819	0.311924	0.171947	1.81407	0.0696664	0.110939	0.593542	0.0808735	-0.274346	0.563002	conserved
ENSMUSG00000038170	2790.47	0.0622518	0.0942882	0.660229	0.509107	0.591767	-0.0957903	0.0661114	0.136886	0.38897	conserved
ENSMUSG00000038174	654.433	0.0997466	0.0949668	1.05033	0.293566	0.378201	-0.110285	0.635522	0.195022	0.39999	conserved
ENSMUSG00000038187	272.313	0.00457377	0.056114	0.0815086	0.935038	0.950631	0.294482	0.32428	-0.295021	0.156764	conserved
ENSMUSG00000038188	476.968	0.125209	0.0744805	1.6811	0.0927429	0.141743	0.0689127	0.705928	0.0375046	0.867235	conserved
ENSMUSG00000038206	1316.49	0.0504781	0.0481833	1.04763	0.294811	0.379511	0.0358934	0.834792	-0.00224847	0.989623	conserved
ENSMUSG00000038208	244.605	0.0390618	0.0641855	0.608577	0.542805	0.622452	0.0836138	0.732857	-0.0709307	0.742595	conserved
ENSMUSG00000038212	2465.49	-0.0896852	0.0430917	-2.08127	0.0374096	0.0642946	-0.0905378	0.346385	-0.0192643	0.890842	conserved
ENSMUSG00000038214	519.144	0.0313469	0.060996	0.513918	0.607309	0.680374	-0.0496964	0.785484	0.0572516	0.75675	conserved
ENSMUSG00000038256	585.469	0.034246	0.0478935	0.715044	0.474582	0.560536	0.0219705	0.924767	0.000358448	0.9987	conserved
ENSMUSG00000038271	463.188	0.0922427	0.0622907	1.48084	0.138649	0.200795	0.165711	0.350495	-0.103155	0.608712	conserved
ENSMUSG00000038279	984.244	-0.0499663	0.0564712	-0.88481	0.376259	0.464878	-0.00802307	0.977247	-0.0439755	0.868934	conserved
ENSMUSG00000038291	658.826	-0.0771592	0.0560859	-1.37573	0.168904	0.237745	0.0810648	0.872475	-0.13027	0.676854	conserved
ENSMUSG00000038296	226.272	0.158936	0.0965671	1.64586	0.0997916	0.15113	0.122117	0.759115	-0.0402851	0.92286	conserved
ENSMUSG00000038299	1597.75	0.0228123	0.0439766	0.518738	0.603943	0.677697	-0.0241361	0.834598	0.0271349	0.846574	conserved
ENSMUSG00000038302	345.848	-0.0369856	0.0487035	-0.759405	0.447611	0.534534	-0.322613	0.186014	0.267646	0.18079	conserved
ENSMUSG00000038332	699.983	-0.00699839	0.0652692	-0.107223	0.914612	0.934833	-0.285272	0.183078	0.271392	0.163616	conserved
ENSMUSG00000038346	1361.9	-0.0508795	0.0338852	-1.50153	0.13322	0.193945	0.116962	0.580006	-0.192488	0.201407	conserved
ENSMUSG00000038365	304.637	0.033847	0.0512111	0.66093	0.508657	0.591368	0.15749	0.505359	-0.118376	0.541536	conserved
ENSMUSG00000038366	10629	-0.0141846	0.0481791	-0.294413	0.768442	0.816473	0.0616941	0.0667151	-0.0949976	0.390302	conserved
ENSMUSG00000038368	481.341	0.058631	0.0873205	0.671445	0.501937	0.585362	-0.125407	0.553982	0.15298	0.503447	conserved
ENSMUSG00000038369	1221.98	0.186476	0.0880168	2.11864	0.0341205	0.0594326	0.121429	0.210042	0.0447801	0.796826	conserved
ENSMUSG00000038374	1828.06	-0.186594	0.0879222	-2.12226	0.0338156	0.058994	-0.00465657	0.990496	-0.205965	0.499966	conserved
ENSMUSG00000038375	10964.8	0.165518	0.0761696	2.17302	0.0297786	0.0528871	-0.0531874	0.107218	0.197917	0.114378	conserved
ENSMUSG00000038393	3781.53	-0.134635	0.104017	-1.29436	0.195543	0.268848	0.0116057	0.902518	-0.172819	0.426102	conserved
ENSMUSG00000038398	898.933	0.148815	0.0760115	1.9578	0.0502534	0.0832095	0.207382	0.310715	-0.0823064	0.740009	conserved
ENSMUSG00000038429	2943.54	0.0314297	0.026777	1.17376	0.240492	0.320569	0.00834565	0.942016	0.0014379	0.990982	conserved
ENSMUSG00000038485	499.58	-0.0613406	0.04945	-1.24046	0.214806	0.291192	0.0992324	0.797999	-0.120636	0.605637	conserved
ENSMUSG00000038495	1447.25	0.0523529	0.0430159	1.21706	0.223582	0.301445	0.0285436	0.846464	0.00916742	0.957731	conserved
ENSMUSG00000038503	1519.36	0.0276319	0.0474177	0.582733	0.560073	0.638534	0.127875	0.182154	-0.12322	0.30723	conserved
ENSMUSG00000038517	409.331	-0.0954261	0.057748	-1.65246	0.0984414	0.14937	0.234319	0.549585	-0.365652	0.187069	conserved
ENSMUSG00000038535	439.102	0.0171492	0.0536525	0.319634	0.749246	0.801177	-0.238848	0.329866	0.221935	0.253849	conserved
ENSMUSG00000038538	1355.64	0.127786	0.0618073	2.06749	0.0386878	0.0661704	0.0816845	0.656909	0.0191934	0.930538	conserved
ENSMUSG00000038542	633.99	0.0153506	0.0525228	0.292264	0.770084	0.817853	0.1543	0.233376	-0.154794	0.267392	conserved
ENSMUSG00000038546	1051.93	0.0789458	0.0543077	1.45368	0.146036	0.210033	-0.00546539	0.977278	0.0628919	0.708133	conserved
ENSMUSG00000038552	897.005	-0.126911	0.0675414	-1.87901	0.0602435	0.0976737	-0.0932609	0.672187	-0.0486664	0.836337	conserved
ENSMUSG00000038605	163.629	0.10661	0.064611	1.65003	0.0989368	0.149999	0.551019	0.0845672	-0.423291	0.0944337	conserved
ENSMUSG00000038607	544.184	-0.0777275	0.048837	-1.59157	0.111482	0.16616	-0.062653	0.629748	-0.03524	0.813882	conserved
ENSMUSG00000038611	1273.37	-0.0155354	0.0443019	-0.35067	0.725836	0.782381	0.0120855	0.952823	-0.0461263	0.794633	conserved
ENSMUSG00000038619	2009.2	-0.0405395	0.035181	-1.15231	0.249193	0.330465	0.0138982	0.942524	-0.072949	0.613724	conserved
ENSMUSG00000038646	1309.13	-0.0179384	0.0400674	-0.447705	0.654366	0.721066	0.115287	0.205226	-0.152632	0.117653	conserved
ENSMUSG00000038648	1590.56	0.117093	0.0611609	1.91451	0.0555552	0.0909486	0.0645989	0.548696	0.0410034	0.878639	conserved
ENSMUSG00000038690	3477.52	-0.0692844	0.107409	-0.645051	0.518894	0.601006	0.0642476	0.270833	-0.154157	0.345145	conserved
ENSMUSG00000038722	1067.46	-0.146272	0.0753319	-1.9417	0.0521733	0.0860541	0.0509094	0.750611	-0.205264	0.280574	conserved
ENSMUSG00000038733	5491.02	0.107223	0.0584458	1.83457	0.0665689	0.106499	-0.0865049	0.522787	0.179239	0.289805	conserved
ENSMUSG00000038740	480.21	-0.027671	0.0681389	-0.406098	0.684671	0.747587	0.0539639	0.769986	-0.0977818	0.573876	conserved
ENSMUSG00000038762	3602.23	0.0131381	0.0289178	0.454324	0.649595	0.717138	-0.0498649	0.278883	0.0432086	0.561844	conserved
ENSMUSG00000038777	299.845	0.139629	0.081144	1.72076	0.0852953	0.131996	-0.00801232	0.983529	0.0846714	0.805678	conserved
ENSMUSG00000038780	1073.71	0.0606812	0.0534685	1.1349	0.256419	0.338512	-0.0221718	0.87045	0.0640829	0.551858	conserved
ENSMUSG00000038822	401.778	-0.01662	0.0785172	-0.211674	0.832361	0.869688	0.0325883	0.939769	-0.0571731	0.869192	conserved
ENSMUSG00000038828	2725.14	0.077201	0.0362618	2.12899	0.0332554	0.0581725	-0.0915106	0.452611	0.152	0.151809	conserved
ENSMUSG00000038866	1107.5	0.00198513	0.0516583	0.0384281	0.969346	0.976734	-0.016088	0.900262	-0.00679835	0.971366	conserved
ENSMUSG00000038872	841.602	0.0117006	0.0805751	0.145213	0.884542	0.910954	0.221829	0.437136	-0.215158	0.442923	conserved
ENSMUSG00000038876	181.301	0.0724612	0.0684149	1.05914	0.289534	0.373729	-0.0377274	0.858816	0.0969131	0.605826	conserved
ENSMUSG00000038888	277.62	-0.102949	0.0660753	-1.55805	0.119222	0.176058	-0.0662382	0.851575	-0.0568114	0.845592	conserved
ENSMUSG00000038893	557.707	0.120156	0.113307	1.06045	0.288941	0.373079	-0.0464321	0.884107	0.157459	0.567639	conserved
ENSMUSG00000038894	2326.97	0.0456764	0.19408	0.235349	0.813938	0.853544	0.177592	0.154173	-0.174386	0.689816	conserved
ENSMUSG00000038902	1253.7	0.0527541	0.0382348	1.37974	0.167667	0.236288	0.00236279	0.991323	0.00935035	0.967092	conserved
ENSMUSG00000038910	655.735	0.0522623	0.0661395	0.790183	0.429421	0.517074	0.114447	0.752109	-0.0932712	0.738162	conserved
ENSMUSG00000038936	374.831	-0.0697155	0.0694358	-1.00403	0.315365	0.401135	0.225198	0.498058	-0.320254	0.20879	conserved
ENSMUSG00000038957	957.112	0.0124059	0.0395212	0.313905	0.753593	0.804596	0.249914	0.193992	-0.267423	0.0905248	conserved
ENSMUSG00000038990	1479.56	0.00707691	0.0421739	0.167803	0.866738	0.897044	-0.101453	0.484341	0.0902184	0.46682	conserved
ENSMUSG00000039016	1101.99	-0.129833	0.0833785	-1.55715	0.119434	0.176269	0.110383	0.106011	-0.26594	0.087027	conserved
ENSMUSG00000039046	1132.07	0.0743989	0.0697878	1.06607	0.286391	0.370475	-0.174274	0.120165	0.23559	0.109292	conserved
ENSMUSG00000039063	4204.49	0.0828626	0.0524771	1.57902	0.114331	0.1698	0.0426127	0.571863	0.0196424	0.903769	conserved
ENSMUSG00000039068	1516.3	0.0269586	0.0480631	0.5609	0.574865	0.652229	-0.00449248	0.973382	0.0120227	0.930005	conserved
ENSMUSG00000039081	436.362	0.00830032	0.0861203	0.0963805	0.923218	0.941645	-0.234262	0.55413	0.213001	0.529011	conserved
ENSMUSG00000039087	3078.69	0.0616502	0.103774	0.594083	0.552456	0.631362	-0.0438624	0.555713	0.0860015	0.565907	conserved
ENSMUSG00000039128	2442.55	-0.0861328	0.054102	-1.59204	0.111375	0.166016	-0.0132057	0.82811	-0.092393	0.366391	conserved
ENSMUSG00000039145	827.461	-0.117118	0.0917497	-1.2765	0.201779	0.275844	0.121886	0.51166	-0.238793	0.243065	conserved
ENSMUSG00000039210	842.418	-0.0832951	0.0517831	-1.60854	0.107718	0.161489	-0.0343971	0.849739	-0.0632992	0.672598	conserved
ENSMUSG00000039219	890.833	0.1005	0.0595214	1.68847	0.0913202	0.139864	0.149931	0.540636	-0.0744749	0.727929	conserved
ENSMUSG00000039230	1428.34	0.0941568	0.0490477	1.9197	0.0548959	0.0899932	-0.01186	0.945201	0.0829192	0.567455	conserved
ENSMUSG00000039234	3050.03	0.046745	0.0860891	0.542984	0.587141	0.663203	-0.0416746	0.603774	0.0718541	0.713219	conserved
ENSMUSG00000039246	815.626	0.0384163	0.0435682	0.881751	0.377912	0.466378	0.175929	0.192008	-0.148201	0.231494	conserved
ENSMUSG00000039253	364.583	0.053089	0.0791769	0.670511	0.502532	0.585883	-0.0226602	0.932065	0.0520264	0.827925	conserved
ENSMUSG00000039270	2216.22	0.131239	0.0947452	1.38518	0.165997	0.234311	-0.043284	0.416793	0.155396	0.393878	conserved
ENSMUSG00000039275	1025.05	0.148601	0.0756496	1.96433	0.0494922	0.082096	-0.135946	0.463573	0.267579	0.127741	conserved
ENSMUSG00000039285	1960.77	-0.0161178	0.0473691	-0.340259	0.733661	0.788885	0.0447937	0.834792	-0.0896899	0.583596	conserved
ENSMUSG00000039294	522.686	-0.107513	0.0539867	-1.99148	0.0464284	0.0776479	0.116202	0.800682	-0.250233	0.368505	conserved
ENSMUSG00000039308	1149.17	0.0998507	0.0506211	1.97251	0.0485511	0.0807279	0.062739	0.828135	0.0301562	0.899653	conserved
ENSMUSG00000039318	1193.97	-0.098507	0.0468201	-2.10395	0.0353829	0.0612537	-0.114428	0.284324	-0.00189003	0.989954	conserved
ENSMUSG00000039354	584.549	0.0336331	0.0502035	0.669935	0.502899	0.586229	0.115867	0.718871	-0.0833929	0.734146	conserved
ENSMUSG00000039357	526.743	0.0899203	0.0681453	1.31954	0.18699	0.258919	-0.0957327	0.819416	0.157356	0.596982	conserved
ENSMUSG00000039377	544.396	0.0613117	0.0850661	0.720754	0.471061	0.557304	-0.0673679	0.754396	0.106098	0.635615	conserved
ENSMUSG00000039385	102.537	-0.236862	0.126726	-1.86909	0.0616105	0.0995991	0.161434	0.679734	-0.378547	0.350206	conserved
ENSMUSG00000039428	3302.93	0.0355989	0.0337286	1.05545	0.291218	0.375583	0.0672913	0.463102	-0.0478924	0.620247	conserved
ENSMUSG00000039456	847.913	0.0471406	0.0392559	1.20085	0.229808	0.308441	-0.174582	0.238981	0.205832	0.0761075	conserved
ENSMUSG00000039477	3687.51	0.0267035	0.0630098	0.423799	0.671713	0.7363	0.193904	0.0625566	-0.190599	0.218777	conserved
ENSMUSG00000039483	446.449	0.0208369	0.0531455	0.392073	0.695004	0.756243	-0.0913995	0.572439	0.0855543	0.629556	conserved
ENSMUSG00000039501	1347.03	0.00692772	0.0718204	0.0964589	0.923156	0.94164	-0.0299536	0.867305	0.0288659	0.875756	conserved
ENSMUSG00000039515	2649.62	-0.0393078	0.0494373	-0.795104	0.426553	0.514298	-0.109189	0.101669	0.0507698	0.591546	conserved
ENSMUSG00000039531	405.3	0.0592785	0.0570187	1.03963	0.298511	0.383268	0.37991	0.116433	-0.304677	0.136252	conserved
ENSMUSG00000039599	668.363	0.0428193	0.0417337	1.02601	0.304886	0.390009	0.0379287	0.85681	-0.0124667	0.948801	conserved
ENSMUSG00000039621	1117.16	-0.244636	0.114984	-2.12756	0.0333732	0.0583445	-0.18864	0.194668	-0.0708676	0.810928	conserved
ENSMUSG00000039633	477.371	0.0855228	0.0520374	1.64349	0.100282	0.151763	0.115697	0.505931	-0.0483857	0.802614	conserved
ENSMUSG00000039637	1165.55	-0.0752597	0.0652925	-1.15265	0.249052	0.330305	0.226983	0.274717	-0.310631	0.122571	conserved
ENSMUSG00000039686	1458.2	-0.00516779	0.039411	-0.131126	0.895676	0.919781	-0.119102	0.183577	0.0929107	0.418245	conserved
ENSMUSG00000039704	3283.22	-0.0124491	0.0838435	-0.14848	0.881964	0.90886	-0.0696834	0.582134	0.0352541	0.84206	conserved
ENSMUSG00000039706	527.566	0.153521	0.0711629	2.15732	0.0309809	0.0547076	-0.136529	0.627642	0.276663	0.213801	conserved
ENSMUSG00000039713	426.011	-0.111879	0.0522238	-2.14229	0.0321699	0.0564778	-0.0178083	0.915894	-0.114889	0.426186	conserved
ENSMUSG00000039738	357.458	0.0370518	0.0681214	0.543908	0.586505	0.662706	-0.113989	0.619331	0.135194	0.494883	conserved
ENSMUSG00000039745	625.079	-0.224099	0.112318	-1.99522	0.046019	0.0770637	0.172152	0.28928	-0.414772	0.0573067	conserved
ENSMUSG00000039753	1229	-0.0248139	0.034959	-0.709799	0.477829	0.56367	0.0597519	0.806918	-0.105704	0.517918	conserved
ENSMUSG00000039763	275.824	0.209923	0.0988069	2.12458	0.0336215	0.0587046	-0.330045	0.377062	0.430902	0.136219	conserved
ENSMUSG00000039765	360.373	0.0386238	0.0698584	0.552886	0.580341	0.657278	0.089851	0.590426	-0.0643936	0.746779	conserved
ENSMUSG00000039770	1650.11	-0.0609482	0.0559958	-1.08844	0.2764	0.359776	-0.00988075	0.920141	-0.0728436	0.563383	conserved
ENSMUSG00000039781	380.908	-0.157891	0.080483	-1.9618	0.0497864	0.0825347	-0.241435	0.435477	0.0498743	0.880188	conserved
ENSMUSG00000039782	2027.8	0.10793	0.0665906	1.6208	0.105061	0.158018	0.154724	0.403261	-0.0819269	0.717426	conserved
ENSMUSG00000039787	155.129	0.109699	0.0949599	1.15522	0.248001	0.32912	-0.355527	0.243699	0.414619	0.104377	conserved
ENSMUSG00000039801	279.111	-0.169098	0.0948223	-1.78332	0.0745343	0.117627	-0.394608	0.0698518	0.197419	0.44478	conserved
ENSMUSG00000039810	177.526	0.12213	0.0755882	1.61573	0.106153	0.159415	0.0837652	0.843071	0.0249078	0.947692	conserved
ENSMUSG00000039853	925.91	0.122154	0.104623	1.16756	0.242984	0.323467	0.0100825	0.96094	0.107155	0.628112	conserved
ENSMUSG00000039879	1092.67	0.11883	0.0619399	1.91848	0.0550503	0.0902083	-0.271422	0.289511	0.32908	0.0809417	conserved
ENSMUSG00000039901	678.729	-0.0599632	0.0428396	-1.39971	0.1616	0.229094	-0.148332	0.363211	0.0799963	0.616118	conserved
ENSMUSG00000039908	266.428	0.0180296	0.0777403	0.231921	0.816599	0.855742	-0.0629872	0.856705	0.0329944	0.917655	conserved
ENSMUSG00000039929	239.009	-0.0252189	0.0744058	-0.338937	0.734657	0.789489	0.0630558	0.837755	-0.100331	0.692271	conserved
ENSMUSG00000039983	272.31	0.0406566	0.0637591	0.63766	0.523695	0.604883	0.0493897	0.857948	-0.0203533	0.941307	conserved
ENSMUSG00000039990	587.483	-0.0121505	0.0516269	-0.235351	0.813936	0.853544	0.233579	0.33003	-0.306439	0.0912075	conserved
ENSMUSG00000039994	1203.6	-0.0166448	0.0518046	-0.3213	0.747983	0.800247	-0.07675	0.76833	0.0178451	0.940602	conserved
ENSMUSG00000040040	218.492	-0.0787838	0.0664976	-1.18476	0.236111	0.315568	-0.337784	0.310783	0.238946	0.359982	conserved
ENSMUSG00000040044	967.283	0.070348	0.0500794	1.40473	0.160101	0.227241	0.070761	0.69493	-0.026025	0.893211	conserved
ENSMUSG00000040048	3873.53	-0.0822534	0.0891335	-0.922811	0.356106	0.444438	-0.0460199	0.629748	-0.0545709	0.804779	conserved
ENSMUSG00000040112	1329.84	0.0162569	0.0599165	0.271326	0.78614	0.831195	0.00672321	0.972476	-0.00781013	0.973875	conserved
ENSMUSG00000040123	960.574	-0.0491995	0.0489524	-1.00505	0.314873	0.400601	-0.160733	0.329838	0.100251	0.527377	conserved
ENSMUSG00000040152	1173.39	0.0114778	0.14085	0.0814894	0.935053	0.950631	-0.276659	0.430662	0.232618	0.532393	conserved
ENSMUSG00000040213	12188.6	0.024039	0.0663512	0.362299	0.717129	0.775001	-0.0575461	0.136404	0.0571559	0.724548	conserved
ENSMUSG00000040225	3386.13	0.058016	0.0899963	0.644649	0.519154	0.601139	0.0834543	0.852827	-0.089896	0.798554	conserved
ENSMUSG00000040263	611.529	0.0212741	0.0600146	0.354483	0.722977	0.780259	-0.324957	0.269606	0.280173	0.206704	conserved
ENSMUSG00000040297	928.795	-0.0753438	0.0472392	-1.59494	0.110726	0.165166	0.0994083	0.762551	-0.23998	0.227988	conserved
ENSMUSG00000040312	287.935	0.0130975	0.0894084	0.146491	0.883534	0.910215	0.285792	0.192109	-0.261015	0.258697	conserved
ENSMUSG00000040321	444	0.0375696	0.0529448	0.709599	0.477953	0.563724	-0.0832392	0.666896	0.0939967	0.575611	conserved
ENSMUSG00000040331	1459.02	0.0365328	0.0526712	0.693602	0.487932	0.572306	-0.0380016	0.815171	0.053204	0.754571	conserved
ENSMUSG00000040339	531.772	0.110437	0.0860767	1.28301	0.199489	0.273196	-0.0747496	0.613763	0.175496	0.342633	conserved
ENSMUSG00000040356	2930.46	-0.00392156	0.0403316	-0.0972329	0.922541	0.94107	-0.0481081	0.479557	0.0239014	0.824163	conserved
ENSMUSG00000040365	1728.09	-0.0933804	0.0464055	-2.01227	0.0441917	0.0744227	-0.10861	0.451751	0.000371967	0.998251	conserved
ENSMUSG00000040396	1128.84	0.0617568	0.0651917	0.947311	0.34348	0.430877	-0.00622447	0.974274	0.0550702	0.784731	conserved
ENSMUSG00000040407	1827.07	0.113362	0.0938477	1.20794	0.22707	0.305258	0.11816	0.157047	-0.0259934	0.893415	conserved
ENSMUSG00000040410	689.528	-0.0248652	0.0520513	-0.477705	0.63286	0.702714	-0.151101	0.222745	0.100592	0.4898	conserved
ENSMUSG00000040413	7167.49	0.0769117	0.0769186	0.99991	0.317354	0.403182	-0.320797	0.329866	0.377469	0.200499	conserved
ENSMUSG00000040433	833.798	0.0898019	0.0719225	1.24859	0.211814	0.287783	-0.176385	0.101496	0.244312	0.0789564	conserved
ENSMUSG00000040451	1173.06	0.0790402	0.0700503	1.12834	0.259178	0.341559	-0.151709	0.198396	0.212848	0.125666	conserved
ENSMUSG00000040462	7673.12	0.0314491	0.0348792	0.901656	0.36724	0.455909	0.132387	0.054429	-0.122589	0.179656	conserved
ENSMUSG00000040463	3794.85	0.0136704	0.0443092	0.308523	0.757684	0.807773	-0.0125515	0.852612	0.00851631	0.939137	conserved
ENSMUSG00000040525	655.402	-0.170909	0.0918651	-1.86044	0.0628236	0.101314	0.0360123	0.943432	-0.231956	0.49227	conserved
ENSMUSG00000040557	280.14	-0.0708281	0.0738785	-0.958711	0.337705	0.424622	-0.134808	0.66562	0.0456933	0.886913	conserved
ENSMUSG00000040562	726.67	0.0917192	0.115305	0.795449	0.426352	0.51416	0.165067	0.483886	-0.0650993	0.836814	conserved
ENSMUSG00000040620	1221.48	-0.0535035	0.0688094	-0.777561	0.436828	0.524175	-0.128835	0.213553	0.052406	0.755455	conserved
ENSMUSG00000040651	719.402	0.273213	0.143678	1.90157	0.0572274	0.0933559	-0.168466	0.574645	0.457815	0.137037	conserved
ENSMUSG00000040661	1398.64	0.0592552	0.0727704	0.814275	0.415487	0.503728	-0.0680001	0.656461	0.113473	0.53062	conserved
ENSMUSG00000040667	1618.53	0.0460685	0.02829	1.62844	0.103432	0.155835	0.0443628	0.764898	-0.0212388	0.870491	conserved
ENSMUSG00000040669	304.91	0.0966277	0.0642744	1.50336	0.132746	0.193356	0.140105	0.760419	-0.0371863	0.924838	conserved
ENSMUSG00000040688	729.412	0.109725	0.0641495	1.71046	0.0871812	0.134452	-0.255166	0.163239	0.334016	0.0708529	conserved
ENSMUSG00000040712	1632.49	0.0113607	0.0470114	0.241659	0.809044	0.849564	0.109261	0.348973	-0.116651	0.425527	conserved
ENSMUSG00000040720	1395.1	-0.052026	0.0651243	-0.798872	0.424365	0.512134	-0.0603619	0.63871	-0.0102477	0.962307	conserved
ENSMUSG00000040731	8246.99	-0.0143956	0.0447245	-0.321873	0.747549	0.800031	-0.090792	0.238978	0.0572755	0.635922	conserved
ENSMUSG00000040734	194.081	0.121791	0.0603628	2.01764	0.0436285	0.0735784	-0.0336291	0.914193	0.122516	0.595032	conserved
ENSMUSG00000040738	683.591	0.147971	0.0723324	2.04571	0.0407846	0.0693155	0.17654	0.284849	-0.0574707	0.79211	conserved
ENSMUSG00000040760	1042.14	-0.0241824	0.065478	-0.36932	0.711889	0.770689	0.154825	0.160574	-0.192778	0.106063	conserved
ENSMUSG00000040771	734.999	0.0143012	0.0741874	0.192772	0.847138	0.881777	0.188619	0.652896	-0.157605	0.614115	conserved
ENSMUSG00000040785	2400.93	-0.0765699	0.0671719	-1.13991	0.254324	0.335959	0.0959266	0.62573	-0.188514	0.224933	conserved
ENSMUSG00000040865	1013.57	0.0927108	0.0817308	1.13434	0.25665	0.338737	-0.0999237	0.775924	0.177464	0.533302	conserved
ENSMUSG00000040913	348.701	-0.0538598	0.0488796	-1.10189	0.27051	0.353446	0.121096	0.792629	-0.209524	0.463715	conserved
ENSMUSG00000040945	3240.18	0.0849557	0.0488152	1.74035	0.0817968	0.127291	0.138224	0.0579334	-0.0716405	0.570705	conserved
ENSMUSG00000040964	1964.46	-0.0661163	0.0571326	-1.15724	0.247173	0.328362	-0.107826	0.334937	0.0221923	0.903769	conserved
ENSMUSG00000040997	1508.62	-0.0888255	0.0500563	-1.77451	0.0759785	0.119555	-0.0348056	0.829354	-0.0855051	0.629287	conserved
ENSMUSG00000041000	82.6132	-0.0523597	0.104863	-0.499314	0.617558	0.689168	-0.150044	0.688557	0.0527927	0.886895	conserved
ENSMUSG00000041119	101.355	0.225796	0.142243	1.5874	0.112422	0.167323	-0.0143869	0.974792	0.235815	0.533658	conserved
ENSMUSG00000041120	114.539	0.0836964	0.20311	0.412074	0.680285	0.7441	0.118971	0.74934	-0.11786	0.805393	conserved
ENSMUSG00000041161	124.305	0.15691	0.109488	1.43313	0.151822	0.21708	-0.348488	0.33718	0.488448	0.110523	conserved
ENSMUSG00000041164	1666.91	0.048471	0.0346628	1.39836	0.162006	0.229592	0.0619748	0.694828	-0.0296353	0.837975	conserved
ENSMUSG00000041187	492.963	-0.0330427	0.0662704	-0.498605	0.618058	0.689636	0.0655768	0.78959	-0.124765	0.55467	conserved
ENSMUSG00000041225	995.53	0.0383226	0.0584753	0.655364	0.512233	0.594534	-0.043877	0.77596	0.0658012	0.694526	conserved
ENSMUSG00000041258	696.127	0.16881	0.0875906	1.92726	0.0539478	0.0887009	-0.0349577	0.869258	0.168995	0.369517	conserved
ENSMUSG00000041264	945.565	-0.0634021	0.0462352	-1.37129	0.170283	0.239368	-0.154682	0.54077	0.0759661	0.735115	conserved
ENSMUSG00000041272	587.293	-0.125705	0.0829522	-1.51539	0.129674	0.189461	-0.25202	0.0926723	0.102658	0.519777	conserved
ENSMUSG00000041297	1639.56	0.181671	0.0830487	2.18753	0.028704	0.0511915	0.0143959	0.925049	0.148628	0.352089	conserved
ENSMUSG00000041303	716.386	-0.0972906	0.0458652	-2.12123	0.0339027	0.059115	-0.114612	0.509027	-0.010883	0.955097	conserved
ENSMUSG00000041319	176.193	0.0311714	0.0663389	0.469881	0.63844	0.707919	-0.283601	0.237212	0.307318	0.131338	conserved
ENSMUSG00000041354	997.17	0.0395042	0.0492958	0.80137	0.422918	0.51072	0.122795	0.245658	-0.100795	0.545744	conserved
ENSMUSG00000041375	881.243	-0.00412844	0.0900952	-0.0458231	0.963451	0.972323	0.339112	0.165255	-0.369049	0.11777	conserved
ENSMUSG00000041417	5123.75	0.162863	0.090924	1.7912	0.0732616	0.115893	0.0215481	0.753051	0.124167	0.485699	conserved
ENSMUSG00000041439	309.703	-0.0715738	0.0909116	-0.78729	0.431112	0.518811	0.116216	0.630826	-0.21316	0.341742	conserved
ENSMUSG00000041491	251.392	0.158514	0.0735262	2.15589	0.0310923	0.0548867	0.170667	0.469373	-0.0233208	0.933438	conserved
ENSMUSG00000041506	337.044	-0.0689947	0.0648131	-1.06452	0.287094	0.371154	0.0208561	0.957706	-0.108161	0.678824	conserved
ENSMUSG00000041530	2046.01	0.000838687	0.0374759	0.0223794	0.982145	0.986171	0.0189937	0.866049	-0.0398681	0.70264	conserved
ENSMUSG00000041559	307.17	-0.158232	0.17053	-0.927883	0.353468	0.441625	-0.241407	0.411719	0.0440425	0.934976	conserved
ENSMUSG00000041645	1699.42	-0.00600319	0.0466107	-0.128794	0.89752	0.921017	-0.0792136	0.669969	0.0565167	0.742024	conserved
ENSMUSG00000041653	171.115	0.0733285	0.166145	0.441353	0.658957	0.724879	0.11801	0.772833	-0.069828	0.883745	conserved
ENSMUSG00000041697	7703.21	-0.0905163	0.0865985	-1.04524	0.295911	0.380545	0.101885	0.420833	-0.219426	0.208678	conserved
ENSMUSG00000041720	943.636	0.118607	0.0746144	1.58959	0.111926	0.166703	-0.0388832	0.864497	0.132604	0.487756	conserved
ENSMUSG00000041852	1228.46	0.166988	0.0920088	1.81492	0.0695366	0.110768	-0.151045	0.378121	0.284547	0.184616	conserved
ENSMUSG00000041930	303.404	0.061228	0.0898251	0.681636	0.495469	0.579352	0.0356194	0.890308	0.0135417	0.968283	conserved
ENSMUSG00000041949	380.321	0.0800911	0.0655175	1.22244	0.221542	0.299057	-0.0882997	0.725072	0.142241	0.488716	conserved
ENSMUSG00000041975	183.096	0.138112	0.0704515	1.96038	0.0499516	0.0827674	0.379526	0.0690016	-0.267465	0.192253	conserved
ENSMUSG00000041992	914.693	0.0164392	0.110406	0.148897	0.881635	0.908608	0.0846255	0.541983	-0.0823361	0.720497	conserved
ENSMUSG00000041997	2769.12	0.057806	0.0695141	0.831573	0.40565	0.494317	-0.00123967	0.987763	0.0388214	0.760639	conserved
ENSMUSG00000042010	254.757	-0.22278	0.109149	-2.04106	0.0412447	0.0700118	0.094469	0.837846	-0.343408	0.247806	conserved
ENSMUSG00000042041	446.629	0.129614	0.254615	0.509062	0.610709	0.683585	0.436376	0.138378	-0.303418	0.635615	conserved
ENSMUSG00000042042	587.023	0.00166684	0.0570876	0.029198	0.976707	0.982387	0.313974	0.133343	-0.311211	0.0798108	conserved
ENSMUSG00000042050	384.702	0.0665274	0.0721392	0.922209	0.35642	0.444664	-0.0912632	0.595299	0.135393	0.417079	conserved
ENSMUSG00000042104	258.738	0.0447061	0.105448	0.423962	0.671593	0.736299	-0.143123	0.722653	0.119627	0.70547	conserved
ENSMUSG00000042121	1239.68	-0.130101	0.0600745	-2.16566	0.0303369	0.0537298	-0.0739907	0.746752	-0.0676646	0.711235	conserved
ENSMUSG00000042133	1625.73	-0.0553974	0.044281	-1.25104	0.210919	0.286716	-0.137541	0.135783	0.0628071	0.629188	conserved
ENSMUSG00000042167	1806.65	-0.0445893	0.0433342	-1.02896	0.303497	0.388412	-0.113643	0.272581	0.053647	0.676854	conserved
ENSMUSG00000042178	705.546	0.0194951	0.0642013	0.303656	0.76139	0.810912	0.121733	0.580088	-0.133299	0.542544	conserved
ENSMUSG00000042197	828.991	0.0600942	0.0483971	1.24169	0.214351	0.290717	0.0306611	0.836273	0.009239	0.957826	conserved
ENSMUSG00000042251	5616.54	0.0915984	0.049405	1.85403	0.0637348	0.102595	0.0415161	0.676924	0.0275558	0.826468	conserved
ENSMUSG00000042272	234.893	0.0653593	0.112316	0.581924	0.560618	0.638977	0.205191	0.403261	-0.14513	0.638403	conserved
ENSMUSG00000042286	4547.32	0.0764667	0.0656592	1.1646	0.24418	0.324918	0.00314499	0.9696	0.0583413	0.679505	conserved
ENSMUSG00000042298	696.407	-0.0684273	0.0409323	-1.67172	0.0945795	0.14422	-0.130837	0.370765	0.0338396	0.833882	conserved
ENSMUSG00000042302	742.056	-0.0614646	0.0477667	-1.28677	0.198176	0.271742	-0.367838	0.205931	0.294514	0.191207	conserved
ENSMUSG00000042303	439.438	-0.126083	0.0611144	-2.06306	0.0391065	0.0667769	-0.0867861	0.565474	-0.0559333	0.760228	conserved
ENSMUSG00000042305	3354.95	-0.0635536	0.045358	-1.40116	0.161167	0.22852	0.0246888	0.754512	-0.107868	0.256909	conserved
ENSMUSG00000042308	731.268	0.137808	0.0740659	1.86062	0.0627981	0.101283	0.0236958	0.921989	0.127615	0.611985	conserved
ENSMUSG00000042312	173.948	0.101313	0.129278	0.78368	0.433228	0.520938	0.235239	0.153024	-0.156948	0.576728	conserved
ENSMUSG00000042323	2312.61	0.122936	0.0824872	1.49037	0.136127	0.197745	-0.157033	0.273306	0.264771	0.205028	conserved
ENSMUSG00000042348	430.871	0.0863261	0.0679814	1.26985	0.204138	0.278726	-0.0151849	0.964361	0.0956395	0.691588	conserved
ENSMUSG00000042389	402.776	0.0508502	0.048084	1.05753	0.290271	0.374593	0.240548	0.175429	-0.20449	0.203014	conserved
ENSMUSG00000042396	1618.7	-0.0159769	0.0342444	-0.466557	0.640817	0.709512	0.0546911	0.558337	-0.0908925	0.290734	conserved
ENSMUSG00000042423	1794.2	0.0243048	0.0545261	0.445746	0.655781	0.722382	-0.0076958	0.973382	0.0113006	0.961846	conserved
ENSMUSG00000042446	988.035	0.0451971	0.0624263	0.724007	0.469061	0.555254	0.0274133	0.935113	0.0100552	0.972888	conserved
ENSMUSG00000042472	943.757	-0.0711624	0.0396781	-1.79349	0.0728942	0.115399	-0.141557	0.413976	0.0512701	0.787955	conserved
ENSMUSG00000042492	816.169	-0.0210635	0.0610017	-0.345294	0.729874	0.785767	0.0128217	0.953495	-0.0483534	0.813882	conserved
ENSMUSG00000042496	336.047	-0.0481495	0.0722788	-0.666163	0.505307	0.588336	-0.116325	0.743885	0.0536534	0.86072	conserved
ENSMUSG00000042502	1254.94	0.014901	0.0461854	0.322635	0.746972	0.799647	0.0450283	0.789918	-0.049081	0.754015	conserved
ENSMUSG00000042520	3382.77	0.0525927	0.0491971	1.06902	0.28506	0.369127	0.0252225	0.849175	0.00270638	0.985942	conserved
ENSMUSG00000042524	3576.61	-0.00235037	0.0845487	-0.0277991	0.977822	0.982896	0.0411868	0.787378	-0.0602603	0.789446	conserved
ENSMUSG00000042590	664.198	0.107439	0.0529022	2.03089	0.0422661	0.0715849	-0.133266	0.444682	0.221764	0.136033	conserved
ENSMUSG00000042599	1074.04	-0.146564	0.0875467	-1.67412	0.0941075	0.143557	-0.167269	0.14087	-0.00694772	0.981071	conserved
ENSMUSG00000042660	461.926	-0.105174	0.0703276	-1.49549	0.134786	0.195985	-0.0194037	0.947265	-0.0837395	0.718683	conserved
ENSMUSG00000042675	783.668	-0.167128	0.0920194	-1.81622	0.069336	0.110491	0.0237748	0.914728	-0.220405	0.265776	conserved
ENSMUSG00000042700	1726	0.136906	0.0709251	1.93029	0.0535706	0.0881327	0.133305	0.061627	-0.0133595	0.93803	conserved
ENSMUSG00000042744	1270.81	0.150544	0.0928422	1.6215	0.10491	0.15782	-0.119534	0.648654	0.248118	0.269655	conserved
ENSMUSG00000042790	703.706	0.107507	0.056473	1.90369	0.0569504	0.0929496	-0.0284757	0.912539	0.110472	0.555807	conserved
ENSMUSG00000042807	282.138	0.157499	0.138009	1.14122	0.253778	0.335531	-0.303815	0.383329	0.399268	0.249107	conserved
ENSMUSG00000042834	9316.01	0.119363	0.101725	1.17339	0.240638	0.320678	0.0559499	0.411474	0.0478568	0.833076	conserved
ENSMUSG00000042997	1175.23	0.109133	0.0580439	1.88018	0.0600836	0.0974618	-0.0118858	0.915121	0.0993352	0.421773	conserved
ENSMUSG00000043008	287.679	0.0722606	0.0831493	0.869047	0.384822	0.473118	-0.0904494	0.814149	0.166321	0.608026	conserved
ENSMUSG00000043019	1955.35	0.167183	0.0947583	1.76431	0.0776802	0.121761	-0.15404	0.505931	0.293364	0.186323	conserved
ENSMUSG00000043090	508.558	0.0354911	0.0482818	0.735082	0.462289	0.548993	-0.125947	0.573176	0.160192	0.331236	conserved
ENSMUSG00000043131	2977.35	0.108075	0.0627235	1.72303	0.0848828	0.131431	0.0900365	0.321658	0.000374607	0.997974	conserved
ENSMUSG00000043153	120.903	0.00605028	0.0781974	0.077372	0.938328	0.952955	-0.0642339	0.856698	0.0288618	0.927312	conserved
ENSMUSG00000043154	929.615	0.0359504	0.0732	0.491127	0.623337	0.694407	0.0356181	0.832855	-0.0126205	0.950347	conserved
ENSMUSG00000043241	895.949	0.0204738	0.0626247	0.326928	0.743722	0.797225	0.365264	0.342659	-0.362888	0.172043	conserved
ENSMUSG00000043252	6887.98	0.107508	0.0641841	1.67499	0.0939364	0.14341	-0.00593096	0.891455	0.093279	0.344307	conserved
ENSMUSG00000043279	1489.96	0.138027	0.0778377	1.77327	0.0761842	0.119799	-0.0953636	0.635014	0.210734	0.273854	conserved
ENSMUSG00000043311	357.673	-0.132255	0.0735281	-1.79869	0.072067	0.11422	-0.415065	0.0870786	0.266603	0.215725	conserved
ENSMUSG00000043323	1032.16	0.0582898	0.0286464	2.03481	0.0418704	0.0709653	0.128266	0.613846	-0.0867612	0.638443	conserved
ENSMUSG00000043411	1716.79	-0.0143712	0.0343978	-0.417793	0.676098	0.74007	-0.0242225	0.890308	-0.00552625	0.975012	conserved
ENSMUSG00000043415	377.31	0.0803292	0.0677625	1.18545	0.235839	0.315316	0.190017	0.360509	-0.130685	0.531163	conserved
ENSMUSG00000043467	1083.13	-0.0377364	0.103131	-0.365907	0.714434	0.772842	0.132564	0.586894	-0.212765	0.477394	conserved
ENSMUSG00000043496	103.98	-0.0216049	0.0983132	-0.219755	0.826062	0.864027	-0.18653	0.566896	0.153711	0.607859	conserved
ENSMUSG00000043719	319.793	-0.134723	0.148212	-0.908992	0.363354	0.45186	0.431973	0.197631	-0.567789	0.134254	conserved
ENSMUSG00000043789	1926.15	0.0362843	0.088851	0.408373	0.683	0.74635	0.074353	0.360066	-0.0586096	0.817631	conserved
ENSMUSG00000043831	496.417	0.049398	0.0476462	1.03677	0.299844	0.384623	-0.122812	0.424635	0.163152	0.202057	conserved
ENSMUSG00000043881	666.157	0.0438907	0.0656443	0.668614	0.503742	0.587047	-0.147377	0.40947	0.178185	0.292423	conserved
ENSMUSG00000043885	663.732	-0.017235	0.0821935	-0.209689	0.833911	0.870979	-0.135088	0.268433	0.0950736	0.610405	conserved
ENSMUSG00000043923	346.392	0.0347151	0.0848679	0.409049	0.682503	0.745905	-0.0460708	0.882269	0.105539	0.708309	conserved
ENSMUSG00000043940	2811.18	0.143787	0.104519	1.3757	0.168915	0.237745	0.0486389	0.68159	0.0829699	0.676639	conserved
ENSMUSG00000043991	1272.53	0.16739	0.0847204	1.97579	0.0481786	0.0802528	-0.00727522	0.963815	0.146841	0.427826	conserved
ENSMUSG00000044098	209.173	0.289668	0.133933	2.16278	0.0305583	0.0540817	0.0874565	0.796662	0.189679	0.558343	conserved
ENSMUSG00000044308	3255.35	0.151483	0.0863608	1.75408	0.0794173	0.124029	0.14437	0.115835	-0.0109735	0.95732	conserved
ENSMUSG00000044337	327.359	0.0468992	0.12143	0.386224	0.699331	0.760007	0.127624	0.528104	-0.0925395	0.773697	conserved
ENSMUSG00000044340	1055.8	0.0332628	0.0683376	0.486741	0.626442	0.69726	-0.0267569	0.809212	0.0390347	0.762783	conserved
ENSMUSG00000044447	769.432	-0.0513873	0.076087	-0.675376	0.499437	0.583257	0.0761923	0.672098	-0.144778	0.442338	conserved
ENSMUSG00000044452	706.313	0.112471	0.078171	1.43878	0.150213	0.215001	0.0138582	0.945201	0.0794229	0.687369	conserved
ENSMUSG00000044617	1039.31	-0.100879	0.0527491	-1.91243	0.0558208	0.0913387	-0.0566516	0.497508	-0.0620161	0.504789	conserved
ENSMUSG00000044646	63.8802	-0.13425	0.144927	-0.926329	0.354275	0.442485	-0.320005	0.394303	0.164165	0.704434	conserved
ENSMUSG00000044700	1509.93	-0.0407247	0.0338028	-1.20477	0.228292	0.306703	-0.068805	0.600473	0.00884944	0.953755	conserved
ENSMUSG00000044712	560.179	-0.0680678	0.0481665	-1.41318	0.157604	0.224346	-0.229963	0.130335	0.137885	0.320344	conserved
ENSMUSG00000044813	1437.62	0.00396885	0.0736523	0.0538863	0.957026	0.967362	-0.0474158	0.658687	0.0246156	0.911651	conserved
ENSMUSG00000044950	666.401	0.0125491	0.0489753	0.256233	0.797771	0.840186	-0.0749316	0.669423	0.0723208	0.681362	conserved
ENSMUSG00000044968	84.043	-0.0605937	0.098153	-0.617339	0.537011	0.617311	0.152714	0.70862	-0.215453	0.493165	conserved
ENSMUSG00000045140	216.007	0.0109685	0.0588237	0.186464	0.852081	0.885681	-0.300876	0.38858	0.288101	0.277002	conserved
ENSMUSG00000045205	1033.85	0.102697	0.0801505	1.2813	0.200087	0.273891	0.0264047	0.881892	0.0451307	0.865334	conserved
ENSMUSG00000045210	1476.98	0.0196276	0.0640295	0.30654	0.759193	0.809226	0.116311	0.469373	-0.108099	0.506881	conserved
ENSMUSG00000045251	173.684	-0.115829	0.100249	-1.15542	0.24792	0.329091	-0.130342	0.66341	0.0023174	0.99458	conserved
ENSMUSG00000045252	1405.66	-0.0183375	0.0506957	-0.361718	0.717563	0.77532	0.0299325	0.820553	-0.0667342	0.663349	conserved
ENSMUSG00000045268	146.99	0.0865162	0.0825586	1.04794	0.294668	0.379385	-0.184165	0.616747	0.243637	0.384856	conserved
ENSMUSG00000045273	158.328	0.18808	0.0977741	1.92361	0.0544029	0.0893453	-0.325759	0.166489	0.514454	0.0618683	conserved
ENSMUSG00000045382	138.987	-0.252423	0.211965	-1.19087	0.233704	0.312914	0.164633	0.62573	-0.442002	0.324425	conserved
ENSMUSG00000045409	556.204	0.0141116	0.0542109	0.26031	0.794625	0.837561	-0.0433861	0.783171	0.0432437	0.829204	conserved
ENSMUSG00000045414	4994.87	-0.0791263	0.0714497	-1.10744	0.268104	0.351044	0.0303694	0.803494	-0.124257	0.401828	conserved
ENSMUSG00000045576	745.871	0.0117651	0.0544986	0.215879	0.829082	0.866805	-0.0424563	0.77972	0.0331123	0.83653	conserved
ENSMUSG00000045594	938.866	0.104871	0.0492612	2.12889	0.0332637	0.0581775	0.0928543	0.521788	-0.0064517	0.975317	conserved
ENSMUSG00000045658	4981.34	-0.00257629	0.0342026	-0.0753244	0.939957	0.953987	-0.013414	0.887967	-0.014225	0.917916	conserved
ENSMUSG00000045659	584.912	0.0403041	0.0696368	0.578775	0.562741	0.640874	0.0598777	0.723022	-0.0360947	0.862929	conserved
ENSMUSG00000045671	818.742	0.156817	0.073297	2.13948	0.0323969	0.0568105	0.111794	0.329866	0.0285608	0.870266	conserved
ENSMUSG00000045680	765.082	-0.00950154	0.08444	-0.112524	0.910408	0.931373	-0.0318144	0.805544	-0.00115159	0.995934	conserved
ENSMUSG00000045763	401.28	-0.046269	0.118041	-0.391973	0.695079	0.756274	0.51613	0.0929108	-0.585101	0.0694673	conserved
ENSMUSG00000045896	989.686	0.10106	0.0638148	1.58364	0.113275	0.168407	-0.0411331	0.828135	0.129397	0.433765	conserved
ENSMUSG00000045969	727.53	0.0395263	0.04284	0.92265	0.35619	0.444491	-0.0130036	0.919173	0.0263024	0.839462	conserved
ENSMUSG00000045991	2395.12	-0.172663	0.08228	-2.09849	0.0358622	0.0619418	-0.187434	0.122378	-0.0122156	0.958265	conserved
ENSMUSG00000046027	6072.92	0.017844	0.0534604	0.333779	0.738546	0.792901	0.0931616	0.163741	-0.0944045	0.43423	conserved
ENSMUSG00000046070	7795.69	-0.0449745	0.141854	-0.317048	0.751207	0.802871	-0.0319383	0.537699	-0.0390958	0.888907	conserved
ENSMUSG00000046138	1014.9	0.0682059	0.086299	0.790345	0.429326	0.516998	0.0353769	0.820651	0.00553496	0.983397	conserved
ENSMUSG00000046139	1808.43	0.0529402	0.0522293	1.01361	0.310768	0.396287	-0.0823567	0.303247	0.1186	0.216855	conserved
ENSMUSG00000046157	396.093	-0.0987833	0.0740013	-1.33489	0.181914	0.253026	0.0927523	0.69784	-0.229466	0.240709	conserved
ENSMUSG00000046169	299.742	-0.0775527	0.122494	-0.633112	0.52666	0.607508	0.0200904	0.970467	-0.0834709	0.868478	conserved
ENSMUSG00000046311	894.983	-0.0815431	0.0851066	-0.95813	0.337997	0.424926	-0.195564	0.157187	0.0962903	0.629188	conserved
ENSMUSG00000046330	6643.24	-0.112932	0.114175	-0.989111	0.322609	0.408851	-0.0459218	0.296282	-0.0905952	0.646314	conserved
ENSMUSG00000046364	7926.82	-0.0694599	0.0965814	-0.719185	0.472027	0.558249	0.0278741	0.921623	-0.120375	0.650467	conserved
ENSMUSG00000046417	125.525	0.0980581	0.0833129	1.17699	0.239201	0.319095	0.134375	0.573319	-0.0389743	0.880188	conserved
ENSMUSG00000046470	665.154	-0.164322	0.0955449	-1.71984	0.0854608	0.132203	0.179415	0.296282	-0.363663	0.102518	conserved
ENSMUSG00000046491	133.474	-0.0832323	0.130262	-0.638959	0.52285	0.604158	-0.0243112	0.939125	-0.0703894	0.838091	conserved
ENSMUSG00000046519	345.14	0.00816001	0.0630304	0.129462	0.896992	0.920646	-0.0128305	0.963815	0.00248505	0.991818	conserved
ENSMUSG00000046546	879.111	-0.123012	0.0644117	-1.90978	0.0561619	0.0918246	0.0441357	0.876535	-0.195648	0.376447	conserved
ENSMUSG00000046605	155.149	-0.118586	0.069718	-1.70094	0.0889535	0.136881	-0.314812	0.195947	0.155089	0.519739	conserved
ENSMUSG00000046658	433.041	-0.132474	0.0623447	-2.12486	0.0335979	0.0586696	-0.421465	0.0514261	0.277419	0.182509	conserved
ENSMUSG00000046707	1537.33	0.0571949	0.0336996	1.6972	0.0896597	0.137841	0.147704	0.0814077	-0.11064	0.303542	conserved
ENSMUSG00000046761	789.058	-0.106994	0.0556583	-1.92233	0.0545643	0.0895554	-0.0901622	0.537488	-0.0354083	0.836805	conserved
ENSMUSG00000046785	1806.39	0.119229	0.0793037	1.50345	0.132723	0.193339	-0.00944578	0.936574	0.10566	0.481774	conserved
ENSMUSG00000046808	392.753	0.0800949	0.0891866	0.89806	0.369154	0.457803	0.23904	0.249604	-0.179804	0.458824	conserved
ENSMUSG00000046836	1342.89	-0.0692321	0.0628448	-1.10164	0.270619	0.353533	0.113759	0.218622	-0.203526	0.0709382	conserved
ENSMUSG00000046862	347.096	-0.041941	0.0555303	-0.755282	0.45008	0.536866	-0.181636	0.500657	0.105443	0.643646	conserved
ENSMUSG00000046897	2329.94	-0.0404931	0.0727189	-0.556845	0.577634	0.654924	0.0890163	0.365386	-0.155195	0.308025	conserved
ENSMUSG00000046916	438.036	0.167446	0.079182	2.11469	0.0344561	0.0599044	0.115666	0.613156	0.0450996	0.871342	conserved
ENSMUSG00000046949	2610.78	0.0884033	0.0405724	2.1789	0.0293389	0.0522064	0.0186954	0.763962	0.0504498	0.611021	conserved
ENSMUSG00000047003	388.143	0.0588647	0.0641134	0.918135	0.358548	0.446784	0.18988	0.676924	-0.217047	0.437845	conserved
ENSMUSG00000047030	548.976	0.081306	0.0487092	1.66921	0.0950752	0.144883	0.100376	0.762733	-0.0411569	0.874593	conserved
ENSMUSG00000047044	393.924	-0.0890396	0.0638797	-1.39386	0.163359	0.231156	0.113181	0.725985	-0.212199	0.341742	conserved
ENSMUSG00000047126	11185.3	0.107079	0.0735401	1.45607	0.145373	0.209206	0.0303977	0.708573	0.0564935	0.685904	conserved
ENSMUSG00000047146	93.0346	-0.0174675	0.110271	-0.158405	0.874138	0.902974	-0.310074	0.398123	0.293349	0.361758	conserved
ENSMUSG00000047221	469.107	0.0018643	0.0503554	0.0370228	0.970467	0.977449	0.0658677	0.785034	-0.0801683	0.681508	conserved
ENSMUSG00000047388	654.582	-0.0640752	0.043764	-1.46411	0.143165	0.206374	-0.20757	0.166147	0.117452	0.425571	conserved
ENSMUSG00000047412	2206.7	-0.137343	0.0665194	-2.0647	0.0389511	0.0665457	-0.115134	0.277943	-0.0417898	0.805195	conserved
ENSMUSG00000047466	514.102	0.0966022	0.0571736	1.68963	0.0910987	0.139602	-0.0197831	0.921159	0.0947593	0.499301	conserved
ENSMUSG00000047492	4600.33	0.144777	0.149651	0.967434	0.333327	0.420228	-0.0668041	0.101496	0.189029	0.618049	conserved
ENSMUSG00000047496	1161.27	0.0566096	0.0701591	0.806875	0.419739	0.507913	-0.133351	0.342299	0.157908	0.367015	conserved
ENSMUSG00000047539	630.604	-0.0576186	0.0400032	-1.44035	0.149768	0.214475	-0.0634572	0.633939	-0.0133185	0.931277	conserved
ENSMUSG00000047603	191.012	0.00888137	0.0596512	0.148888	0.881642	0.908608	-0.0327748	0.924055	0.0302356	0.911691	conserved
ENSMUSG00000047613	787.781	-0.0794308	0.0570639	-1.39196	0.163934	0.231832	0.0373418	0.809075	-0.137682	0.341466	conserved
ENSMUSG00000047617	313.549	-0.00636808	0.0881778	-0.0722187	0.942428	0.955738	0.0950562	0.600612	-0.118693	0.54252	conserved
ENSMUSG00000047649	320.104	0.146404	0.074485	1.96555	0.0493501	0.0819011	-0.25168	0.455331	0.418667	0.11669	conserved
ENSMUSG00000047710	695.047	-0.0218503	0.0384596	-0.568137	0.569942	0.647607	-0.11548	0.791254	0.0926727	0.744812	conserved
ENSMUSG00000047731	8616.4	0.0457847	0.0497562	0.920181	0.357478	0.445684	0.040063	0.447496	-0.014582	0.90421	conserved
ENSMUSG00000047747	168.579	-0.123555	0.0701466	-1.76138	0.0781747	0.122444	-0.160451	0.62811	0.0364718	0.903663	conserved
ENSMUSG00000047789	391.692	0.00724105	0.0512122	0.141393	0.887559	0.913383	0.0485801	0.815074	-0.0601957	0.742024	conserved
ENSMUSG00000047793	610.166	0.11961	0.15747	0.759572	0.44751	0.534491	-0.146925	0.487345	0.244916	0.45185	conserved
ENSMUSG00000047804	482.867	-0.0613082	0.0517488	-1.18473	0.236125	0.315568	0.0463793	0.924055	-0.138548	0.642794	conserved
ENSMUSG00000047832	554.593	0.0999888	0.0488684	2.04608	0.0407484	0.0692823	0.128287	0.62811	-0.0736965	0.707787	conserved
ENSMUSG00000047866	10708	0.0641809	0.0615114	1.0434	0.296764	0.381466	-0.016452	0.689889	0.0614181	0.62676	conserved
ENSMUSG00000047909	703.652	-0.0282714	0.0602383	-0.469327	0.638836	0.708148	0.0661849	0.80675	-0.113465	0.610405	conserved
ENSMUSG00000048000	2021.06	0.11732	0.0679973	1.72536	0.0844617	0.130858	-0.162415	0.458878	0.271489	0.229773	conserved
ENSMUSG00000048039	940.182	0.0291445	0.0372503	0.782395	0.433982	0.521436	0.255995	0.113434	-0.248605	0.0765784	conserved
ENSMUSG00000048058	908.432	-0.105992	0.0664489	-1.59509	0.110693	0.165147	-0.148653	0.158026	0.0287184	0.874593	conserved
ENSMUSG00000048118	966.397	0.0933331	0.0798686	1.16858	0.242571	0.32297	0.123573	0.351788	-0.0660895	0.745301	conserved
ENSMUSG00000048154	3439.24	0.0580674	0.0680761	0.852978	0.393672	0.482042	0.119915	0.324573	-0.0875886	0.638033	conserved
ENSMUSG00000048200	154.82	-0.186043	0.115029	-1.61736	0.105802	0.159003	0.0870836	0.779561	-0.297632	0.289187	conserved
ENSMUSG00000048249	902.715	0.143498	0.115323	1.24431	0.213385	0.289571	0.0680782	0.650231	0.061152	0.82884	conserved
ENSMUSG00000048285	627.109	0.0761071	0.0602964	1.26222	0.206871	0.281925	-0.0864537	0.665311	0.144775	0.37387	conserved
ENSMUSG00000048351	897.658	0.00109844	0.0596422	0.0184172	0.985306	0.989046	-0.322925	0.179098	0.307127	0.124864	conserved
ENSMUSG00000048376	2382.05	-0.00506484	0.110718	-0.0457453	0.963513	0.972327	-0.00679159	0.973775	-0.0279239	0.925809	conserved
ENSMUSG00000048406	71.8602	0.191079	0.126905	1.50569	0.132148	0.192586	0.0676464	0.860988	0.116126	0.742161	conserved
ENSMUSG00000048410	313.815	0.211456	0.116626	1.81312	0.0698132	0.111145	-0.254084	0.282302	0.450395	0.0748688	conserved
ENSMUSG00000048497	164.973	0.131251	0.0895477	1.46571	0.142727	0.205878	0.228176	0.437277	-0.116249	0.700003	conserved
ENSMUSG00000048707	219.444	0.123284	0.0656002	1.87933	0.0601996	0.0976153	0.355964	0.133067	-0.248692	0.269607	conserved
ENSMUSG00000048720	524.327	0.177182	0.0925518	1.91441	0.0555682	0.090961	-0.0111101	0.973382	0.193711	0.419057	conserved
ENSMUSG00000048782	1548.49	0.0585645	0.0784397	0.746618	0.455294	0.542193	-0.0563297	0.743885	0.096842	0.685605	conserved
ENSMUSG00000048833	3303.25	0.017386	0.0540241	0.32182	0.747589	0.800031	-0.202416	0.0579746	0.199181	0.0885593	conserved
ENSMUSG00000048874	2255.98	0.138902	0.0647229	2.14611	0.0318643	0.056024	0.0719921	0.493663	0.0460208	0.789446	conserved
ENSMUSG00000049076	1731.53	0.051768	0.0839095	0.616951	0.537267	0.61752	-0.0455691	0.730139	0.0759091	0.699245	conserved
ENSMUSG00000049288	784.795	-0.0248632	0.0529579	-0.46949	0.638719	0.70813	0.166882	0.424695	-0.205713	0.199728	conserved
ENSMUSG00000049305	984.496	0.00699802	0.0407524	0.17172	0.863657	0.894923	-0.00765624	0.97008	-0.00581926	0.977498	conserved
ENSMUSG00000049323	1029.35	-0.0707585	0.0810905	-0.872587	0.382888	0.471262	-0.0943594	0.228082	0.00414741	0.983202	conserved
ENSMUSG00000049422	3964.74	0.140589	0.166674	0.843497	0.398951	0.487395	0.270049	0.0509558	-0.149705	0.660596	conserved
ENSMUSG00000049493	2036.12	-0.0486293	0.054248	-0.896426	0.370025	0.458682	0.0766927	0.297866	-0.142466	0.247008	conserved
ENSMUSG00000049504	695.634	-0.026979	0.043009	-0.627288	0.530471	0.611311	0.0336197	0.809821	-0.0819685	0.493824	conserved
ENSMUSG00000049553	1310.75	-0.0247915	0.0518654	-0.477996	0.632653	0.702577	-0.0214873	0.89312	-0.0323816	0.827251	conserved
ENSMUSG00000049657	836.138	0.139461	0.0657608	2.12072	0.033945	0.0591703	0.0747463	0.62997	0.0412553	0.822414	conserved
ENSMUSG00000049755	496.884	0.0385182	0.0573218	0.671965	0.501606	0.585131	-0.0612224	0.819416	0.0675801	0.754125	conserved
ENSMUSG00000049922	794.124	0.130743	0.0612368	2.13504	0.0327579	0.0573952	0.132137	0.22123	-0.0193082	0.92286	conserved
ENSMUSG00000049960	1012.92	-0.0134844	0.10482	-0.128643	0.89764	0.921083	0.209783	0.0551056	-0.23682	0.236233	conserved
ENSMUSG00000050017	2443.54	0.161852	0.0895131	1.80814	0.0705852	0.112191	0.00169541	0.986289	0.141848	0.391324	conserved
ENSMUSG00000050079	695.264	0.0249663	0.0506103	0.493305	0.621797	0.693101	-0.158406	0.510752	0.18101	0.337002	conserved
ENSMUSG00000050088	856.55	-0.0362275	0.0368765	-0.982401	0.325902	0.412147	-0.00373482	0.991323	-0.0782918	0.763605	conserved
ENSMUSG00000050199	1865.17	-0.0839974	0.0679793	-1.23563	0.216596	0.293254	-0.077267	0.643893	-0.0382093	0.870217	conserved
ENSMUSG00000050229	635.275	-0.035324	0.0432561	-0.816625	0.414143	0.502528	0.087055	0.603969	-0.146578	0.300519	conserved
ENSMUSG00000050312	193.281	0.0112973	0.0809182	0.139614	0.888965	0.914549	-0.220448	0.296282	0.209331	0.318351	conserved
ENSMUSG00000050382	100.851	0.0256883	0.083147	0.30895	0.757359	0.807478	0.0462949	0.904854	-0.0280336	0.936134	conserved
ENSMUSG00000050493	555.373	0.00968167	0.0923704	0.104814	0.916524	0.936135	-0.0981488	0.515394	0.0906914	0.715039	conserved
ENSMUSG00000050549	229.615	-0.124823	0.0707518	-1.76423	0.077693	0.121769	0.344998	0.370102	-0.426099	0.101067	conserved
ENSMUSG00000050552	1005.29	-0.237597	0.114704	-2.07139	0.0383222	0.0656193	-0.0750204	0.599983	-0.184358	0.361284	conserved
ENSMUSG00000050567	998.253	0.099353	0.0519903	1.91099	0.0560058	0.0915964	-0.0191527	0.898608	0.0981462	0.455745	conserved
ENSMUSG00000050619	614.718	0.0896363	0.0424961	2.10928	0.0349204	0.0605978	-0.0546883	0.829785	0.103761	0.54826	conserved
ENSMUSG00000050627	1597.08	-0.050029	0.040553	-1.23367	0.217326	0.294034	-0.0869902	0.335688	0.0166698	0.887038	conserved
ENSMUSG00000050668	444.773	-0.0582034	0.0467364	-1.24536	0.213001	0.289169	0.0317633	0.944182	-0.155802	0.556952	conserved
ENSMUSG00000050786	257.358	0.118249	0.0659254	1.79368	0.0728647	0.115363	-0.104038	0.698417	0.212447	0.296088	conserved
ENSMUSG00000050854	511.029	-0.120109	0.0842967	-1.42484	0.154204	0.220147	-0.0342165	0.914728	-0.109614	0.693506	conserved
ENSMUSG00000050919	239.488	0.22574	0.116698	1.93439	0.0530652	0.0874221	0.12462	0.787298	0.0903625	0.824808	conserved
ENSMUSG00000051065	839.307	0.110171	0.0577069	1.90915	0.0562431	0.0919484	0.0270155	0.858816	0.0608447	0.690906	conserved
ENSMUSG00000051147	413.527	-0.174799	0.086743	-2.01513	0.0438908	0.0739832	-0.116373	0.667281	-0.103283	0.668538	conserved
ENSMUSG00000051185	473.02	-0.0185114	0.0654016	-0.283042	0.777145	0.823723	0.10608	0.477876	-0.142904	0.351624	conserved
ENSMUSG00000051238	313.819	-0.0464654	0.0578137	-0.803709	0.421565	0.509419	-0.0177372	0.938389	-0.0448826	0.810591	conserved
ENSMUSG00000051316	1013.25	0.0920923	0.0425882	2.16239	0.030588	0.0541171	0.0880868	0.648488	-0.013659	0.944903	conserved
ENSMUSG00000051329	692.593	0.132286	0.0814079	1.62498	0.104167	0.156788	0.128655	0.605629	0.000694397	0.997814	conserved
ENSMUSG00000051331	188.997	0.0869893	0.102899	0.845389	0.397894	0.486425	0.0252346	0.947265	0.0157573	0.967092	conserved
ENSMUSG00000051339	4026.85	0.0362871	0.0534303	0.679147	0.497045	0.580949	-0.0597107	0.267272	0.0732764	0.502676	conserved
ENSMUSG00000051390	899.294	0.0937285	0.0487896	1.92108	0.054722	0.089758	-0.0936833	0.716048	0.168952	0.332626	conserved
ENSMUSG00000051457	153.305	-0.285804	0.138983	-2.05639	0.0397451	0.0677562	0.0770699	0.805544	-0.383379	0.151809	conserved
ENSMUSG00000051502	105.426	-0.194884	0.121979	-1.59768	0.110114	0.164464	-0.314765	0.236115	0.0635699	0.873078	conserved
ENSMUSG00000051510	3024.57	-0.120492	0.0805569	-1.49574	0.134721	0.195907	0.224853	0.273306	-0.34173	0.105523	conserved
ENSMUSG00000051557	217.485	0.0708256	0.0801372	0.883804	0.376802	0.465422	-0.0756794	0.787563	0.116783	0.637208	conserved
ENSMUSG00000051675	516.95	-0.00600124	0.0464285	-0.129258	0.897154	0.920754	-0.165819	0.335403	0.13076	0.367537	conserved
ENSMUSG00000051682	686.586	0.130575	0.110679	1.17976	0.238096	0.317926	0.207783	0.133937	-0.0964693	0.733937	conserved
ENSMUSG00000051864	1198.42	0.0948297	0.0438984	2.16021	0.0307564	0.0543745	0.0304486	0.849168	0.0459776	0.75675	conserved
ENSMUSG00000051910	684.821	0.0866815	0.0982268	0.882463	0.377527	0.465971	0.0745444	0.834792	-0.00499347	0.989301	conserved
ENSMUSG00000051977	267.635	0.057273	0.0678515	0.844093	0.398617	0.487059	-0.133122	0.635014	0.153774	0.493958	conserved
ENSMUSG00000052056	853.73	-0.102942	0.0503202	-2.04574	0.0407815	0.0693155	0.0524155	0.861744	-0.154042	0.448264	conserved
ENSMUSG00000052062	394.661	0.137593	0.112512	1.22292	0.221362	0.298901	0.180393	0.332694	-0.064157	0.809825	conserved
ENSMUSG00000052144	1523.4	0.0867802	0.0521129	1.66524	0.0958655	0.14594	0.10239	0.431383	-0.034006	0.822414	conserved
ENSMUSG00000052155	1315.22	0.199358	0.101056	1.97275	0.0485244	0.0806996	-0.000457333	0.99693	0.186702	0.293232	conserved
ENSMUSG00000052296	5115.23	-0.0377537	0.0217928	-1.73239	0.0832036	0.129143	-0.213145	0.141062	0.149647	0.172372	conserved
ENSMUSG00000052331	529.379	-0.0585086	0.064855	-0.902145	0.36698	0.455654	-0.227324	0.248848	0.148073	0.437163	conserved
ENSMUSG00000052336	265.148	-0.400197	0.26453	-1.51286	0.130315	0.19024	0.166961	0.130558	-0.583957	0.189467	conserved
ENSMUSG00000052384	719.042	-0.14369	0.0657935	-2.18396	0.0289652	0.0516131	-0.154265	0.0712497	-0.00794196	0.967856	conserved
ENSMUSG00000052397	1688.11	0.0859147	0.0560394	1.53311	0.125248	0.183785	0.0930212	0.268131	-0.0299134	0.819666	conserved
ENSMUSG00000052446	378.087	0.0144142	0.0535699	0.269073	0.787873	0.832341	0.195046	0.383329	-0.195653	0.283702	conserved
ENSMUSG00000052504	205.384	0.178162	0.111035	1.60456	0.108592	0.162551	-0.024764	0.961251	0.151809	0.682991	conserved
ENSMUSG00000052512	3595.68	-0.0861753	0.0803833	-1.07206	0.283695	0.367616	-0.190421	0.446034	0.110383	0.713219	conserved
ENSMUSG00000052539	1573.91	0.102829	0.0950293	1.08208	0.279216	0.362687	0.34762	0.233118	-0.17764	0.54252	conserved
ENSMUSG00000052609	2123.71	-0.0507263	0.0591035	-0.858262	0.390748	0.479378	0.1421	0.159573	-0.2219	0.107792	conserved
ENSMUSG00000052684	843.095	0.167444	0.159949	1.04686	0.295164	0.379849	0.206318	0.443935	-0.0474573	0.95018	conserved
ENSMUSG00000052712	2973.23	0.0327661	0.0473563	0.691906	0.488996	0.573392	-0.0984934	0.37375	0.108012	0.494883	conserved
ENSMUSG00000052751	2127.16	0.0686085	0.0515261	1.33153	0.183015	0.254305	0.069894	0.521065	-0.0231273	0.874983	conserved
ENSMUSG00000052763	473.477	0.0506979	0.0439986	1.15226	0.249213	0.330466	-0.25026	0.290469	0.238216	0.193048	conserved
ENSMUSG00000052812	1092.02	0.0819278	0.0880913	0.930033	0.352354	0.440416	-0.135083	0.413407	0.190356	0.326915	conserved
ENSMUSG00000052911	1201.85	-0.0338251	0.0628383	-0.538288	0.590378	0.666245	0.162106	0.646522	-0.225089	0.385216	conserved
ENSMUSG00000052934	1009.28	-0.156209	0.0803016	-1.94528	0.0517413	0.0854101	-0.00466991	0.968677	-0.169269	0.281798	conserved
ENSMUSG00000052949	174.728	-0.0863907	0.0814088	-1.0612	0.288601	0.372814	-0.0696009	0.863151	0.00754154	0.983893	conserved
ENSMUSG00000052957	371.15	0.0501014	0.104657	0.478721	0.632137	0.702179	0.209241	0.276003	-0.154042	0.582344	conserved
ENSMUSG00000053080	748.252	0.0431105	0.0562482	0.766434	0.443418	0.530554	-0.243605	0.108844	0.284362	0.0606552	conserved
ENSMUSG00000053113	331.637	0.0323819	0.0973984	0.332469	0.739535	0.793707	0.077708	0.675562	-0.0800611	0.762765	conserved
ENSMUSG00000053134	437.436	0.0149589	0.0480399	0.311385	0.755508	0.80602	0.246134	0.194115	-0.262108	0.0805996	conserved
ENSMUSG00000053253	2441.01	0.00676028	0.0354841	0.190516	0.848905	0.883097	-0.0240757	0.836273	0.0103234	0.940681	conserved
ENSMUSG00000053286	993.834	-0.0375184	0.0456299	-0.822233	0.410945	0.499229	0.329158	0.226973	-0.371205	0.0580313	conserved
ENSMUSG00000053289	613.094	-0.093105	0.0445885	-2.0881	0.0367892	0.0633393	-0.123995	0.589519	0.0165579	0.940602	conserved
ENSMUSG00000053293	1402.92	0.0421129	0.0521662	0.807283	0.419503	0.507738	0.00906638	0.936686	0.0146036	0.908787	conserved
ENSMUSG00000053317	1871	-0.103073	0.0904934	-1.13902	0.254696	0.336424	-0.211425	0.121632	0.0857753	0.706427	conserved
ENSMUSG00000053414	479.288	-0.0519477	0.0759201	-0.684242	0.493822	0.577669	-0.0701638	0.593208	-0.000112122	0.999634	conserved
ENSMUSG00000053580	623.53	0.15989	0.100372	1.59297	0.111166	0.16572	0.213966	0.508249	-0.0640611	0.863402	conserved
ENSMUSG00000053646	5246.46	0.0383622	0.048735	0.787158	0.431189	0.518836	-0.0774824	0.426243	0.0933744	0.514209	conserved
ENSMUSG00000053768	3174.44	-0.0206486	0.0375588	-0.549767	0.582479	0.659162	-0.0363632	0.683354	-0.00380569	0.979181	conserved
ENSMUSG00000053774	1314.02	0.0152077	0.037621	0.404233	0.686041	0.748641	0.0521486	0.807095	-0.0588215	0.718382	conserved
ENSMUSG00000053838	2825.17	-0.00286704	0.0378128	-0.0758219	0.939561	0.953759	0.0598591	0.430117	-0.0829702	0.383152	conserved
ENSMUSG00000053897	2422.68	-0.0427444	0.0460613	-0.927989	0.353413	0.441608	-0.0915539	0.135812	0.0282574	0.815495	conserved
ENSMUSG00000053964	478.949	-0.00604637	0.119213	-0.0507189	0.95955	0.969442	0.155696	0.191052	-0.189338	0.462736	conserved
ENSMUSG00000053965	256.813	-0.0101981	0.0832396	-0.122515	0.902491	0.924922	0.041452	0.867061	-0.0435447	0.882203	conserved
ENSMUSG00000054099	294.973	-0.0978086	0.0699756	-1.39775	0.162187	0.229771	-0.0160142	0.972533	-0.0210207	0.952094	conserved
ENSMUSG00000054191	253.806	0.133707	0.249695	0.535482	0.592316	0.667754	-0.400383	0.257482	0.576629	0.160994	conserved
ENSMUSG00000054199	453.507	-0.00190348	0.0844395	-0.0225426	0.982015	0.986099	-0.086622	0.703953	0.0621701	0.789978	conserved
ENSMUSG00000054426	127.913	-0.050792	0.115864	-0.438374	0.661115	0.726775	-0.108493	0.734256	0.0267252	0.945154	conserved
ENSMUSG00000054435	1287.89	0.124276	0.0781089	1.59106	0.111596	0.166301	0.118694	0.175147	-0.0171204	0.941691	conserved
ENSMUSG00000054452	12247.5	0.0291098	0.0629453	0.462462	0.64375	0.7121	-0.364191	0.231598	0.355347	0.202057	conserved
ENSMUSG00000054484	264.058	-0.126576	0.0728295	-1.73797	0.0822153	0.127787	0.189446	0.616514	-0.342979	0.180147	conserved
ENSMUSG00000054519	242.81	0.155464	0.0787684	1.97369	0.0484172	0.0805856	0.197922	0.242577	-0.0543023	0.829515	conserved
ENSMUSG00000054690	298.374	-0.107458	0.0774599	-1.38727	0.165359	0.233589	0.150898	0.616514	-0.254514	0.293775	conserved
ENSMUSG00000054720	827.86	0.164813	0.0970553	1.69814	0.0894814	0.137613	-0.111136	0.48233	0.26321	0.200887	conserved
ENSMUSG00000054723	491.905	-0.0267626	0.0679705	-0.393738	0.693774	0.755398	-0.0142131	0.943135	-0.038896	0.847527	conserved
ENSMUSG00000054823	2191.54	0.0823976	0.0694076	1.18716	0.235166	0.314622	-0.159561	0.0829636	0.221387	0.071573	conserved
ENSMUSG00000054843	1329.28	0.147002	0.100067	1.46903	0.141826	0.204791	-0.0950138	0.365386	0.227877	0.149271	conserved
ENSMUSG00000054874	2110.24	0.0503107	0.054668	0.920295	0.357418	0.445643	-0.144731	0.455115	0.168362	0.312319	conserved
ENSMUSG00000055024	1743.7	0.154556	0.0919172	1.68147	0.092671	0.141647	0.131292	0.439388	0.00784286	0.978436	conserved
ENSMUSG00000055116	889.686	-0.0914293	0.0818448	-1.11711	0.263949	0.34647	0.0733804	0.630021	-0.18256	0.308559	conserved
ENSMUSG00000055200	238.798	-0.0781576	0.10851	-0.720279	0.471353	0.557571	-0.0966161	0.595299	-0.00177253	0.994935	conserved
ENSMUSG00000055239	2089.31	-0.0669671	0.0365933	-1.83004	0.0672446	0.107415	-0.0030046	0.978407	-0.0869342	0.424791	conserved
ENSMUSG00000055296	1974.5	0.0934424	0.0708652	1.31859	0.187305	0.259214	0.00039803	0.994529	0.0739334	0.581461	conserved
ENSMUSG00000055305	134.225	0.107129	0.0802518	1.33491	0.181906	0.253026	0.0635306	0.860051	0.0111805	0.975773	conserved
ENSMUSG00000055319	1757.21	0.0230508	0.0386264	0.596762	0.550666	0.62989	-0.0107936	0.922498	0.015056	0.883745	conserved
ENSMUSG00000055322	2370.4	-0.0826028	0.0515056	-1.60376	0.108766	0.162783	0.0269579	0.797999	-0.128204	0.238752	conserved
ENSMUSG00000055436	3096.36	-0.0483218	0.0432823	-1.11643	0.264237	0.346717	-0.0788411	0.408683	0.00963537	0.948051	conserved
ENSMUSG00000055612	493.226	0.0922003	0.0678607	1.35867	0.174251	0.244207	-0.265798	0.307566	0.354766	0.0777794	conserved
ENSMUSG00000055707	621.354	0.0130899	0.0528499	0.247681	0.804381	0.845757	-0.0538254	0.809092	0.0539989	0.808649	conserved
ENSMUSG00000055737	14578.2	-0.0859313	0.0900105	-0.954681	0.339739	0.426858	-0.324949	0.33669	0.259082	0.333352	conserved
ENSMUSG00000055835	236.107	0.0858431	0.061583	1.39394	0.163335	0.231145	-0.118178	0.625637	0.172299	0.40297	conserved
ENSMUSG00000055866	1476.28	-0.0227883	0.0920535	-0.247555	0.804478	0.845807	0.101063	0.176328	-0.141013	0.372107	conserved
ENSMUSG00000056076	5142.78	0.0358226	0.0314065	1.14061	0.254032	0.335706	-0.0889438	0.0503738	0.105744	0.128889	conserved
ENSMUSG00000056091	5305.02	-0.0905709	0.0586811	-1.54344	0.122723	0.180533	-0.0561691	0.326304	-0.0547789	0.587066	conserved
ENSMUSG00000056167	1478.42	-0.0772324	0.0552836	-1.39702	0.162407	0.229984	0.143419	0.13512	-0.236409	0.0664295	conserved
ENSMUSG00000056201	7968.81	-0.0140242	0.0928502	-0.151042	0.879943	0.907564	0.0809553	0.217181	-0.119649	0.537079	conserved
ENSMUSG00000056220	185.795	-0.200032	0.105349	-1.89876	0.0575961	0.0938839	0.212786	0.411116	-0.402278	0.11669	conserved
ENSMUSG00000056260	438.931	0.0365532	0.0539758	0.677214	0.49827	0.582137	-0.0402364	0.832412	0.0522496	0.774358	conserved
ENSMUSG00000056267	97.807	0.0821994	0.121275	0.677791	0.497904	0.58179	0.10842	0.810979	-0.0857028	0.839974	conserved
ENSMUSG00000056268	729.328	-0.0811441	0.0796532	-1.01872	0.308337	0.393699	0.0211464	0.959768	-0.101725	0.724083	conserved
ENSMUSG00000056310	611.397	0.0412122	0.0469812	0.877208	0.380374	0.468826	0.00769516	0.964691	0.0135186	0.937846	conserved
ENSMUSG00000056427	120.603	0.135224	0.145448	0.929707	0.352523	0.440594	-0.069177	0.87169	0.233276	0.538664	conserved
ENSMUSG00000056608	1186.02	0.0681866	0.118283	0.57647	0.564298	0.642383	0.0338756	0.868058	0.00642483	0.985617	conserved
ENSMUSG00000056917	1186.48	0.0836968	0.0470309	1.77961	0.0751393	0.118436	0.0297491	0.853602	0.0370579	0.834514	conserved
ENSMUSG00000056919	237.117	-0.0217818	0.0872794	-0.249564	0.802925	0.844546	0.1816	0.504618	-0.21735	0.341344	conserved
ENSMUSG00000056962	673.292	-0.0504391	0.0588453	-0.857148	0.391363	0.479991	-0.033341	0.92704	-0.0861165	0.763909	conserved
ENSMUSG00000057069	350.213	-0.0947519	0.0764228	-1.23984	0.215035	0.291455	0.0437347	0.925944	-0.167861	0.593612	conserved
ENSMUSG00000057133	1021.1	0.0767395	0.0636147	1.20632	0.227695	0.305975	-0.0350053	0.868058	0.114976	0.509228	conserved
ENSMUSG00000057134	1070.75	0.0273777	0.031469	0.86999	0.384306	0.472658	-0.0374648	0.888251	0.0384494	0.845592	conserved
ENSMUSG00000057230	1002.53	0.0797703	0.0776677	1.02707	0.304387	0.389431	-0.0258898	0.871121	0.0866833	0.618049	conserved
ENSMUSG00000057342	1950.14	-0.105285	0.0785721	-1.33998	0.180252	0.251177	-0.0199418	0.963815	-0.0952789	0.753751	conserved
ENSMUSG00000057367	822.545	-0.056714	0.0572666	-0.990351	0.322003	0.408213	0.0661899	0.831907	-0.150325	0.497862	conserved
ENSMUSG00000057497	2144.18	-0.0617032	0.0381754	-1.61631	0.106028	0.159271	0.0197768	0.804499	-0.101336	0.278758	conserved
ENSMUSG00000057531	1287.41	0.00416266	0.0497444	0.0836809	0.93331	0.949671	0.0509002	0.692734	-0.0671824	0.646314	conserved
ENSMUSG00000057541	484.664	0.0149225	0.0715486	0.208564	0.834789	0.871568	-0.112965	0.790437	0.118328	0.702179	conserved
ENSMUSG00000057561	2196.11	-0.0602528	0.0510209	-1.18094	0.237625	0.317374	-0.263294	0.419798	0.217172	0.362131	conserved
ENSMUSG00000057614	129.286	0.0465224	0.0988575	0.470601	0.637926	0.707396	-0.0620241	0.88485	0.106393	0.781174	conserved
ENSMUSG00000057637	1423	-0.0396395	0.0567265	-0.698782	0.484688	0.569383	0.121742	0.302805	-0.180617	0.162768	conserved
ENSMUSG00000057667	207.934	-0.113452	0.0729253	-1.55573	0.119773	0.176637	0.170725	0.596362	-0.312089	0.171364	conserved
ENSMUSG00000057691	771.142	0.0834843	0.0427834	1.95133	0.0510182	0.0843669	0.0458018	0.715974	0.013117	0.929934	conserved
ENSMUSG00000057751	327.535	0.0863761	0.0748943	1.15331	0.248784	0.329976	-0.108686	0.613183	0.171406	0.382618	conserved
ENSMUSG00000057789	826.717	-0.0578813	0.0560783	-1.03215	0.302002	0.386706	-0.0531822	0.774959	-0.0241334	0.89976	conserved
ENSMUSG00000057863	4239.55	-0.0179826	0.109726	-0.163887	0.86982	0.899518	-0.145559	0.579777	0.096427	0.754125	conserved
ENSMUSG00000058006	821.57	0.143615	0.116014	1.23792	0.215746	0.292276	-0.0465353	0.807698	0.160324	0.517724	conserved
ENSMUSG00000058135	10419.1	-0.0834549	0.126742	-0.658463	0.510241	0.592837	-0.0810078	0.0721986	-0.0145774	0.967092	conserved
ENSMUSG00000058258	614.815	-0.277533	0.301711	-0.919866	0.357643	0.445856	-0.126381	0.466396	-0.124457	0.874593	conserved
ENSMUSG00000058301	3662.89	-0.00362492	0.0309538	-0.117108	0.906775	0.928398	-0.0350972	0.746453	0.0145285	0.917931	conserved
ENSMUSG00000058392	498.025	0.026204	0.0522055	0.50194	0.61571	0.687658	-0.116082	0.455115	0.118543	0.41352	conserved
ENSMUSG00000058396	3365.39	0.146761	0.0698517	2.10104	0.0356379	0.061599	-0.039709	0.703953	0.163652	0.291275	conserved
ENSMUSG00000058444	838.188	0.07432	0.0455543	1.63146	0.102793	0.155027	0.145956	0.708573	-0.113256	0.68488	conserved
ENSMUSG00000058446	3086.26	-0.0048465	0.0584576	-0.0829063	0.933926	0.949892	0.0697955	0.234882	-0.0937131	0.341344	conserved
ENSMUSG00000058486	707.918	0.0576634	0.0576271	1.00063	0.317005	0.402852	0.122647	0.643939	-0.0742709	0.757877	conserved
ENSMUSG00000058503	508.846	0.0355233	0.0455747	0.779452	0.435713	0.523206	-0.0989456	0.475955	0.118916	0.409346	conserved
ENSMUSG00000058594	1240.03	0.018999	0.0499951	0.380018	0.703932	0.763898	0.0826718	0.789679	-0.0572923	0.81371	conserved
ENSMUSG00000058690	1798.2	0.0364723	0.0595073	0.612904	0.53994	0.620164	-0.105821	0.189547	0.120001	0.385256	conserved
ENSMUSG00000058709	2945.82	-0.0201859	0.0419822	-0.48082	0.630645	0.700955	0.0277489	0.804066	-0.0674941	0.585676	conserved
ENSMUSG00000058729	273.664	0.0810084	0.0703746	1.1511	0.24969	0.33102	0.031187	0.919147	0.032082	0.904936	conserved
ENSMUSG00000058761	1118.51	-0.00966807	0.0495799	-0.195	0.845393	0.880653	-0.0439004	0.776209	0.0123321	0.944146	conserved
ENSMUSG00000058794	211.27	0.223206	0.283682	0.786818	0.431388	0.518956	-0.188395	0.509027	0.377393	0.499991	conserved
ENSMUSG00000058833	1022.91	-0.128202	0.100217	-1.27924	0.200813	0.274681	-0.0366847	0.831907	-0.120446	0.548654	conserved
ENSMUSG00000058886	853.213	0.00988656	0.0541243	0.182664	0.855062	0.888088	-0.0601062	0.694392	0.0553286	0.739749	conserved
ENSMUSG00000058897	244.456	0.0390823	0.11572	0.337732	0.735565	0.790312	-0.169315	0.464655	0.180956	0.535374	conserved
ENSMUSG00000059005	9914.57	0.084209	0.0560702	1.50185	0.133136	0.19384	-0.0533273	0.192088	0.116573	0.368537	conserved
ENSMUSG00000059013	572.861	0.110909	0.0625646	1.77271	0.0762773	0.119912	-0.166561	0.258674	0.254044	0.115329	conserved
ENSMUSG00000059070	6146.48	-0.181135	0.0901053	-2.01025	0.0444044	0.0747205	0.0146377	0.681386	-0.21434	0.1382	conserved
ENSMUSG00000059273	1867.48	0.117011	0.0535609	2.18464	0.0289155	0.0515411	0.152508	0.0835664	-0.0571622	0.664006	conserved
ENSMUSG00000059316	1884.11	-0.00316836	0.0382833	-0.0827608	0.934042	0.949951	0.0668743	0.392915	-0.089409	0.458824	conserved
ENSMUSG00000059474	1146.68	0.0991649	0.058669	1.69024	0.0909811	0.139447	0.0706495	0.61559	0.00706224	0.967563	conserved
ENSMUSG00000059475	430.1	-0.00566919	0.0597623	-0.0948623	0.924424	0.942471	0.0450261	0.890741	-0.0531516	0.827251	conserved
ENSMUSG00000059486	1440.3	-0.0184465	0.0369088	-0.499787	0.617225	0.689001	-0.0452994	0.773392	0.00833243	0.960015	conserved
ENSMUSG00000059534	4531.74	0.181411	0.105521	1.71919	0.085579	0.132349	0.016746	0.590902	0.143099	0.414131	conserved
ENSMUSG00000059586	401.845	0.118247	0.0543605	2.17524	0.0296121	0.0526195	0.244282	0.262213	-0.13991	0.480674	conserved
ENSMUSG00000059810	502.067	-0.0112751	0.0672622	-0.16763	0.866875	0.897084	-0.134395	0.45265	0.0987801	0.639269	conserved
ENSMUSG00000059866	310.729	0.0627151	0.0651983	0.961913	0.336093	0.423075	-0.063901	0.886833	0.14624	0.604933	conserved
ENSMUSG00000059920	1016.95	-0.0644569	0.0490827	-1.31323	0.189105	0.261328	-0.162566	0.477389	0.0949207	0.649353	conserved
ENSMUSG00000059995	2039.61	-0.00722389	0.0372309	-0.19403	0.846153	0.881114	-0.0200161	0.918357	0.00200373	0.991679	conserved
ENSMUSG00000060073	3547.85	-0.0440206	0.0392032	-1.12288	0.261487	0.343731	-0.0911878	0.0820668	0.0250213	0.851959	conserved
ENSMUSG00000060098	770.411	-0.0473296	0.0555777	-0.851594	0.394439	0.482654	0.107774	0.541122	-0.185858	0.267646	conserved
ENSMUSG00000060227	721.806	-0.122734	0.0968886	-1.26675	0.205245	0.280005	-0.0361946	0.853729	-0.117588	0.675831	conserved
ENSMUSG00000060261	6149.02	0.0465519	0.0555615	0.837845	0.402118	0.490868	-0.0537511	0.536141	0.0853331	0.574528	conserved
ENSMUSG00000060397	109.732	0.1156	0.0902686	1.28062	0.200326	0.274105	0.257753	0.343406	-0.138421	0.617455	conserved
ENSMUSG00000060450	2799.98	0.0120029	0.0445229	0.269589	0.787477	0.832027	-0.0829061	0.452265	0.075608	0.55233	conserved
ENSMUSG00000060572	318.691	0.24368	0.117707	2.07023	0.0384304	0.0657843	0.0928682	0.829785	0.106782	0.794052	conserved
ENSMUSG00000060601	1754.22	-0.0891272	0.0430109	-2.0722	0.0382467	0.065517	0.0532442	0.541832	-0.160974	0.118534	conserved
ENSMUSG00000060671	614.668	0.0550526	0.0524458	1.04971	0.293853	0.378513	-0.0775237	0.688102	0.127643	0.39706	conserved
ENSMUSG00000060798	215.454	0.10823	0.103972	1.04096	0.297893	0.382725	-0.254342	0.485481	0.347575	0.259477	conserved
ENSMUSG00000060862	394.312	0.0186973	0.0666038	0.280724	0.778922	0.825187	0.00520703	0.985157	-0.00374105	0.990312	conserved
ENSMUSG00000060950	302.447	0.0346106	0.091581	0.377923	0.705488	0.765052	0.228409	0.449547	-0.218757	0.414932	conserved
ENSMUSG00000061099	76.0776	-0.0619942	0.126691	-0.489334	0.624605	0.69555	0.197544	0.609672	-0.296981	0.423042	conserved
ENSMUSG00000061130	3913.35	-0.0889823	0.0421932	-2.10892	0.0349512	0.060645	0.11671	0.605414	-0.211157	0.168909	conserved
ENSMUSG00000061175	1312.14	0.0624569	0.0764721	0.816728	0.414084	0.502524	0.118415	0.461641	-0.0791635	0.73125	conserved
ENSMUSG00000061207	309.279	-0.187678	0.0940596	-1.99531	0.0460092	0.0770629	0.125938	0.613274	-0.314294	0.157302	conserved
ENSMUSG00000061288	4006.15	0.0260497	0.0708944	0.367444	0.713288	0.771802	-0.145189	0.0530531	0.149201	0.224607	conserved
ENSMUSG00000061360	1143.16	-0.0181002	0.0670809	-0.269826	0.787294	0.83194	0.117559	0.13177	-0.153435	0.218606	conserved
ENSMUSG00000061374	924.586	0.0984291	0.0478285	2.05796	0.0395939	0.0675261	0.205998	0.636913	-0.0872547	0.786779	conserved
ENSMUSG00000061410	1614.79	0.0558936	0.076114	0.734341	0.462741	0.54949	-0.0394065	0.758822	0.0815504	0.622189	conserved
ENSMUSG00000061411	310.763	0.120709	0.0739568	1.63216	0.102647	0.154834	-0.214533	0.287667	0.314571	0.079747	conserved
ENSMUSG00000061455	1391.72	0.00299724	0.0562422	0.0532917	0.9575	0.967778	-0.01844	0.90346	-0.00320431	0.984611	conserved
ENSMUSG00000061613	2058.46	-0.0926451	0.0658907	-1.40604	0.159711	0.226803	-0.0651849	0.376582	-0.0543359	0.744812	conserved
ENSMUSG00000061665	3003.36	-0.0571235	0.0682802	-0.836603	0.402816	0.49154	0.0853486	0.166489	-0.164036	0.155272	conserved
ENSMUSG00000061689	840.266	-0.00556089	0.0495737	-0.112174	0.910685	0.9316	0.202155	0.335372	-0.220167	0.240093	conserved
ENSMUSG00000061755	937.249	0.122276	0.100126	1.22121	0.222005	0.299562	-0.0196168	0.936078	0.116651	0.611127	conserved
ENSMUSG00000061759	815.78	0.0972362	0.0451646	2.15293	0.0313243	0.0552144	0.180851	0.0730558	-0.102105	0.382653	conserved
ENSMUSG00000061947	8264.09	-0.0844877	0.0488479	-1.72961	0.0837003	0.129781	0.0335708	0.540966	-0.1368	0.165293	conserved
ENSMUSG00000061950	1457.5	0.0658915	0.0489573	1.3459	0.178335	0.248943	-0.0276712	0.871445	0.0738015	0.589961	conserved
ENSMUSG00000061979	689.074	0.0411119	0.0698398	0.58866	0.55609	0.634861	0.158301	0.618856	-0.165132	0.54252	conserved
ENSMUSG00000062014	1824.25	0.049788	0.0467138	1.06581	0.28651	0.370542	0.0551772	0.573319	-0.023932	0.844216	conserved
ENSMUSG00000062115	900.486	0.155222	0.0880152	1.76358	0.0778026	0.121918	-0.0877672	0.642978	0.233677	0.2678	conserved
ENSMUSG00000062190	351.302	-0.0158553	0.064904	-0.244288	0.807008	0.847931	-0.0339784	0.8583	0.00185869	0.992951	conserved
ENSMUSG00000062232	859.081	-0.0820102	0.0640214	-1.28098	0.200201	0.274024	-0.0412566	0.888251	-0.0702053	0.763618	conserved
ENSMUSG00000062421	1043.76	-0.0491965	0.0438443	-1.12207	0.261832	0.344022	-0.210365	0.0958195	0.148106	0.264899	conserved
ENSMUSG00000062519	469.433	0.12379	0.0585486	2.11431	0.0344886	0.0599484	-0.138294	0.387725	0.243419	0.071367	conserved
ENSMUSG00000062590	320.909	-0.0717261	0.0638051	-1.12414	0.260952	0.343219	0.0587607	0.786618	-0.150914	0.398037	conserved
ENSMUSG00000062785	208.262	-0.075921	0.151115	-0.502406	0.615382	0.687476	0.177985	0.389867	-0.267693	0.345145	conserved
ENSMUSG00000062908	17377.6	0.0540816	0.0412331	1.3116	0.189653	0.261977	-0.0161444	0.621098	0.0496109	0.555807	conserved
ENSMUSG00000062929	2521.39	0.0677276	0.0337693	2.0056	0.0448992	0.075454	0.085562	0.246465	-0.0367422	0.714484	conserved
ENSMUSG00000062960	5781.51	0.176967	0.0815495	2.17006	0.0300022	0.0532219	0.0245844	0.760419	0.132318	0.339023	conserved
ENSMUSG00000063015	6050.79	0.067658	0.0327011	2.06898	0.0385477	0.0659512	0.069118	0.36843	-0.0179967	0.850771	conserved
ENSMUSG00000063052	802.077	-0.0829305	0.0475324	-1.74471	0.0810345	0.126223	0.0438646	0.735575	-0.144168	0.201808	conserved
ENSMUSG00000063179	498.967	-0.0372469	0.0640331	-0.581681	0.560781	0.639037	0.0977103	0.522508	-0.147893	0.353991	conserved
ENSMUSG00000063317	441.57	0.0119213	0.0707437	0.168513	0.866179	0.896643	0.16113	0.492774	-0.1701	0.404603	conserved
ENSMUSG00000063406	3235.65	0.172228	0.0819083	2.10269	0.0354927	0.0614054	-0.122244	0.1338	0.271316	0.155302	conserved
ENSMUSG00000063410	1344.17	-0.0280201	0.043327	-0.646712	0.517818	0.599968	-0.0398256	0.862096	0.00522105	0.981071	conserved
ENSMUSG00000063455	384.804	0.0866523	0.0901161	0.961562	0.336269	0.423233	-0.0316195	0.925944	0.103835	0.744423	conserved
ENSMUSG00000063550	1543.64	0.0141773	0.0577059	0.245682	0.805928	0.847117	-0.0499416	0.835464	0.0516364	0.789978	conserved
ENSMUSG00000063605	172.101	-0.040283	0.0776663	-0.518667	0.603993	0.677707	-0.0902012	0.755862	0.0300495	0.921033	conserved
ENSMUSG00000063659	1075.27	-0.0879175	0.0473898	-1.8552	0.0635679	0.102356	0.0506251	0.763438	-0.157418	0.274116	conserved
ENSMUSG00000063760	1144.71	-0.038687	0.0430354	-0.898957	0.368675	0.457385	-0.182647	0.0811153	0.123219	0.247878	conserved
ENSMUSG00000063888	3421.05	-0.0330963	0.0360854	-0.917165	0.359056	0.44735	0.00616851	0.930517	-0.0583071	0.540806	conserved
ENSMUSG00000064068	669.246	-0.18239	0.0910463	-2.00327	0.0451481	0.0758111	0.0237703	0.904771	-0.228387	0.227159	conserved
ENSMUSG00000064138	752.639	-0.0697111	0.0485334	-1.43636	0.150901	0.215894	-0.312912	0.0741013	0.218368	0.155272	conserved
ENSMUSG00000064262	476.115	0.154925	0.0732883	2.11392	0.0345225	0.0599948	0.274431	0.183185	-0.129012	0.579304	conserved
ENSMUSG00000064302	1091.22	0.0324282	0.0541147	0.59925	0.549006	0.628411	-0.0576688	0.676817	0.0674707	0.643077	conserved
ENSMUSG00000064326	378.898	0.0588108	0.100616	0.584506	0.55888	0.637436	0.283463	0.0868137	-0.24612	0.180554	conserved
ENSMUSG00000066036	4774.11	0.0919266	0.0613214	1.49909	0.133849	0.194759	0.0525922	0.849838	0.00237164	0.99284	conserved
ENSMUSG00000066232	4083.01	0.0905666	0.0610537	1.48339	0.137971	0.200034	-0.0970414	0.483732	0.164626	0.218665	conserved
ENSMUSG00000066306	3680.39	-0.0391521	0.0367332	-1.06585	0.286491	0.370542	-0.00485926	0.977313	-0.064804	0.68987	conserved
ENSMUSG00000066319	1294.94	-0.0364856	0.0961561	-0.379441	0.70436	0.764177	0.27145	0.0752606	-0.322975	0.178351	conserved
ENSMUSG00000066415	1311.28	-0.00333021	0.0434213	-0.0766955	0.938866	0.953286	0.0560389	0.698417	-0.0756576	0.531998	conserved
ENSMUSG00000066568	1987.4	0.00864739	0.0299871	0.28837	0.773063	0.819971	-0.0576256	0.81707	0.0309294	0.865496	conserved
ENSMUSG00000066621	593.83	0.0444758	0.041408	1.07409	0.282784	0.36675	-0.321455	0.273586	0.348344	0.0905248	conserved
ENSMUSG00000066643	280.003	-0.0287789	0.0847894	-0.339416	0.734296	0.789355	-0.218923	0.386315	0.180487	0.470456	conserved
ENSMUSG00000066798	494.634	0.0414153	0.0537023	0.771201	0.440588	0.527888	0.428252	0.155226	-0.373695	0.0773364	conserved
ENSMUSG00000067071	583.772	-0.136962	0.094649	-1.44705	0.147882	0.212306	-0.135799	0.417822	-0.0243769	0.92477	conserved
ENSMUSG00000067199	183.303	-0.0725861	0.103375	-0.702164	0.482577	0.567784	0.0232687	0.945201	-0.139926	0.610405	conserved
ENSMUSG00000067336	2208.71	0.111025	0.0769134	1.44351	0.148877	0.213431	-0.131818	0.143658	0.226495	0.127441	conserved
ENSMUSG00000067424	221.158	-0.0459386	0.0662662	-0.693242	0.488157	0.57253	-0.251573	0.270695	0.173731	0.404499	conserved
ENSMUSG00000067713	272.586	0.183159	0.126417	1.44884	0.147382	0.211749	0.291707	0.130322	-0.126715	0.683671	conserved
ENSMUSG00000067813	369.809	0.0659708	0.0831001	0.793871	0.42727	0.515043	0.163918	0.520667	-0.120922	0.600742	conserved
ENSMUSG00000067851	2541.97	0.0409077	0.0737355	0.55479	0.579038	0.65607	0.108393	0.0734419	-0.0854171	0.537699	conserved
ENSMUSG00000068134	321.689	-0.0238711	0.0756647	-0.315486	0.752393	0.803734	0.038706	0.88485	-0.0814531	0.735729	conserved
ENSMUSG00000068184	518.557	0.0223111	0.0960846	0.232203	0.81638	0.855566	0.213944	0.274574	-0.206809	0.401828	conserved
ENSMUSG00000068264	697.004	-0.161459	0.0751599	-2.14821	0.0316972	0.0557774	-0.167766	0.0748168	-0.00813524	0.971834	conserved
ENSMUSG00000068394	304.369	0.0100647	0.0811268	0.124061	0.901267	0.923951	-0.22085	0.298397	0.201711	0.344237	conserved
ENSMUSG00000068663	1081	-0.0758886	0.0684988	-1.10788	0.267913	0.350822	-0.00490617	0.970612	-0.0920301	0.516709	conserved
ENSMUSG00000068732	1179.81	0.105614	0.0569366	1.85494	0.0636055	0.102407	0.140998	0.454691	-0.0583155	0.746301	conserved
ENSMUSG00000068735	1080.74	0.0508656	0.0695924	0.730907	0.464836	0.551428	-0.118689	0.510752	0.142941	0.44507	conserved
ENSMUSG00000068739	1873.68	-0.0881436	0.0583158	-1.51149	0.130664	0.190624	0.0309934	0.859445	-0.146504	0.349699	conserved
ENSMUSG00000068742	1874.05	0.0486422	0.0414201	1.17436	0.240251	0.320348	0.0426973	0.512431	-0.0139117	0.893077	conserved
ENSMUSG00000068823	7036.79	0.0372174	0.0282403	1.31788	0.187543	0.259448	0.116601	0.27709	-0.0970496	0.300074	conserved
ENSMUSG00000068917	960.995	0.0375298	0.0489565	0.766595	0.443322	0.530546	-0.117769	0.80675	0.147807	0.635461	conserved
ENSMUSG00000068922	520.693	-0.12438	0.0603158	-2.06215	0.0391932	0.0669111	-0.0203349	0.944404	-0.107943	0.61631	conserved
ENSMUSG00000069089	645.889	-0.0474425	0.0394383	-1.20295	0.228994	0.307448	0.0987872	0.362656	-0.1706	0.117754	conserved
ENSMUSG00000069094	343.31	0.0846853	0.0505706	1.6746	0.0940136	0.143488	0.120747	0.62573	-0.0565869	0.796703	conserved
ENSMUSG00000069114	462.642	-0.00228749	0.0659522	-0.0346841	0.972332	0.978926	0.179881	0.320258	-0.188007	0.294828	conserved
ENSMUSG00000069135	540.502	0.115233	0.0601376	1.91615	0.0553457	0.0906236	0.102894	0.667281	-0.00134601	0.995578	conserved
ENSMUSG00000069539	1467.5	0.101007	0.0802808	1.25817	0.208332	0.283708	0.23964	0.463581	-0.0991383	0.744461	conserved
ENSMUSG00000069633	767.278	-0.114068	0.0639586	-1.78347	0.0745098	0.117599	-0.0994609	0.699991	-0.0268931	0.920271	conserved
ENSMUSG00000069727	130.556	-0.0561029	0.0840885	-0.667189	0.504652	0.587842	-0.345051	0.308863	0.276436	0.305001	conserved
ENSMUSG00000069729	1367.15	0.131599	0.0760997	1.72929	0.0837568	0.129832	-0.0925625	0.365386	0.210335	0.0984809	conserved
ENSMUSG00000069744	2873.57	-0.117791	0.0797554	-1.4769	0.139702	0.20211	0.208277	0.233118	-0.343155	0.0562274	conserved
ENSMUSG00000069910	188.809	0.049157	0.0889997	0.552327	0.580724	0.657623	-0.126831	0.732857	0.154087	0.622189	conserved
ENSMUSG00000070002	1361.28	-0.0141019	0.0443279	-0.318127	0.750388	0.802099	-0.00668366	0.966216	-0.0271832	0.851404	conserved
ENSMUSG00000070056	993.297	-0.144805	0.0669593	-2.16258	0.0305734	0.0541027	0.00769603	0.968509	-0.16011	0.317528	conserved
ENSMUSG00000070283	452.633	-0.035726	0.0855261	-0.417721	0.676151	0.740079	-0.00517827	0.97883	-0.0447523	0.836805	conserved
ENSMUSG00000070284	528.222	0.117719	0.0779463	1.51026	0.130977	0.191014	0.0257827	0.912539	0.085335	0.69603	conserved
ENSMUSG00000070372	598.041	0.0474795	0.0794151	0.597865	0.54993	0.629253	-0.105668	0.767985	0.100075	0.707817	conserved
ENSMUSG00000070420	268.106	0.098278	0.0584626	1.68104	0.092755	0.141749	-0.0353941	0.936691	0.123149	0.660747	conserved
ENSMUSG00000070436	2980.25	-0.0977909	0.0541984	-1.80432	0.0711818	0.113053	0.033541	0.708872	-0.153277	0.16907	conserved
ENSMUSG00000070639	490.29	0.052179	0.0972699	0.536435	0.591658	0.667327	-0.219018	0.163997	0.25882	0.202057	conserved
ENSMUSG00000070697	1110.18	-0.0235798	0.0705085	-0.334425	0.738059	0.79248	0.100534	0.33329	-0.146049	0.368695	conserved
ENSMUSG00000070713	621.086	0.0296433	0.0753013	0.393662	0.693831	0.75541	-0.0320498	0.833161	0.0464449	0.82733	conserved
ENSMUSG00000070730	1606.65	0.0121482	0.0595671	0.203942	0.838399	0.874516	0.326569	0.132421	-0.351071	0.0830695	conserved
ENSMUSG00000070737	261.867	-0.101271	0.069093	-1.46572	0.142724	0.205878	0.044067	0.875109	-0.181325	0.346915	conserved
ENSMUSG00000070814	371.963	-0.110705	0.0589455	-1.87809	0.0603686	0.0978573	0.0868433	0.805544	-0.22316	0.363497	conserved
ENSMUSG00000070953	439.661	-0.0246349	0.0525794	-0.468527	0.639408	0.708426	0.106595	0.538116	-0.164701	0.262605	conserved
ENSMUSG00000071180	925.639	0.0547382	0.0331865	1.64941	0.0990637	0.150178	0.100887	0.686323	-0.0621012	0.745279	conserved
ENSMUSG00000071266	367.511	0.0445678	0.0602939	0.739176	0.4598	0.546544	-0.00259229	0.991323	0.0426158	0.861518	conserved
ENSMUSG00000071291	62.531	-0.0633949	0.118801	-0.533623	0.593602	0.668751	-0.0154801	0.973775	-0.0813463	0.839715	conserved
ENSMUSG00000071302	270.895	0.0372195	0.0659907	0.564011	0.572747	0.650313	0.271185	0.498058	-0.301273	0.283957	conserved
ENSMUSG00000071369	833.477	0.0800213	0.0469618	1.70397	0.0883873	0.136098	0.0285492	0.864163	0.0364074	0.815401	conserved
ENSMUSG00000071415	10283.4	-0.112078	0.107702	-1.04063	0.298047	0.38279	0.0670664	0.663541	-0.204916	0.350645	conserved
ENSMUSG00000071451	327.837	-0.10678	0.0973627	-1.09673	0.272761	0.35594	-0.137108	0.334995	0.00585865	0.982938	conserved
ENSMUSG00000071454	900.006	0.0296209	0.065778	0.450316	0.652482	0.719514	-0.0853505	0.759278	0.117283	0.639754	conserved
ENSMUSG00000071477	503.469	-0.0444293	0.0503013	-0.883263	0.377094	0.46561	-0.0608803	0.767985	0.000756587	0.997094	conserved
ENSMUSG00000071632	324.77	-0.140443	0.0756083	-1.85751	0.0632389	0.101925	0.0447878	0.923816	-0.207621	0.479889	conserved
ENSMUSG00000071633	12185.9	-0.0393857	0.0410205	-0.960147	0.336981	0.423873	-0.0107011	0.771377	-0.0505021	0.515337	conserved
ENSMUSG00000071637	322.388	-0.220339	0.117655	-1.87275	0.0611029	0.0988644	-0.172398	0.394303	-0.0632472	0.847945	conserved
ENSMUSG00000071645	852.652	-0.0352896	0.0547224	-0.644883	0.519003	0.601006	0.262661	0.133605	-0.310807	0.0544525	conserved
ENSMUSG00000071650	12239.5	0.0259079	0.0397989	0.650969	0.515066	0.59707	0.0133944	0.888251	-0.0103149	0.940654	conserved
ENSMUSG00000071652	871.567	-0.0511117	0.0583962	-0.875257	0.381434	0.469785	0.0126905	0.939769	-0.0835058	0.59523	conserved
ENSMUSG00000071657	1386.14	-0.0805278	0.0582141	-1.3833	0.166572	0.234983	-0.145735	0.214519	0.04437	0.801341	conserved
ENSMUSG00000072294	1517.45	0.395693	0.182401	2.16935	0.0300558	0.0533	0.0138918	0.972871	0.380991	0.268452	conserved
ENSMUSG00000072501	1339.8	0.0456794	0.0597379	0.764664	0.444471	0.531623	0.0744066	0.577826	-0.0486508	0.753366	conserved
ENSMUSG00000072623	183.468	-0.126611	0.086351	-1.46624	0.142584	0.205743	-0.260129	0.268755	0.107395	0.689816	conserved
ENSMUSG00000072872	580.885	-0.138184	0.0863679	-1.59995	0.10961	0.163854	-0.186562	0.310328	0.0214558	0.936387	conserved
ENSMUSG00000073434	573.7	0.096551	0.0623396	1.54879	0.121432	0.17891	0.324526	0.084181	-0.236949	0.18484	conserved
ENSMUSG00000073468	837.38	0.0551818	0.0817894	0.674682	0.499878	0.583687	-0.0507725	0.872276	0.0752465	0.802409	conserved
ENSMUSG00000073565	831.579	-0.050947	0.0715564	-0.711984	0.476475	0.562351	-0.135586	0.62788	0.00066822	0.997974	conserved
ENSMUSG00000073664	1144.78	0.135916	0.105473	1.28864	0.197524	0.270984	0.109602	0.247472	0.00766899	0.975876	conserved
ENSMUSG00000073725	3277.34	0.0157771	0.0591479	0.266739	0.78967	0.833604	-0.0944379	0.277479	0.0890117	0.43423	conserved
ENSMUSG00000073968	195.974	0.0943076	0.088812	1.06188	0.288291	0.372557	0.412495	0.0541651	-0.340796	0.130012	conserved
ENSMUSG00000074182	521.344	-0.0980655	0.0754595	-1.29958	0.193746	0.266744	0.121262	0.540636	-0.242126	0.214868	conserved
ENSMUSG00000074212	1085.26	0.0779314	0.0738166	1.05574	0.291085	0.375498	-0.054475	0.860101	0.0722701	0.794633	conserved
ENSMUSG00000074405	772.568	0.0427962	0.040292	1.06215	0.288167	0.372426	0.0936755	0.63497	-0.0666975	0.701872	conserved
ENSMUSG00000074406	420.367	0.0578347	0.0541239	1.06856	0.285267	0.369338	-0.112234	0.446785	0.154491	0.288698	conserved
ENSMUSG00000074743	476.348	0.1023	0.139938	0.731038	0.464756	0.551372	-0.243211	0.151843	0.336642	0.268452	conserved
ENSMUSG00000074748	6528.4	-0.0722169	0.043702	-1.65249	0.0984352	0.14937	0.023744	0.732857	-0.117762	0.18929	conserved
ENSMUSG00000074754	234.835	-0.190672	0.117388	-1.62429	0.104314	0.156994	0.070463	0.843116	-0.250369	0.391985	conserved
ENSMUSG00000074793	190.515	0.0697718	0.089161	0.782537	0.433899	0.521412	-0.0753947	0.843116	0.152584	0.614875	conserved
ENSMUSG00000074811	149.473	0.151328	0.0705549	2.14483	0.0319665	0.0561623	0.0603918	0.888251	0.0822764	0.798264	conserved
ENSMUSG00000074825	410.015	-0.0579002	0.052681	-1.09907	0.271737	0.35477	-0.157352	0.411116	0.0885971	0.621978	conserved
ENSMUSG00000074909	491.259	0.127074	0.0629282	2.01936	0.0434503	0.0733149	-0.140345	0.514503	0.245452	0.180645	conserved
ENSMUSG00000075000	449.626	-0.0737515	0.0592921	-1.24387	0.213548	0.289718	-0.190047	0.166725	0.107461	0.498562	conserved
ENSMUSG00000075470	2075.9	0.126985	0.0692843	1.83281	0.0668312	0.106857	-0.0888045	0.157512	0.19736	0.0689009	conserved
ENSMUSG00000075543	1157.5	-0.116797	0.0885542	-1.31893	0.187192	0.259156	-0.320096	0.240356	0.167837	0.542153	conserved
ENSMUSG00000075700	6921.99	0.0722816	0.0437646	1.6516	0.098616	0.149594	-0.022693	0.865602	0.0814369	0.539092	conserved
ENSMUSG00000075701	2446.75	-0.0291852	0.0709764	-0.411196	0.680929	0.744672	-0.101772	0.301895	0.0525913	0.784067	conserved
ENSMUSG00000078350	321.906	-0.0819667	0.0753269	-1.08815	0.276531	0.359816	-0.173132	0.572657	0.053608	0.852244	conserved
ENSMUSG00000078584	1482.22	0.067159	0.0485296	1.38388	0.166396	0.234795	-0.19101	0.424695	0.241845	0.172449	conserved
ENSMUSG00000078619	2202.06	-0.06944	0.0640569	-1.08404	0.278349	0.361702	-0.341289	0.255786	0.2455	0.318345	conserved
ENSMUSG00000078671	1727.4	0.106124	0.0753314	1.40877	0.158904	0.225811	-0.095427	0.556294	0.183157	0.26104	conserved
ENSMUSG00000078789	379.064	0.0584766	0.0589264	0.992367	0.321019	0.407176	0.0104962	0.973329	0.0297405	0.911691	conserved
ENSMUSG00000078812	16791.3	-0.0346753	0.0577206	-0.600743	0.548011	0.627487	-0.0279191	0.342994	-0.0267834	0.838091	conserved
ENSMUSG00000078956	149.201	-0.0831237	0.13991	-0.594121	0.552431	0.631362	0.142477	0.672709	-0.286313	0.355142	conserved
ENSMUSG00000079020	673.382	0.00315039	0.070515	0.0446769	0.964365	0.973009	-0.0220494	0.916467	-0.00511998	0.982726	conserved
ENSMUSG00000079036	418.233	-0.0947497	0.0599603	-1.58021	0.11406	0.169472	-0.146855	0.757111	0.0255532	0.946084	conserved
ENSMUSG00000079184	415.023	0.131608	0.0820865	1.60329	0.108871	0.16291	0.563785	0.0726106	-0.434052	0.11777	conserved
ENSMUSG00000079283	188.956	-0.0882642	0.0868692	-1.01606	0.309601	0.39501	-0.164829	0.366389	0.0568986	0.794633	conserved
ENSMUSG00000079419	89.1425	-0.338711	0.16869	-2.00789	0.0446552	0.0750991	-0.146261	0.690479	-0.189836	0.646314	conserved
ENSMUSG00000079469	306.102	-0.0191169	0.0781658	-0.244568	0.806791	0.847863	0.335479	0.296238	-0.380526	0.114916	conserved
ENSMUSG00000079477	7681.58	-0.0509225	0.0292033	-1.74372	0.0812075	0.12648	0.00192114	0.974913	-0.0733505	0.329317	conserved
ENSMUSG00000079610	99.8457	0.135573	0.0811055	1.67157	0.0946097	0.144252	0.295184	0.328851	-0.185939	0.494883	conserved
ENSMUSG00000079614	2227.92	-0.0686255	0.0323772	-2.11956	0.0340429	0.0593222	0.124342	0.343406	-0.206842	0.0551478	conserved
ENSMUSG00000085133	123.84	-0.130192	0.0973311	-1.33763	0.181019	0.252034	-0.1691	0.615956	0.011981	0.976273	conserved
ENSMUSG00000086103	113.486	-0.144448	0.13756	-1.05007	0.293685	0.378325	-0.208423	0.527935	0.0455039	0.921033	conserved
ENSMUSG00000086628	185.123	0.113887	0.078049	1.45918	0.144516	0.208116	0.335886	0.195864	-0.23695	0.369069	conserved
ENSMUSG00000086825	179.534	-0.282075	0.193575	-1.45719	0.145065	0.208852	0.230423	0.316403	-0.555859	0.175403	conserved
ENSMUSG00000086962	144.165	0.0300127	0.103025	0.291314	0.770812	0.818364	-0.454274	0.132784	0.486019	0.0557779	conserved
ENSMUSG00000087141	4530.37	0.198769	0.103309	1.92401	0.0543532	0.0892792	0.167504	0.0525622	0.00891339	0.97485	conserved
ENSMUSG00000087260	884.34	0.0872059	0.0499181	1.74698	0.0806408	0.125715	-0.0785396	0.273662	0.145703	0.203678	conserved
ENSMUSG00000087598	241.999	0.0174564	0.0726014	0.240441	0.809988	0.850185	0.057452	0.901514	-0.0647294	0.851404	conserved
ENSMUSG00000089704	3191.59	0.0503086	0.0440876	1.14111	0.253826	0.335541	-0.143466	0.0885795	0.17299	0.0827971	conserved
ENSMUSG00000089726	197.22	-0.12083	0.123696	-0.97683	0.328654	0.415311	0.167765	0.529327	-0.291238	0.318815	conserved
ENSMUSG00000089810	256.085	-0.0410498	0.0609353	-0.673662	0.500526	0.584322	0.303876	0.23619	-0.38466	0.0672193	conserved
ENSMUSG00000089862	517.91	-0.0176876	0.049074	-0.360427	0.718528	0.776288	0.0863511	0.732857	-0.138668	0.442338	conserved
ENSMUSG00000089911	787.165	-0.0686164	0.0518933	-1.32226	0.186081	0.257811	-0.102739	0.516109	0.0127965	0.949444	conserved
ENSMUSG00000089917	514.072	-0.0746922	0.0447649	-1.66854	0.095208	0.145045	-0.159728	0.410864	0.0661994	0.731825	conserved
ENSMUSG00000090019	172.601	-0.0786597	0.119521	-0.658126	0.510457	0.59294	0.316432	0.394992	-0.426305	0.220016	conserved
ENSMUSG00000090100	504.793	0.0747202	0.0553057	1.35104	0.176682	0.246987	-0.201392	0.613846	0.272381	0.296088	conserved
ENSMUSG00000090115	188.061	0.140304	0.0918772	1.52708	0.126741	0.185714	0.204277	0.575365	-0.0908185	0.774358	conserved
ENSMUSG00000090958	1334.13	0.152407	0.0711211	2.14293	0.032119	0.0564063	-0.137793	0.61559	0.252822	0.215725	conserved
ENSMUSG00000091086	41.0112	-0.055872	0.186249	-0.299986	0.764188	0.813035	-0.153719	0.704419	0.0698838	0.89976	conserved
ENSMUSG00000091498	910.43	-0.0738359	0.0514141	-1.4361	0.150973	0.215978	0.0748822	0.667281	-0.166523	0.250206	conserved
ENSMUSG00000092118	185.98	-0.0193157	0.0731399	-0.264093	0.791709	0.835174	-0.00691054	0.979282	-0.051572	0.854843	conserved
ENSMUSG00000092558	502.059	-0.112487	0.0556583	-2.02104	0.0432761	0.0730653	0.0371114	0.849662	-0.152459	0.373433	conserved
ENSMUSG00000093661	173.45	0.0329278	0.0794325	0.414538	0.67848	0.742433	0.30981	0.222144	-0.309772	0.204744	conserved
ENSMUSG00000093803	841.238	0.0540277	0.0642482	0.840922	0.400392	0.489012	-0.122358	0.693634	0.171511	0.469603	conserved
ENSMUSG00000094410	896.241	0.457138	0.265371	1.72264	0.0849537	0.131516	0.0943593	0.697052	0.328828	0.498595	conserved
ENSMUSG00000094483	2568.14	0.0868447	0.0482093	1.80141	0.0716386	0.11366	0.00228696	0.987763	0.0670073	0.62676	conserved
ENSMUSG00000095098	546.791	0.0413256	0.106388	0.388442	0.697689	0.758607	0.0779985	0.825867	-0.0515579	0.884598	conserved
ENSMUSG00000095325	151.933	-0.0509835	0.0761115	-0.669853	0.502952	0.586249	-0.186466	0.698417	0.129525	0.69603	conserved
ENSMUSG00000095440	692.23	0.042224	0.0783127	0.539172	0.589768	0.665602	-0.133985	0.313408	0.158642	0.426135	conserved
ENSMUSG00000096054	1919.26	0.174285	0.135662	1.2847	0.198896	0.272529	0.108397	0.189816	0.051816	0.844216	conserved
ENSMUSG00000096433	150.915	0.165211	0.0797792	2.07085	0.0383724	0.0656985	0.217382	0.359299	-0.0686995	0.785703	conserved
ENSMUSG00000096472	257.012	0.117807	0.126517	0.931156	0.351773	0.439855	-0.0173039	0.96548	0.0866668	0.805139	conserved
ENSMUSG00000096910	298.022	0.103509	0.0910212	1.13719	0.255457	0.337376	0.0121648	0.972715	0.0795822	0.762765	conserved
ENSMUSG00000097119	215.198	0.0376395	0.107787	0.349203	0.726937	0.783213	-0.105687	0.784865	0.146334	0.667286	conserved
ENSMUSG00000097493	106.724	-0.0598328	0.101505	-0.589454	0.555557	0.634383	-0.330643	0.298952	0.274686	0.355287	conserved
ENSMUSG00000097891	109.442	0.0991795	0.139507	0.710927	0.477129	0.563009	0.0191919	0.971325	0.0664377	0.897766	conserved
ENSMUSG00000098112	620.244	0.124274	0.100167	1.24067	0.214729	0.29111	0.144473	0.342659	-0.0441789	0.862876	conserved
ENSMUSG00000099404	72.8194	-0.205883	0.112787	-1.8254	0.0679403	0.108474	-0.249868	0.539321	0.0101798	0.983397	conserved
ENSMUSG00000099843	68.371	-0.25648	0.122398	-2.09546	0.0361301	0.0623464	-0.0123906	0.976045	-0.243586	0.463346	conserved
ENSMUSG00000100691	301.821	-0.142208	0.105066	-1.35351	0.175893	0.24607	0.138273	0.453282	-0.291536	0.175021	conserved
ENSMUSG00000100801	6171.2	-0.120455	0.0766447	-1.5716	0.116043	0.172036	-0.210664	0.0562266	0.0701735	0.794633	conserved
ENSMUSG00000100975	58.4042	-0.32252	0.163242	-1.97572	0.0481862	0.0802574	0.0134135	0.977298	-0.358764	0.426665	conserved
ENSMUSG00000101514	548.111	-0.0198031	0.0886173	-0.223468	0.823172	0.861599	-0.422675	0.173697	0.397458	0.11983	conserved
ENSMUSG00000102101	76.1919	-0.0877553	0.147618	-0.594476	0.552193	0.631203	0.443598	0.128293	-0.564118	0.0760529	conserved
ENSMUSG00000102976	360.709	0.295732	0.153479	1.92686	0.0539975	0.0887649	-0.151749	0.641248	0.390776	0.247317	conserved
ENSMUSG00000103680	87.0104	-0.312411	0.161136	-1.9388	0.0525256	0.0865588	-0.448857	0.178739	0.151976	0.759823	conserved
ENSMUSG00000104399	51.0414	-0.156659	0.130114	-1.20402	0.228583	0.307045	-0.0148413	0.974274	-0.196765	0.579546	conserved
ENSMUSG00000106951	390.843	-0.0546965	0.069076	-0.791831	0.428459	0.516178	-0.180967	0.169388	0.115708	0.4667	conserved
ENSMUSG00000106990	194.135	0.107321	0.0794095	1.35149	0.176537	0.246826	-0.0312758	0.945045	0.136091	0.673396	conserved
ENSMUSG00000108414	332.84	0.118291	0.0950769	1.24416	0.213439	0.289622	-0.122924	0.569149	0.229634	0.332781	conserved
ENSMUSG00000109336	1251.66	0.122692	0.0674085	1.82012	0.06874	0.109614	-0.122152	0.554683	0.233501	0.176153	conserved
ENSMUSG00000110185	810.733	0.0701961	0.067758	1.03598	0.30021	0.384975	-0.169605	0.420624	0.200417	0.283099	conserved
ENSMUSG00000112302	202.548	-0.0472455	0.0780942	-0.604981	0.545192	0.624817	-0.0116862	0.977785	-0.0866933	0.814203	conserved
ENSMUSG00000112794	124.331	-0.177275	0.125808	-1.40909	0.158808	0.225733	-0.207192	0.321448	0.00158348	0.99641	conserved
ENSMUSG00000112964	306.221	0.132464	0.0689229	1.92192	0.0546156	0.0896218	0.336817	0.0501243	-0.209529	0.26417	conserved
ENSMUSG00000113800	79.0576	-0.215212	0.151001	-1.42524	0.154089	0.22002	0.151098	0.690687	-0.394799	0.270931	conserved
ENSMUSG00000116995	324.86	-0.113517	0.0590204	-1.92335	0.0544363	0.0893892	-0.269166	0.47903	0.111852	0.726064	conserved
ENSMUSG00000118017	3551.47	-0.19441	0.108928	-1.78476	0.074301	0.117336	-0.0255425	0.73592	-0.189613	0.332812	conserved
ENSMUSG00000118106	85.9504	-0.164196	0.115376	-1.42313	0.154697	0.220718	-0.0152846	0.969905	-0.165967	0.636129	conserved
ENSMUSG00000118366	3019.55	0.00372228	0.0559474	0.0665317	0.946955	0.959453	0.0157015	0.805355	-0.0312154	0.762765	conserved
ENSMUSG00000118550	124.741	-0.0945489	0.13789	-0.685681	0.492914	0.57685	-0.229833	0.575732	0.0937884	0.842575	conserved
ENSMUSG00000119959	337.107	-0.0250747	0.129039	-0.194318	0.845927	0.881114	-0.102261	0.827872	0.0555599	0.899489	conserved
ENSMUSG00000120144	1446.49	0.0228529	0.0601437	0.379972	0.703966	0.763898	0.00869229	0.973947	-0.0179305	0.945154	conserved
ENSMUSG00000120173	130.614	-0.182295	0.190868	-0.955088	0.339533	0.426632	-0.281343	0.253397	0.0757084	0.867189	conserved
ENSMUSG00000120473	482.852	-0.0619929	0.0713173	-0.869256	0.384707	0.473047	-0.0100909	0.977145	-0.0766173	0.820302	conserved
ENSMUSG00000120873	110.331	0.109524	0.110366	0.992366	0.321019	0.407176	-0.154863	0.731747	0.27472	0.429067	conserved
ENSMUSG00000121092	382.067	-0.122048	0.100321	-1.21657	0.223767	0.301645	0.122807	0.657029	-0.263818	0.315722	conserved
ENSMUSG00000121260	57.5758	-0.138755	0.125222	-1.10808	0.267829	0.35074	-0.053409	0.908998	-0.0423093	0.925153	conserved
ENSMUSG00000121377	120.694	0.111378	0.0915177	1.21701	0.223601	0.301446	-0.120854	0.787328	0.269092	0.371629	conserved
ENSMUSG00000121477	653.206	0.0142355	0.0449983	0.316356	0.751732	0.803278	-0.143031	0.357461	0.1269	0.378226	conserved
ENSMUSG00000121504	311.984	-0.103345	0.103899	-0.994663	0.3199	0.405974	-0.0724525	0.805355	-0.0404399	0.902869	conserved

### Sheet: NYBZwarm.liverAdult_RegulationM
gene	baseMean	parent.NYvBZwarm_Log2FC	lfcSE	stat	pvalue	parent.NYvBZwarm_padj	NYBZwarm.NYvBZ_Log2FC	NYBZwarm.NYvBZ_padj	int.warmNYvBZ_Log2FC	int.warmNYvBZ_padj	regulation_mode
ENSMUSG00000028185	928.154	-1.23991	0.104621	-11.8514	2.11701e-32	2.29695e-30	-0.768999	6.62242e-09	-0.462605	0.131341	cis only
ENSMUSG00000027215	1325.57	0.522641	0.0831121	6.28838	3.20791e-10	6.42721e-09	0.376473	0.000391522	0.148114	0.644039	cis only
ENSMUSG00000017723	90.0479	3.02726	0.305791	9.89978	4.17186e-23	2.67473e-21	3.21728	4.34527e-22	-0.230157	0.882018	cis only
ENSMUSG00000105802	124.788	-1.12391	0.150677	-7.45908	8.71298e-14	2.57106e-12	-1.10275	0.00117975	0.017248	0.988556	cis only
ENSMUSG00000020340	220.176	2.63368	0.232143	11.3451	7.84361e-30	7.32677e-28	2.00291	7.59395e-05	0.754735	0.307293	cis only
ENSMUSG00000032583	500.551	-1.47476	0.0970171	-15.201	3.48232e-52	7.92229e-50	-0.854415	0.00245153	-0.593252	0.0546361	cis only
ENSMUSG00000003617	21791.1	0.699445	0.0896734	7.79991	6.19492e-15	2.06083e-13	0.77566	2.34559e-66	-0.0681907	0.871251	cis only
ENSMUSG00000046402	180.977	-0.942643	0.126513	-7.45098	9.26502e-14	2.72256e-12	-0.754019	0.00168743	-0.204646	0.750942	cis only
ENSMUSG00000046062	2273.82	-0.82975	0.138245	-6.00201	1.94892e-09	3.50184e-08	-0.917234	1.81713e-06	0.0896759	0.885679	cis only
ENSMUSG00000028756	3596.76	-0.550765	0.0894109	-6.15993	7.27754e-10	1.37049e-08	-0.374104	7.25955e-08	-0.162721	0.676091	cis only
ENSMUSG00000028710	216.777	-0.998094	0.0982383	-10.1599	2.99302e-24	2.06944e-22	-1.27256	0.00386328	0.221104	0.750952	cis only
ENSMUSG00000035875	10102.3	-0.288047	0.113712	-2.53313	0.011305	0.0376612	-0.401361	7.89103e-12	0.117161	0.877258	cis only
ENSMUSG00000035878	1953.82	0.531286	0.145965	3.63981	0.000272834	0.00169381	0.847492	3.28924e-11	-0.288254	0.509656	cis only
ENSMUSG00000022836	2189.12	-0.425189	0.105068	-4.04682	5.19187e-05	0.000396059	-0.37929	5.37614e-05	-0.0381627	0.942479	cis only
ENSMUSG00000030968	115.484	2.10937	0.276159	7.63827	2.20165e-14	6.88565e-13	1.30655	0.000181047	0.810602	0.331099	cis only
ENSMUSG00000049555	258.367	1.81013	0.178696	10.1297	4.07891e-24	2.77937e-22	2.39461	5.52584e-10	-0.474541	0.481836	cis only
ENSMUSG00000032420	1327.35	1.66485	0.294909	5.64528	1.6491e-08	2.57023e-07	2.63018	7.32177e-36	-0.960803	0.164676	cis only
ENSMUSG00000047492	719.23	1.49207	0.317544	4.69879	2.61714e-06	2.70656e-05	0.445327	0.00426837	1.06591	0.175329	cis only
ENSMUSG00000097589	111.664	1.02512	0.163628	6.2649	3.73055e-10	7.42016e-09	2.26063	8.04096e-05	-0.976818	0.143502	cis only
ENSMUSG00000049957	473.854	-1.67096	0.0992206	-16.8408	1.22492e-63	4.31936e-61	-1.70092	8.83013e-12	0.0277971	0.974575	cis only
ENSMUSG00000021501	741.202	-1.92391	0.32771	-5.87076	4.33792e-09	7.33649e-08	-1.32113	7.22701e-06	-0.590557	0.309805	cis only
ENSMUSG00000029338	1833.25	0.449824	0.124345	3.61754	0.000297415	0.00182352	0.494719	8.10387e-05	-0.034075	0.952943	cis only
ENSMUSG00000001155	9996.62	-0.833639	0.0974817	-8.55175	1.21235e-17	5.15066e-16	-0.496667	9.91918e-34	-0.32734	0.178791	cis only
ENSMUSG00000032216	8037.29	0.240437	0.0420797	5.71386	1.10445e-08	1.77429e-07	0.301457	0.000467198	-0.0644907	0.908237	cis only
ENSMUSG00000016194	15595.9	-0.924551	0.0851364	-10.8596	1.7945e-27	1.48891e-25	-0.685899	9.77403e-52	-0.228271	0.542424	cis only
ENSMUSG00000018042	7649.43	-0.35152	0.133745	-2.6283	0.00858137	0.0302979	-0.456434	9.00546e-09	0.134325	0.768144	cis only
ENSMUSG00000020142	317.073	1.09295	0.177368	6.16205	7.18083e-10	1.35409e-08	1.8452	7.9775e-10	-0.579525	0.507445	cis only
ENSMUSG00000046603	711.681	0.383921	0.102174	3.75753	0.0001716	0.00113542	0.710738	0.000367606	-0.305664	0.388228	cis only
ENSMUSG00000041921	621.054	-0.598219	0.103228	-5.79512	6.82715e-09	1.12628e-07	-1.21079	0.000143808	0.62256	0.0827515	cis only
ENSMUSG00000061740	7782.47	1.63266	0.0959854	17.0094	6.99064e-65	2.59482e-62	1.34141	9.91918e-34	0.301645	0.218207	cis only
ENSMUSG00000053332	393.801	-0.637248	0.24288	-2.62371	0.00869776	0.0305832	6.33154	0.0143681	-0.762758	0.86379	cis only
ENSMUSG00000038844	606.925	-0.535516	0.0672176	-7.9669	1.62704e-15	5.68055e-14	-0.619156	0.0299447	0.0915218	0.853627	cis only
ENSMUSG00000038068	1562.73	-0.399134	0.112129	-3.5596	0.000371417	0.00221217	-0.823193	0.0120374	0.4232	0.350793	cis only
ENSMUSG00000002847	781.824	-0.490134	0.0793396	-6.17768	6.50515e-10	1.23493e-08	-0.502238	0.00723291	0.0276893	0.954943	cis only
ENSMUSG00000025464	355.072	0.969014	0.124206	7.80169	6.1084e-15	2.03685e-13	0.933779	0.00527136	0.0591225	0.947611	cis only
ENSMUSG00000033427	7810.43	-0.52979	0.0927784	-5.71027	1.12795e-08	1.80587e-07	-0.30103	0.000171327	-0.226158	0.396714	cis only
ENSMUSG00000005951	1753.15	-0.954168	0.0787883	-12.1105	9.28894e-34	1.05662e-31	-0.691807	4.78549e-13	-0.25435	0.385281	cis only
ENSMUSG00000028469	887.651	0.546122	0.172735	3.16161	0.00156898	0.00746893	0.793123	0.00296538	-0.254669	0.738177	cis only
ENSMUSG00000028466	496.48	0.302043	0.110475	2.73405	0.00625615	0.0233249	0.502883	0.0465371	-0.199839	0.697294	cis only
ENSMUSG00000028467	302.995	0.742426	0.15477	4.79696	1.61089e-06	1.74513e-05	0.652251	0.0177908	0.0772151	0.928186	cis only
ENSMUSG00000001604	749.236	1.31233	0.158963	8.25555	1.51206e-16	5.92435e-15	1.51098	7.15151e-11	-0.166037	0.809311	cis only
ENSMUSG00000031639	120.649	-1.56686	0.149791	-10.4603	1.31445e-25	9.80969e-24	-1.26969	0.00196382	-0.288963	0.705243	cis only
ENSMUSG00000046688	394.18	2.16281	0.1562	13.8464	1.33783e-43	2.30123e-41	1.35711	0.000192905	0.8549	0.0592002	cis only
ENSMUSG00000032558	190.421	-0.309448	0.118638	-2.60833	0.00909853	0.0316954	-0.755825	0.00785037	0.445438	0.225922	cis only
ENSMUSG00000031583	355.437	0.400232	0.0871292	4.59355	4.3577e-06	4.3316e-05	0.55409	0.0336949	-0.141615	0.747532	cis only
ENSMUSG00000055917	308.553	0.470015	0.100738	4.66573	3.07516e-06	3.12726e-05	1.13589	0.00121154	-0.562208	0.263551	cis only
ENSMUSG00000030701	262.07	3.19484	0.261105	12.2359	1.99956e-34	2.39015e-32	3.8585	8.55834e-13	-0.593292	0.636356	cis only
ENSMUSG00000019726	1219.39	0.367315	0.0981113	3.74386	0.000181217	0.00118887	0.505464	0.00196886	-0.134661	0.694371	cis only
ENSMUSG00000048498	72.1277	-1.48193	0.233228	-6.35398	2.09808e-10	4.30136e-09	-2.56071	6.15884e-10	1.01345	0.112267	cis only
ENSMUSG00000027474	183.947	-2.3824	0.151738	-15.7008	1.49424e-55	4.21524e-53	-1.9164	7.1959e-07	-0.429941	0.59397	cis only
ENSMUSG00000040724	210.387	-1.30504	0.183098	-7.12755	1.02168e-12	2.63452e-11	-1.10343	0.00487472	-0.197028	0.848564	cis only
ENSMUSG00000030091	654.195	0.255261	0.0998674	2.556	0.0105882	0.0356332	0.723877	3.42099e-06	-0.457143	0.0566549	cis only
ENSMUSG00000030094	532.997	0.296819	0.0774315	3.83331	0.000126431	0.00086821	0.565554	0.00703893	-0.263166	0.388228	cis only
ENSMUSG00000041654	635.915	-0.363064	0.128117	-2.83386	0.00459892	0.0181957	-4.60657	0.0288073	1.74072	0.393498	cis only
ENSMUSG00000040520	698.395	-0.706401	0.09153	-7.7177	1.18452e-14	3.80585e-13	-1.19465	5.40506e-15	0.487861	0.103264	cis only
ENSMUSG00000054065	64.5007	-1.44774	0.228814	-6.32716	2.49713e-10	5.06792e-09	-1.96023	5.79067e-05	0.403105	0.708926	cis only
ENSMUSG00000037172	479.217	-0.626208	0.118981	-5.26307	1.41668e-07	1.89406e-06	-0.823896	0.00137013	0.208561	0.68505	cis only
ENSMUSG00000099343	139.533	-1.93088	0.235799	-8.18869	2.64082e-16	9.90658e-15	-3.18726	8.20684e-09	1.23201	0.122533	cis only
ENSMUSG00000024197	620.277	-0.420233	0.149679	-2.80756	0.00499181	0.0193752	-0.496001	0.0171908	0.0904094	0.906547	cis only
ENSMUSG00000106951	168.566	-0.745165	0.140337	-5.30982	1.09734e-07	1.49401e-06	-1.10125	0.000372193	0.39305	0.439373	cis only
ENSMUSG00000022807	529.964	0.40358	0.0816099	4.94524	7.60514e-07	8.65783e-06	0.709825	0.00278514	-0.283937	0.467592	cis only
ENSMUSG00000035105	385.072	-1.58533	0.221023	-7.1727	7.35341e-13	1.94962e-11	-2.3693	4.28105e-13	0.6346	0.537518	cis only
ENSMUSG00000001249	7569.34	-0.237529	0.0717614	-3.30998	0.000933024	0.00483484	-4.70122	0.00595574	1.40223	0.632825	cis only
ENSMUSG00000027175	241.597	-2.36932	0.144179	-16.4332	1.1073e-60	3.63221e-58	-2.17102	1.59273e-09	-0.226085	0.731509	cis only
ENSMUSG00000020706	1234.32	-0.227376	0.0939274	-2.42076	0.0154879	0.0485459	-0.343704	0.014218	0.125496	0.716117	cis only
ENSMUSG00000020709	901.368	0.927641	0.113915	8.14326	3.84764e-16	1.42819e-14	0.705713	0.00239008	0.224754	0.662507	cis only
ENSMUSG00000021211	1104.45	0.614344	0.1175	5.22848	1.70913e-07	2.23629e-06	0.587161	0.000918306	0.0451045	0.956599	cis only
ENSMUSG00000040234	1281.43	-0.86452	0.133439	-6.47877	9.24734e-11	1.97328e-09	-0.810248	0.000107047	-0.0665018	0.929297	cis only
ENSMUSG00000108822	75.7709	-4.40983	0.28713	-15.3583	3.11641e-53	7.71174e-51	-4.04409	8.2171e-09	-0.536077	0.738249	cis only
ENSMUSG00000043013	394.487	2.1148	0.516234	4.09659	4.19289e-05	0.000327287	2.90786	0.00775166	0.565398	0.849601	cis only
ENSMUSG00000026986	448.932	-0.451849	0.143559	-3.14748	0.00164685	0.00778183	-0.666127	0.0122403	0.251799	0.664878	cis only
ENSMUSG00000020132	1153.39	-0.362057	0.0890322	-4.06659	4.77066e-05	0.000367907	-0.352088	0.0129258	0.0012966	0.998763	cis only
ENSMUSG00000020037	125.946	2.45125	0.253071	9.68601	3.45765e-22	2.06653e-20	3.78561	1.63922e-09	-1.1125	0.254889	cis only
ENSMUSG00000022885	2444.94	-0.532404	0.128526	-4.14238	3.43719e-05	0.000276091	-0.931719	4.77535e-10	0.421007	0.152966	cis only
ENSMUSG00000073684	149.444	-0.84868	0.177214	-4.789	1.67614e-06	1.80423e-05	-1.0214	0.0211133	0.105299	0.929297	cis only
ENSMUSG00000046230	781.889	0.560842	0.12016	4.66746	3.04948e-06	3.11237e-05	0.431818	0.0209217	0.13119	0.806927	cis only
ENSMUSG00000022149	6056.58	0.910581	0.365904	2.48858	0.0128255	0.0417309	0.50816	2.91149e-20	0.405504	0.703272	cis only
ENSMUSG00000021559	3310.17	-0.550299	0.109309	-5.03434	4.79498e-07	5.71709e-06	-0.394022	0.0305183	-0.129272	0.787959	cis only
ENSMUSG00000078515	5341.79	0.233305	0.0648496	3.59764	0.000321121	0.00194897	0.236811	0.00626408	0.00504902	0.991266	cis only
ENSMUSG00000061207	205.079	0.585178	0.140707	4.15884	3.19869e-05	0.000258701	1.10735	0.000108574	-0.507881	0.25603	cis only
ENSMUSG00000050912	1034.45	0.408826	0.104832	3.89981	9.62682e-05	0.000682686	0.28937	0.0351732	0.129568	0.696819	cis only
ENSMUSG00000030512	236.22	-0.467863	0.144361	-3.24092	0.00119146	0.00595095	-1.13833	0.0129258	0.679829	0.219411	cis only
ENSMUSG00000023249	934.934	-0.326889	0.104589	-3.12547	0.00177522	0.00826931	-0.337771	0.00771677	0.0240131	0.963857	cis only
ENSMUSG00000021928	1135.39	-0.461865	0.131956	-3.50014	0.000465013	0.00268922	10.2557	6.47059e-06	-3.22547	0.236628	cis only
ENSMUSG00000021929	1142.95	0.251022	0.100351	2.50143	0.0123692	0.0405585	0.65462	0.000289135	-0.389493	0.162736	cis only
ENSMUSG00000033222	322.657	1.70474	0.0986413	17.2822	6.40368e-67	2.509e-64	1.27552	2.66065e-08	0.439245	0.131388	cis only
ENSMUSG00000037251	233.131	-0.915431	0.102493	-8.93167	4.19615e-19	2.02694e-17	-0.605814	0.0437698	-0.280707	0.490003	cis only
ENSMUSG00000031480	125.995	0.787187	0.132689	5.93257	2.98233e-09	5.16144e-08	1.09615	0.00638966	-0.289463	0.69906	cis only
ENSMUSG00000029710	1064.82	-0.748424	0.0901564	-8.3014	1.02889e-16	4.07653e-15	-0.737265	3.54742e-05	-0.0116539	0.99044	cis only
ENSMUSG00000059060	136.735	-1.35763	0.383638	-3.53883	0.000401903	0.00236596	-1.34825	0.00985753	0.0916312	0.963631	cis only
ENSMUSG00000026639	93.9238	0.83584	0.161423	5.17794	2.24345e-07	2.85852e-06	1.16414	0.0201604	-0.283213	0.752927	cis only
ENSMUSG00000040127	1461.45	-0.908538	0.178529	-5.08903	3.599e-07	4.4181e-06	-0.424245	0.000289135	-0.481534	0.281672	cis only
ENSMUSG00000020828	144.211	-0.455371	0.117338	-3.88084	0.000104096	0.000732303	-0.941191	0.0217759	0.467954	0.311381	cis only
ENSMUSG00000037685	176.271	-0.94784	0.139372	-6.80082	1.04027e-11	2.4054e-10	-0.969592	0.0315976	0.0428727	0.971475	cis only
ENSMUSG00000049404	1111.1	5.13518	0.204077	25.163	1.01935e-139	2.87558e-136	5.42887	6.0277e-57	-0.187349	0.844768	cis only
ENSMUSG00000026870	1163	-0.366545	0.0898067	-4.08149	4.47487e-05	0.000346993	-0.693189	0.0122403	0.330837	0.523722	cis only
ENSMUSG00000032712	510.167	0.494933	0.180609	2.74036	0.00613721	0.0229251	-5.71151	0.00453477	1.75687	0.481631	cis only
ENSMUSG00000085829	101.164	-0.490212	0.148384	-3.30367	0.000954291	0.00491969	-1.10328	0.0027952	0.603327	0.26285	cis only
ENSMUSG00000099889	924.336	3.01781	0.159583	18.9107	9.31868e-80	5.2576e-77	3.28661	1.79542e-29	-0.256861	0.714709	cis only
ENSMUSG00000019528	143.476	-0.869225	0.138749	-6.26472	3.73507e-10	7.42016e-09	-0.833522	0.0106071	-0.0261739	0.974818	cis only
ENSMUSG00000039533	1757.1	-2.39717	0.211777	-11.3193	1.05275e-29	9.76908e-28	-2.01686	1.7581e-39	-0.397034	0.644254	cis only
ENSMUSG00000019952	168.502	-0.722093	0.12925	-5.58678	2.31322e-08	3.51216e-07	-1.46448	2.31405e-05	0.72483	0.0602428	cis only
ENSMUSG00000070407	1882.88	-1.10116	0.0847595	-12.9916	1.36472e-38	1.78235e-36	-1.17427	6.62454e-17	0.0746421	0.89243	cis only
ENSMUSG00000039671	958.367	0.344211	0.104269	3.30118	0.000962801	0.00495813	0.424841	0.0262394	-0.0827821	0.873679	cis only
ENSMUSG00000039670	218.572	-1.35094	0.135051	-10.0031	1.47639e-23	9.73108e-22	-1.28459	3.13895e-10	-0.0497673	0.948796	cis only
ENSMUSG00000021236	9879.03	-0.282215	0.0993287	-2.84123	0.00449403	0.0178559	-0.530642	1.02095e-19	0.256758	0.385281	cis only
ENSMUSG00000037949	294.015	-1.05873	0.108169	-9.78777	1.27073e-22	7.79291e-21	-1.25888	3.64018e-06	0.225001	0.652369	cis only
ENSMUSG00000086784	1590.64	-0.408024	0.0854313	-4.77605	1.78775e-06	1.91177e-05	-0.564695	0.0033254	0.174221	0.68423	cis only
ENSMUSG00000047881	409.219	-0.887623	0.10927	-8.12317	4.5415e-16	1.67691e-14	-0.762165	0.000461473	-0.112797	0.810802	cis only
ENSMUSG00000069520	2303.23	-1.06463	0.12061	-8.82698	1.07541e-18	5.03943e-17	-1.22624	2.89934e-62	0.168644	0.603037	cis only
ENSMUSG00000028986	195.278	0.775573	0.130176	5.95788	2.55525e-09	4.48282e-08	1.00183	0.0129075	-0.242229	0.730156	cis only
ENSMUSG00000046756	1264.06	-0.452991	0.110479	-4.10024	4.12718e-05	0.000322515	-0.335227	0.0264229	-0.104397	0.83662	cis only
ENSMUSG00000042453	2170.18	0.600523	0.132197	4.54264	5.55549e-06	5.38188e-05	0.549849	5.35599e-05	0.0565011	0.929297	cis only
ENSMUSG00000033308	13182.3	-0.272107	0.084948	-3.20323	0.00135897	0.00665105	-0.317457	4.75398e-05	0.0715604	0.896628	cis only
ENSMUSG00000037353	769.214	-0.304294	0.0719551	-4.22894	2.34797e-05	0.00019772	-0.394902	0.0152872	0.10252	0.767509	cis only
ENSMUSG00000092274	7333.52	-0.660154	0.234328	-2.81722	0.00484416	0.0189587	-0.426972	5.0811e-16	-0.232415	0.830341	cis only
ENSMUSG00000034450	11414.6	-0.31199	0.0899028	-3.4703	0.000519878	0.00296518	-0.397413	6.21354e-07	0.0977911	0.814439	cis only
ENSMUSG00000009378	2113.08	0.602736	0.0985738	6.11457	9.6819e-10	1.80401e-08	0.429151	9.82263e-06	0.188561	0.690059	cis only
ENSMUSG00000041119	167.053	-1.13805	0.175034	-6.50187	7.93283e-11	1.70568e-09	-1.0704	0.00349443	-0.0725939	0.942748	cis only
ENSMUSG00000027546	1630.8	0.540148	0.135275	3.99298	6.52483e-05	0.000484638	0.554659	1.18419e-09	-0.00215798	0.99872	cis only
ENSMUSG00000052707	1676.61	0.766565	0.1221	6.27815	3.42626e-10	6.84525e-09	0.776646	6.77061e-05	-0.0206701	0.980096	cis only
ENSMUSG00000092416	343.802	-0.543702	0.221525	-2.45436	0.0141136	0.0450918	-1.20237	0.0013327	0.610523	0.468715	cis only
ENSMUSG00000033533	6262.59	-0.340526	0.0876446	-3.88531	0.0001022	0.000720048	-0.273366	1.86734e-07	-0.0577936	0.889349	cis only
ENSMUSG00000079164	281.802	0.734075	0.162048	4.53	5.89841e-06	5.67511e-05	3.39912	0.000467198	-1.55732	0.0542452	cis only
ENSMUSG00000029403	354.176	-2.08898	0.118825	-17.5803	3.48718e-69	1.44667e-66	-2.25792	8.52335e-16	0.193205	0.759675	cis only
ENSMUSG00000029401	133.508	0.462675	0.149075	3.10364	0.00191153	0.00878185	-5.03665	0.0116441	1.88565	0.252194	cis only
ENSMUSG00000024382	703.746	-0.451263	0.0807421	-5.58894	2.28458e-08	3.47616e-07	-0.467198	0.00789551	0.0288669	0.963631	cis only
ENSMUSG00000022037	26060.6	0.194941	0.0786948	2.47718	0.0132425	0.0428309	0.375209	1.8749e-17	-0.161573	0.809384	cis only
ENSMUSG00000020923	1280.77	0.369491	0.0816258	4.52664	5.99293e-06	5.76212e-05	0.480065	0.00240299	-0.103771	0.762017	cis only
ENSMUSG00000017843	1296.32	-0.230651	0.0700096	-3.29457	0.00098574	0.00505963	-0.338164	0.0112203	0.119913	0.805928	cis only
ENSMUSG00000035811	6900.85	0.774891	0.162737	4.7616	1.92065e-06	2.03843e-05	0.950202	0.0478573	-0.341884	0.789975	cis only
ENSMUSG00000049091	12584.4	0.295081	0.107754	2.73845	0.00617288	0.0230401	0.262551	1.47417e-11	0.0422779	0.927124	cis only
ENSMUSG00000036398	474.01	-0.302273	0.0759396	-3.98045	6.8786e-05	0.000507706	-0.508646	0.00184578	0.225307	0.554841	cis only
ENSMUSG00000027068	98.0417	-2.28607	0.2317	-9.8665	5.81589e-23	3.6622e-21	-3.31745	2.4128e-09	0.96764	0.222202	cis only
ENSMUSG00000030236	28142.3	0.55043	0.136288	4.03872	5.37439e-05	0.000407339	0.748103	4.54186e-67	-0.188094	0.697294	cis only
ENSMUSG00000030237	4872.52	-0.506566	0.20911	-2.42249	0.0154145	0.0483696	-0.529337	0.00740486	0.0280639	0.980936	cis only
ENSMUSG00000006262	1489.33	0.914717	0.115592	7.91331	2.50627e-15	8.62219e-14	0.601108	3.64758e-08	0.315479	0.428726	cis only
ENSMUSG00000024026	9166.76	1.10827	0.147968	7.48994	6.8903e-14	2.05037e-12	0.685406	3.89534e-26	0.421521	0.378783	cis only
ENSMUSG00000060224	1312.34	-0.530597	0.12823	-4.13786	3.50564e-05	0.000280857	-0.460255	9.85373e-05	-0.0642235	0.927124	cis only
ENSMUSG00000026315	72.763	-1.00033	0.167514	-5.97163	2.349e-09	4.16763e-08	-1.22985	0.00417439	0.230751	0.797121	cis only
ENSMUSG00000017679	329.676	-0.572449	0.109344	-5.23531	1.64705e-07	2.16512e-06	-0.642616	0.00644105	0.0490741	0.950847	cis only
ENSMUSG00000001482	882.528	-0.59724	0.114284	-5.22591	1.73297e-07	2.2612e-06	-0.61321	0.000155139	0.000733	0.999482	cis only
ENSMUSG00000025780	62.6041	0.825104	0.218069	3.78368	0.000154526	0.00103882	1.28971	0.00184993	-0.414394	0.60095	cis only
ENSMUSG00000028127	13313.5	-0.395604	0.102133	-3.87341	0.000107324	0.000751644	-0.318001	0.000289853	-0.0739926	0.877343	cis only
ENSMUSG00000114995	73.886	0.773024	0.189114	4.08761	4.35839e-05	0.00033908	1.38226	0.00243647	-0.587546	0.439898	cis only
ENSMUSG00000032179	153.948	0.376097	0.141759	2.65308	0.00797619	0.0284954	6.29163	0.00132352	-1.79196	0.370396	cis only
ENSMUSG00000029314	301.107	-1.66407	0.144001	-11.556	6.88689e-31	6.88933e-29	-1.43882	0.00012504	-0.316046	0.634657	cis only
ENSMUSG00000024277	296.298	1.46419	0.0954974	15.3323	4.65264e-53	1.1123e-50	1.34735	1.14514e-08	0.132186	0.808784	cis only
ENSMUSG00000050144	2709.74	-0.924473	0.121191	-7.6282	2.38052e-14	7.39588e-13	-0.709006	3.41078e-10	-0.201953	0.635929	cis only
ENSMUSG00000064294	8480.7	-0.737965	0.229391	-3.21706	0.00129513	0.00639194	-0.87397	8.26085e-68	0.138138	0.907492	cis only
ENSMUSG00000020946	1809.2	-0.679794	0.0770569	-8.82197	1.12467e-18	5.2528e-17	-0.625444	4.96778e-12	-0.0457609	0.897386	cis only
ENSMUSG00000029153	517.013	1.06489	0.136614	7.79492	6.44497e-15	2.13395e-13	1.36105	1.01427e-07	-0.267876	0.644039	cis only
ENSMUSG00000036833	2128.97	-0.73208	0.112397	-6.51333	7.35005e-11	1.58279e-09	-0.527793	3.68036e-11	-0.196378	0.718745	cis only
ENSMUSG00000018501	4746.11	0.438681	0.097977	4.47739	7.55612e-06	7.09109e-05	0.858289	5.04948e-06	-0.400226	0.170694	cis only
ENSMUSG00000041268	1677.18	1.02899	0.116064	8.86575	7.59887e-19	3.58469e-17	1.47863	1.84217e-06	-0.437666	0.350139	cis only
ENSMUSG00000004098	704.759	-1.67022	0.168925	-9.88733	4.72455e-23	3.00179e-21	-2.82139	2.6039e-21	0.966921	0.201111	cis only
ENSMUSG00000003437	716.66	0.311874	0.107027	2.91398	0.00356853	0.0147478	-4.45998	0.0365515	1.7349	0.42518	cis only
ENSMUSG00000019122	1674.85	0.473956	0.126674	3.74155	0.000182891	0.00119707	0.565182	0.000664157	-0.0780409	0.89072	cis only
ENSMUSG00000027984	8030.16	-0.297397	0.0873209	-3.40579	0.000659732	0.00363923	-0.225935	0.0185488	-0.0648855	0.890315	cis only
ENSMUSG00000029727	4417.18	0.305772	0.114338	2.67427	0.00748912	0.027051	0.576015	2.93094e-15	-0.269177	0.550344	cis only
ENSMUSG00000026393	1361.9	0.454372	0.0948783	4.78899	1.67622e-06	1.80423e-05	0.767853	0.00221525	-0.306521	0.530977	cis only
ENSMUSG00000057738	3901.7	-0.253404	0.0716333	-3.53752	0.000403901	0.00237673	-0.30536	0.000301617	0.0602716	0.836713	cis only
ENSMUSG00000038764	1291.5	-0.428335	0.111178	-3.85268	0.000116831	0.000807364	-0.479161	0.000573955	0.0546387	0.927449	cis only
ENSMUSG00000046324	572.519	0.336358	0.0895505	3.75607	0.000172603	0.00114031	0.614343	0.00610145	-0.261634	0.439373	cis only
ENSMUSG00000046329	11375.9	0.339962	0.106867	3.18117	0.00146682	0.0070661	0.915955	0.00522313	-0.477799	0.325798	cis only
ENSMUSG00000045672	941.452	-1.62783	0.22633	-7.19226	6.37263e-13	1.70238e-11	-1.12165	7.35729e-19	-0.464854	0.539079	cis only
ENSMUSG00000087382	932.47	1.06034	0.279195	3.79785	0.000145954	0.000988798	0.517474	0.0110655	0.545854	0.30129	cis only
ENSMUSG00000024140	3803.18	0.258016	0.0601961	4.28626	1.81706e-05	0.000156756	0.298476	0.00153969	-0.0406693	0.923526	cis only
ENSMUSG00000027495	2601.71	-0.21057	0.0857967	-2.45429	0.0141162	0.0450918	-0.616501	5.26423e-13	0.410287	0.0643673	cis only
ENSMUSG00000028601	1979.75	-0.651713	0.0726332	-8.97266	2.89427e-19	1.40772e-17	-0.646612	6.48569e-08	0.00551281	0.997097	cis only
ENSMUSG00000023921	4353.24	-0.283237	0.0979037	-2.89301	0.00381565	0.0155728	-0.465918	9.48861e-09	0.189434	0.470053	cis only
ENSMUSG00000019987	32076.1	-0.625927	0.165369	-3.78503	0.00015369	0.00103376	1.46326	0.0364932	-1.39619	0.207999	cis only
ENSMUSG00000031617	107.231	0.693141	0.225235	3.07742	0.00208803	0.00943981	1.24336	0.000220354	-0.56126	0.428726	cis only
ENSMUSG00000041632	522.76	-0.257054	0.105033	-2.44736	0.0143908	0.0457329	-0.553547	0.0322678	0.305002	0.442047	cis only
ENSMUSG00000085133	68.1037	-0.894656	0.189793	-4.71385	2.4308e-06	2.5341e-05	-0.951373	0.0344299	0.0932889	0.942366	cis only
ENSMUSG00000046985	1776.44	-0.256893	0.0719115	-3.57236	0.000353784	0.00211848	4.63372	0.0412733	-2.02189	0.350233	cis only
ENSMUSG00000031442	97.9457	4.10827	0.259822	15.8118	2.57796e-56	7.42083e-54	4.47296	1.14724e-09	-0.328772	0.873679	cis only
ENSMUSG00000021192	650.373	-0.342766	0.0760525	-4.50697	6.57591e-06	6.27135e-05	-0.580289	1.92248e-05	0.241176	0.345965	cis only
ENSMUSG00000035601	112.79	-0.558543	0.132787	-4.20632	2.59563e-05	0.000216507	-0.771687	0.0326928	0.218134	0.745998	cis only
ENSMUSG00000028011	35524.7	0.450969	0.0918586	4.90938	9.13638e-07	1.02196e-05	0.209816	5.48185e-05	0.247023	0.424564	cis only
ENSMUSG00000037936	4537.65	-0.443116	0.103816	-4.26831	1.96964e-05	0.000168783	-2.77501	0.00757733	1.18263	0.564601	cis only
ENSMUSG00000026640	1035.54	0.601386	0.171398	3.50871	0.000450281	0.00261582	0.782979	4.88071e-05	-0.198339	0.823005	cis only
ENSMUSG00000026643	484.498	1.04791	0.0861192	12.1682	4.59316e-34	5.39888e-32	0.790364	0.000931195	0.295269	0.405066	cis only
ENSMUSG00000022562	2860.28	-0.52905	0.120055	-4.40674	1.04936e-05	9.58009e-05	-0.587551	1.1901e-08	0.0904	0.912564	cis only
ENSMUSG00000042462	262.608	0.430351	0.108693	3.95931	7.51668e-05	0.00054934	0.992963	0.00209682	-0.528901	0.221967	cis only
ENSMUSG00000063558	11454.4	1.09209	0.156333	6.98568	2.83479e-12	6.87024e-11	0.961961	6.89064e-80	0.140707	0.818425	cis only
ENSMUSG00000029571	6481.01	-0.32576	0.0851392	-3.8262	0.000130137	0.000890628	-0.236985	7.14461e-06	-0.0750941	0.908274	cis only
ENSMUSG00000026024	2173.02	0.419743	0.100704	4.16808	3.07176e-05	0.000249294	0.212397	0.0447743	0.214437	0.514586	cis only
ENSMUSG00000020051	28293.9	-0.215804	0.0682643	-3.16131	0.00157063	0.00747426	-0.303194	3.57807e-07	0.092258	0.79577	cis only
ENSMUSG00000109170	510.287	3.19582	0.201362	15.8711	1.0054e-56	2.95442e-54	3.83321	1.94608e-40	-0.51527	0.431497	cis only
ENSMUSG00000115099	56.4364	2.5271	0.22239	11.3634	6.36513e-30	5.98534e-28	2.68647	8.42373e-06	-0.146473	0.923128	cis only
ENSMUSG00000068015	262.169	1.17723	0.124232	9.47608	2.64004e-21	1.46031e-19	1.38702	2.20719e-09	-0.241786	0.708915	cis only
ENSMUSG00000038641	7318.05	-0.620457	0.146252	-4.24239	2.21152e-05	0.00018753	-1.02298	0.0311061	0.357547	0.651139	cis only
ENSMUSG00000026960	203.393	0.379811	0.113791	3.33779	0.000844476	0.00445616	4.68726	0.00432585	-1.5835	0.310046	cis only
ENSMUSG00000022241	3144.43	-0.59012	0.10847	-5.44038	5.31659e-08	7.5748e-07	-0.324293	1.95897e-06	-0.253365	0.381708	cis only
ENSMUSG00000022244	4288.44	-1.11767	0.138497	-8.06999	7.03027e-16	2.52964e-14	-1.11948	1.68051e-51	0.00941639	0.990943	cis only
ENSMUSG00000024953	3070.27	-0.424249	0.138407	-3.06523	0.00217504	0.00977347	-0.239858	0.000120355	-0.173888	0.741346	cis only
ENSMUSG00000027601	1751.43	0.168667	0.0683821	2.46653	0.0136427	0.0438939	0.347953	0.0223239	-0.170361	0.475588	cis only
ENSMUSG00000061536	247.512	-1.04613	0.140796	-7.43009	1.08525e-13	3.16924e-12	-0.918831	0.0261267	-0.0538717	0.963631	cis only
ENSMUSG00000033715	7379.12	-0.456977	0.114922	-3.97641	6.99638e-05	0.000515321	-0.731649	2.27757e-26	0.279907	0.34991	cis only
ENSMUSG00000057440	225.724	-0.411726	0.144626	-2.84684	0.00441551	0.0175984	-1.08733	3.18264e-05	0.675178	0.112607	cis only
ENSMUSG00000001700	655.458	-0.368104	0.127285	-2.89197	0.0038283	0.0156174	-0.342984	0.0114211	-0.0149479	0.985883	cis only
ENSMUSG00000038172	1813.6	-0.500392	0.119623	-4.18309	2.87571e-05	0.000236374	-0.6805	0.000123228	0.190634	0.690619	cis only
ENSMUSG00000025347	11421.4	-0.531063	0.0983963	-5.39719	6.76921e-08	9.45344e-07	-0.320929	6.32825e-10	-0.195173	0.769512	cis only
ENSMUSG00000053175	586.728	0.435891	0.154169	2.82736	0.00469334	0.0184967	0.452775	0.0177825	-0.000766064	0.999482	cis only
ENSMUSG00000003161	397.723	-0.678949	0.0863464	-7.86309	3.74785e-15	1.26468e-13	-0.663795	0.00322052	-0.00381771	0.996502	cis only
ENSMUSG00000034485	304.837	0.49709	0.130597	3.80629	0.000141068	0.000958435	0.555516	0.0316063	-0.0267074	0.977925	cis only
ENSMUSG00000035284	2252.49	0.278419	0.0686378	4.05635	4.98463e-05	0.00038336	2.80879	0.00114548	-1.63851	0.138841	cis only
ENSMUSG00000001143	353.004	-0.407557	0.125357	-3.25117	0.00114931	0.00577935	-0.593709	0.0446139	0.205219	0.709641	cis only
ENSMUSG00000029821	264.122	-0.714963	0.137892	-5.18494	2.1609e-07	2.76583e-06	-0.901198	0.000856305	0.183691	0.810799	cis only
ENSMUSG00000015501	286.98	-0.547301	0.153754	-3.55959	0.000371437	0.00221217	-0.970164	0.000663048	0.40165	0.412339	cis only
ENSMUSG00000025348	257.677	1.07064	0.16407	6.52554	6.77581e-11	1.46809e-09	1.12743	0.0155337	0.00630286	0.997033	cis only
ENSMUSG00000007038	829.592	-0.969096	0.0746398	-12.9836	1.51532e-38	1.96087e-36	-1.03102	1.92848e-16	0.0634548	0.883003	cis only
ENSMUSG00000002781	438.416	0.478321	0.102208	4.67987	2.87057e-06	2.94468e-05	1.07131	7.11625e-05	-0.538225	0.115815	cis only
ENSMUSG00000022125	593.452	0.808885	0.0763701	10.5917	3.25792e-26	2.55295e-24	0.98509	2.3905e-08	-0.170121	0.624767	cis only
ENSMUSG00000019832	545.373	-0.287928	0.106665	-2.69936	0.00694728	0.0254987	-0.330571	0.033392	0.0557534	0.91419	cis only
ENSMUSG00000071633	1603.97	-1.14651	0.184354	-6.21907	5.00097e-10	9.67609e-09	-0.750204	6.96792e-15	-0.38948	0.562175	cis only
ENSMUSG00000002032	730.143	0.845484	0.162882	5.19079	2.09407e-07	2.68761e-06	0.38105	0.0316107	0.47315	0.246327	cis only
ENSMUSG00000040938	148.215	1.17497	0.167822	7.00131	2.53579e-12	6.22041e-11	1.19456	0.0127991	-0.0611542	0.960419	cis only
ENSMUSG00000033083	117.392	0.828659	0.149907	5.5278	3.24269e-08	4.80442e-07	0.703487	0.032861	0.155374	0.837742	cis only
ENSMUSG00000031626	2378.59	0.398329	0.0977449	4.07519	4.59771e-05	0.000355736	0.20762	0.0187364	0.19339	0.622868	cis only
ENSMUSG00000031628	620.915	-1.0392	0.115114	-9.0276	1.75479e-19	8.65432e-18	-0.63242	0.0095663	-0.425201	0.388228	cis only
ENSMUSG00000029249	459.817	0.531019	0.0927424	5.72575	1.0298e-08	1.66384e-07	1.01933	0.0404699	-0.534805	0.240352	cis only
ENSMUSG00000045094	511.288	-1.40375	0.165189	-8.49784	1.9315e-17	8.08423e-16	-0.673004	0.0110584	-0.721339	0.109803	cis only
ENSMUSG00000032548	1525.57	1.93462	0.143865	13.4475	3.18657e-41	4.88549e-39	2.30917	4.63744e-61	-0.342969	0.431018	cis only
ENSMUSG00000041959	1655.1	-0.503126	0.147042	-3.42165	0.000622427	0.00345915	-0.660446	3.55024e-18	0.176115	0.769427	cis only
ENSMUSG00000056643	163.573	-0.952296	0.157599	-6.04252	1.51723e-09	2.76136e-08	-0.794483	0.0444225	-0.105432	0.929297	cis only
ENSMUSG00000032383	1344.3	-1.04721	0.279739	-3.74353	0.000181455	0.00118988	7.56801	6.31278e-07	-3.98746	0.0533585	cis only
ENSMUSG00000033161	10836.9	0.269166	0.0943839	2.85182	0.00434701	0.0173893	0.211967	0.0252487	0.0611595	0.938076	cis only
ENSMUSG00000026614	2101.12	-0.310844	0.119382	-2.60378	0.00922009	0.0320556	-0.344456	0.00011808	0.043467	0.956877	cis only
ENSMUSG00000034245	758.419	0.211594	0.0743906	2.84436	0.00445002	0.0177209	0.758927	0.00357542	-0.535844	0.138841	cis only
ENSMUSG00000000708	2907.75	-0.314056	0.081154	-3.86988	0.00010889	0.000761475	-0.494324	0.0143304	0.20321	0.729919	cis only
ENSMUSG00000052593	617.777	-0.485609	0.0798679	-6.08016	1.20062e-09	2.21659e-08	-0.412234	0.00631686	-0.0604439	0.877258	cis only
ENSMUSG00000037847	361.619	-1.1618	0.141294	-8.22255	1.99225e-16	7.65684e-15	-1.36838	3.48967e-09	0.22944	0.688353	cis only
ENSMUSG00000030108	5675.05	-0.551058	0.0720903	-7.64399	2.10588e-14	6.60076e-13	-0.40838	1.60484e-08	-0.12614	0.747532	cis only
ENSMUSG00000026896	736.868	-0.514794	0.125969	-4.08668	4.37582e-05	0.000340159	-0.415401	0.0121052	-0.0889882	0.885679	cis only
ENSMUSG00000034738	499.708	-0.440697	0.1222	-3.60634	0.000310545	0.00189293	-0.817347	0.00017035	0.390372	0.273073	cis only
ENSMUSG00000022853	13819.8	-1.30162	0.18494	-7.03805	1.94955e-12	4.86699e-11	-0.846668	1.19821e-30	-0.448166	0.235385	cis only
ENSMUSG00000109628	858.562	1.81993	0.168048	10.8298	2.48665e-27	2.05113e-25	2.04176	2.72651e-44	-0.214847	0.708926	cis only
ENSMUSG00000019978	488.06	0.323457	0.121786	2.65593	0.00790892	0.0282776	0.927478	0.021127	-0.547261	0.381708	cis only
ENSMUSG00000028518	2429.3	0.804083	0.1004	8.00876	1.1587e-15	4.07569e-14	0.756689	4.46314e-14	0.0493025	0.929472	cis only
ENSMUSG00000041660	2636.84	0.844759	0.0722993	11.6842	1.53524e-31	1.59225e-29	1.09337	4.1825e-44	-0.240018	0.179328	cis only
ENSMUSG00000027634	681.617	-0.448618	0.0986093	-4.54945	5.37872e-06	5.2322e-05	-0.519671	0.00405504	0.0832383	0.851546	cis only
ENSMUSG00000058486	732.91	-0.408854	0.125288	-3.2633	0.00110121	0.00557925	-1.41413	0.0400619	1.06289	0.156085	cis only
ENSMUSG00000022707	2645.75	-0.429427	0.114527	-3.74956	0.000177142	0.00116702	-0.49033	0.00638313	0.0688756	0.91772	cis only
ENSMUSG00000020696	755.004	0.473123	0.11524	4.10556	4.03343e-05	0.000316768	0.64575	1.1614e-05	-0.164909	0.690059	cis only
ENSMUSG00000038886	2811.75	0.432803	0.0742776	5.82682	5.6492e-09	9.39645e-08	0.54053	2.82897e-07	-0.0991544	0.769512	cis only
ENSMUSG00000022621	76.6078	0.505741	0.137536	3.67716	0.000235849	0.00149244	1.2507	0.0135301	-0.775672	0.219428	cis only
ENSMUSG00000042632	1040.34	0.260524	0.101464	2.56765	0.0102392	0.0346672	0.58761	0.000270788	-0.313761	0.25603	cis only
ENSMUSG00000041798	1400.36	-0.62553	0.202597	-3.08756	0.00201806	0.0091615	-1.18227	9.87699e-09	0.537619	0.570332	cis only
ENSMUSG00000110035	135.789	1.24629	0.37775	3.29923	0.000969493	0.00498894	1.35054	0.000255161	-0.0211824	0.991266	cis only
ENSMUSG00000024485	440.754	-6.82844	0.453872	-15.0449	3.73159e-51	8.09754e-49	-6.50481	0.000263569	-1.60844	0.503053	cis only
ENSMUSG00000066477	109.684	1.35404	0.459829	2.94466	0.00323315	0.0135806	1.37591	0.00316955	-0.0260448	0.990992	cis only
ENSMUSG00000042770	2737.3	0.300027	0.0668766	4.48627	7.24813e-06	6.84303e-05	0.330546	0.00703405	-0.0181399	0.982995	cis only
ENSMUSG00000025743	1279.08	0.531351	0.131222	4.04926	5.138e-05	0.000393225	0.496072	4.01564e-07	0.0416885	0.942366	cis only
ENSMUSG00000033943	1059.15	0.370385	0.121422	3.0504	0.00228533	0.0101751	0.307853	0.0492133	0.0803675	0.927449	cis only
ENSMUSG00000012428	1899.32	0.488693	0.146364	3.33889	0.000841136	0.00444519	0.431482	1.71674e-07	0.0714086	0.885679	cis only
ENSMUSG00000038807	125.634	1.97283	0.524415	3.76197	0.000168582	0.00111899	2.11791	0.000188395	0.0979333	0.971475	cis only
ENSMUSG00000021996	3989.75	-0.577396	0.121175	-4.76499	1.88862e-06	2.00745e-05	-0.274764	0.000298813	-0.293674	0.437845	cis only
ENSMUSG00000039865	274.62	-1.06559	0.162396	-6.56168	5.32063e-11	1.15993e-09	-1.08017	0.00952379	-0.000177838	0.999921	cis only
ENSMUSG00000030214	1315.39	1.37667	0.100621	13.6817	1.30628e-42	2.09377e-40	-9.08621	0.000111437	2.94742	0.308376	cis only
ENSMUSG00000071856	909.063	-0.411433	0.133949	-3.07157	0.00212939	0.00960505	-0.640655	6.91757e-05	0.22581	0.734385	cis only
ENSMUSG00000024006	1714.98	-0.209704	0.0626181	-3.34894	0.000811206	0.00431287	-0.417565	1.4574e-05	0.217778	0.359628	cis only
ENSMUSG00000085028	102.944	-0.861032	0.18244	-4.71953	2.36387e-06	2.46797e-05	-1.07163	0.0156635	0.0690149	0.959545	cis only
ENSMUSG00000085687	111.524	1.2946	0.28682	4.51363	6.37284e-06	6.09417e-05	1.41574	1.34813e-07	-0.126123	0.93104	cis only
ENSMUSG00000062866	264.102	0.453611	0.107665	4.21317	2.51806e-05	0.00021091	0.894621	0.00288332	-0.426141	0.354537	cis only
ENSMUSG00000034783	134.332	-2.79866	0.218485	-12.8094	1.45264e-37	1.86269e-35	-1.76507	7.97174e-05	-1.09868	0.0962706	cis only
ENSMUSG00000035780	5216.02	-0.777121	0.130371	-5.96082	2.50969e-09	4.41387e-08	-0.76241	3.29294e-63	-0.00557002	0.99282	cis only
ENSMUSG00000036813	1347.75	0.289976	0.102405	2.83167	0.0046306	0.0183005	0.40339	0.00103809	-0.100959	0.842666	cis only
ENSMUSG00000118049	69.8208	-0.88136	0.224992	-3.9173	8.95465e-05	0.000639088	-1.00183	0.0168522	0.161828	0.886266	cis only
ENSMUSG00000009291	4947.46	0.223398	0.0811959	2.75135	0.00593498	0.0223715	0.461087	4.18432e-17	-0.230431	0.222301	cis only
ENSMUSG00000058291	304.797	0.379568	0.11758	3.22818	0.00124581	0.00618519	0.425195	0.0375586	-0.0375731	0.960419	cis only
ENSMUSG00000038534	85.1949	-0.919892	0.208735	-4.40699	1.04818e-05	9.57551e-05	-1.42246	0.000347559	0.47233	0.579419	cis only
ENSMUSG00000112774	454.991	0.865938	0.207667	4.16984	3.04808e-05	0.000247799	0.914557	2.08185e-08	-0.0332934	0.974575	cis only
ENSMUSG00000031827	650.793	1.0596	0.105052	10.0864	6.34759e-24	4.26346e-22	0.881056	0.000594345	0.185715	0.747532	cis only
ENSMUSG00000026866	6596.68	1.10651	0.0958869	11.5397	8.31944e-31	8.26378e-29	0.731438	2.76145e-35	0.385225	0.0840446	cis only
ENSMUSG00000034707	4457.94	0.347119	0.0739323	4.69509	2.66489e-06	2.7517e-05	0.243141	0.0021917	0.114182	0.628413	cis only
ENSMUSG00000024292	4788.74	-0.399996	0.125714	-3.1818	0.00146363	0.00705963	-0.715181	1.16567e-26	0.32515	0.278555	cis only
ENSMUSG00000030834	5855.81	-0.519398	0.128558	-4.04018	5.34107e-05	0.000405249	-0.359215	1.67291e-08	-0.146283	0.848564	cis only
ENSMUSG00000040447	723.706	-1.23374	0.160963	-7.66475	1.79178e-14	5.62874e-13	-1.29639	2.82438e-13	0.0627331	0.949089	cis only
ENSMUSG00000046840	156.114	-1.88965	0.196463	-9.61836	6.68899e-22	3.88264e-20	-1.49599	4.61129e-05	-0.43114	0.632553	cis only
ENSMUSG00000020458	734.329	-1.15044	0.234783	-4.90002	9.58286e-07	1.06935e-05	-0.882246	0.0151112	-0.260433	0.828232	cis only
ENSMUSG00000052117	348.34	1.37369	0.220898	6.21869	5.01317e-10	9.68641e-09	1.89701	9.19336e-26	-0.505729	0.438085	cis only
ENSMUSG00000031984	769.079	0.36783	0.0974731	3.77366	0.000160869	0.00107284	0.503754	0.0406794	-0.134272	0.774559	cis only
ENSMUSG00000046798	2019.07	-0.399068	0.0773631	-5.15838	2.49096e-07	3.13986e-06	-0.342644	0.000648537	-0.0290142	0.953312	cis only
ENSMUSG00000024312	600.286	0.400019	0.076224	5.24793	1.53817e-07	2.03717e-06	0.712365	0.00641505	-0.275752	0.405066	cis only
ENSMUSG00000044026	660.996	0.554996	0.140676	3.94521	7.97297e-05	0.000576712	0.582751	0.00922093	0.0214958	0.985098	cis only
ENSMUSG00000115919	521.86	3.35538	0.39072	8.5877	8.87301e-18	3.83907e-16	4.11586	1.94384e-81	-0.657514	0.702706	cis only
ENSMUSG00000029032	107.211	4.59232	0.239471	19.1769	5.7672e-82	3.5368e-79	4.92001	1.57582e-10	-0.306717	0.883856	cis only
ENSMUSG00000029787	916.012	0.50831	0.128781	3.94709	7.91059e-05	0.000573081	0.485181	0.000155139	0.0409979	0.960419	cis only
ENSMUSG00000038213	352.705	-0.896728	0.125186	-7.16314	7.88477e-13	2.0749e-11	-0.552046	0.00185576	-0.336132	0.246945	cis only
ENSMUSG00000024665	11950.3	-0.506201	0.130617	-3.87548	0.000106417	0.000746398	-0.41254	3.40512e-08	-0.0733523	0.920531	cis only
ENSMUSG00000022848	816.965	0.466944	0.131414	3.55323	0.00038053	0.0022552	0.484966	0.00127171	-0.00784398	0.991266	cis only
ENSMUSG00000042700	1169.23	0.31517	0.0881406	3.57577	0.0003492	0.00209594	0.413977	0.00185576	-0.0912696	0.829159	cis only
ENSMUSG00000052520	12911.1	0.416134	0.096625	4.30669	1.65717e-05	0.000144733	0.28479	1.32536e-07	0.140636	0.676599	cis only
ENSMUSG00000033318	1234.74	-0.44632	0.161075	-2.77088	0.00559053	0.021266	-0.752558	0.021127	0.332971	0.686633	cis only
ENSMUSG00000022672	356.832	0.393294	0.110523	3.55847	0.000373019	0.00221908	0.593957	0.033203	-0.193702	0.710627	cis only
ENSMUSG00000029598	1760.86	-0.477124	0.101396	-4.70553	2.53204e-06	2.62606e-05	-0.38693	0.00703405	-0.0808245	0.878792	cis only
ENSMUSG00000020743	999.279	-0.50038	0.103775	-4.82178	1.4228e-06	1.56176e-05	-0.730948	0.0144036	0.262901	0.548093	cis only
ENSMUSG00000020740	284.105	0.495077	0.125831	3.93447	8.33803e-05	0.000600653	0.680968	0.019705	-0.184978	0.747532	cis only
ENSMUSG00000021591	1149.78	-0.570718	0.108571	-5.25666	1.46699e-07	1.94656e-06	-0.757015	0.000134619	0.221473	0.757243	cis only
ENSMUSG00000017756	2333.5	0.631416	0.0990822	6.37265	1.85791e-10	3.83126e-09	0.77106	3.86457e-12	-0.12432	0.726885	cis only
ENSMUSG00000070923	822.195	-0.359249	0.0947745	-3.79057	0.000150302	0.00101388	-0.397851	0.021127	0.0543418	0.912677	cis only
ENSMUSG00000032667	971.651	-0.315879	0.103901	-3.04019	0.00236428	0.0104638	-0.482252	0.000366206	0.173867	0.613806	cis only
ENSMUSG00000024978	6504.51	-0.98066	0.125236	-7.83052	4.85865e-15	1.6317e-13	-0.434835	2.40092e-16	-0.537724	0.0989311	cis only
ENSMUSG00000001983	450.379	0.364578	0.108015	3.37524	0.000737513	0.00400255	0.715063	0.0302364	-0.356766	0.506456	cis only
ENSMUSG00000063576	641.943	0.333966	0.0910368	3.66847	0.000244003	0.00153508	0.441411	0.0481083	-0.0791372	0.893008	cis only
ENSMUSG00000040562	3135.21	1.22471	0.204959	5.97536	2.29577e-09	4.08346e-08	1.69555	0.000184824	-0.451186	0.644039	cis only
ENSMUSG00000047036	2554.31	0.739636	0.123964	5.96653	2.42351e-09	4.27831e-08	1.05663	6.32946e-22	-0.333154	0.461408	cis only
ENSMUSG00000039168	3783.99	-0.367229	0.0841888	-4.36198	1.28894e-05	0.000115431	-0.304252	3.30577e-08	-0.0428221	0.942366	cis only
ENSMUSG00000025085	1055.58	-0.561926	0.0970582	-5.78958	7.05615e-09	1.16134e-07	-0.336724	0.0128269	-0.21082	0.453719	cis only
ENSMUSG00000025089	4864.53	-0.476619	0.126542	-3.76649	0.000165562	0.00109946	-0.37943	1.20599e-05	-0.0858711	0.828759	cis only
ENSMUSG00000021709	2814.65	0.426408	0.0842287	5.0625	4.13796e-07	5.004e-06	0.300914	0.00053763	0.130095	0.65798	cis only
ENSMUSG00000035948	1486.51	-1.03906	0.134758	-7.71056	1.25268e-14	3.99753e-13	-1.24394	5.61111e-17	0.207658	0.737506	cis only
ENSMUSG00000030972	4604	-0.445234	0.0721026	-6.17501	6.61581e-10	1.25425e-08	-0.402197	2.90509e-07	-0.0403642	0.927449	cis only
ENSMUSG00000071551	1550.75	-0.636958	0.160107	-3.97833	6.94013e-05	0.00051198	-1.04438	2.46221e-08	0.392058	0.577528	cis only
ENSMUSG00000042229	279.485	0.575763	0.121447	4.74085	2.12825e-06	2.24022e-05	0.905956	1.10392e-05	-0.320785	0.42518	cis only
ENSMUSG00000032412	809.284	-0.294686	0.0894882	-3.29302	0.00099119	0.00508205	-0.616951	0.0359786	0.365106	0.278555	cis only
ENSMUSG00000032418	4774.46	-0.654316	0.164514	-3.97727	6.97112e-05	0.000513997	-0.559946	1.38015e-06	-0.0905263	0.89072	cis only
ENSMUSG00000022181	3867.93	1.75015	0.452293	3.8695	0.00010906	0.000762286	1.50205	9.69495e-26	0.189016	0.928186	cis only
ENSMUSG00000029669	2609.69	-0.403203	0.0937533	-4.30068	1.70274e-05	0.000148071	-0.279047	8.26897e-05	-0.115063	0.778656	cis only
ENSMUSG00000028133	326.908	-1.51536	0.129876	-11.6678	1.86234e-31	1.9174e-29	-0.978807	4.55184e-05	-0.535631	0.157008	cis only
ENSMUSG00000019897	257.7	0.475103	0.10602	4.48125	7.42061e-06	6.99381e-05	0.635666	0.00991458	-0.142446	0.841679	cis only
ENSMUSG00000071369	749.362	0.402376	0.108371	3.71296	0.000204849	0.00132238	0.735337	0.00776964	-0.349664	0.521243	cis only
ENSMUSG00000022969	85.488	-0.383669	0.153581	-2.49815	0.0124844	0.0408501	-0.960251	0.0330057	0.701133	0.276776	cis only
ENSMUSG00000063019	154.948	-0.830876	0.139724	-5.94656	2.73833e-09	4.78614e-08	-1.12332	0.000348821	0.269399	0.706894	cis only
ENSMUSG00000032741	2247.55	0.574656	0.119369	4.81412	1.4785e-06	1.6141e-05	0.345276	0.00669307	0.242386	0.490003	cis only
ENSMUSG00000023031	499.674	1.48831	0.287269	5.18089	2.20832e-07	2.81886e-06	0.748647	7.27068e-09	0.736	0.357019	cis only
ENSMUSG00000072568	499.182	1.02171	0.175021	5.83764	5.29456e-09	8.82739e-08	0.607861	0.00661631	0.449723	0.496211	cis only
ENSMUSG00000023791	188.676	0.293138	0.11199	2.61754	0.00885654	0.031021	0.865956	0.0174882	-0.57646	0.173497	cis only
ENSMUSG00000022445	16618.5	-0.361352	0.113129	-3.19417	0.00140234	0.00682071	-0.644844	2.08883e-51	0.294561	0.283127	cis only
ENSMUSG00000027479	963.664	0.237532	0.0795964	2.98421	0.00284314	0.0122003	0.712023	0.00246893	-0.438033	0.0834182	cis only
ENSMUSG00000039096	246.649	-0.422523	0.123525	-3.42055	0.000624948	0.00347043	-0.85805	0.000467003	0.441163	0.204396	cis only
ENSMUSG00000005681	59485.6	-0.559655	0.138869	-4.03008	5.57571e-05	0.000421917	-1.44262	0.0116001	1.1277	0.113167	cis only
ENSMUSG00000053329	2174.38	-0.403914	0.116539	-3.46592	0.000528413	0.00300414	-0.698312	5.87145e-05	0.295037	0.403164	cis only
ENSMUSG00000060636	1542.36	-2.14669	0.207747	-10.3332	4.98535e-25	3.64344e-23	-1.23841	8.23713e-06	-0.908636	0.128899	cis only
ENSMUSG00000029759	2546.7	0.56415	0.0741393	7.60932	2.75532e-14	8.48555e-13	0.857985	0.000108665	-0.321515	0.388228	cis only
ENSMUSG00000032498	189.19	0.744502	0.121588	6.12313	9.17539e-10	1.71189e-08	1.19847	0.000432722	-0.451407	0.32607	cis only
ENSMUSG00000024052	4848.57	-0.572424	0.155975	-3.66998	0.000242568	0.00152878	-0.648932	5.33126e-24	0.102856	0.893406	cis only
ENSMUSG00000027502	1285.48	-0.801231	0.100063	-8.00723	1.17321e-15	4.10623e-14	-0.477082	1.66597e-07	-0.31343	0.138841	cis only
ENSMUSG00000027774	3550.5	-0.702674	0.100047	-7.02341	2.16516e-12	5.35781e-11	-0.587611	2.37295e-21	-0.101132	0.786137	cis only
ENSMUSG00000107096	91.1627	0.540282	0.198818	2.71747	0.00657823	0.0243277	1.19476	0.0139621	-0.606247	0.481836	cis only
ENSMUSG00000022105	520.972	-1.40314	0.123398	-11.3708	5.8424e-30	5.56805e-28	-1.3415	1.15864e-07	-0.0584561	0.942366	cis only
ENSMUSG00000039349	7198.56	-0.217617	0.0821783	-2.64811	0.00809432	0.0288528	10.586	2.24724e-08	-2.25764	0.514794	cis only
ENSMUSG00000035929	484.261	-1.4673	0.160121	-9.16369	5.01515e-20	2.57232e-18	-2.13949	5.05789e-16	0.703249	0.162736	cis only
ENSMUSG00000037443	370.423	0.586181	0.0806215	7.27078	3.5743e-13	9.78943e-12	0.769977	0.00635806	-0.174385	0.712218	cis only
ENSMUSG00000020865	7429.16	-0.35323	0.130984	-2.69674	0.00700218	0.0256668	-0.145975	0.0459691	-0.199391	0.55766	cis only
ENSMUSG00000038754	1314.9	3.48824	1.24224	2.80803	0.00498459	0.0193578	2.0418	1.41954e-50	1.46457	0.714709	cis only
ENSMUSG00000028672	4613.27	-0.817033	0.124636	-6.55534	5.55147e-11	1.20839e-09	-0.316768	3.54742e-05	-0.503989	0.354082	cis only
ENSMUSG00000032041	790.639	0.55951	0.0950486	5.88657	3.94304e-09	6.70887e-08	0.764096	1.08756e-10	-0.205682	0.600332	cis only
ENSMUSG00000019990	229.124	1.2757	0.163224	7.81566	5.46739e-15	1.83177e-13	2.07325	0.00010359	-0.689039	0.373956	cis only
ENSMUSG00000073481	6505.11	-0.496229	0.0927176	-5.35205	8.69633e-08	1.19553e-06	1.53361	0.033203	-1.55055	0.0690084	cis only
ENSMUSG00000046997	208.023	-0.483325	0.189249	-2.55391	0.0106522	0.0358161	-0.849335	0.0204763	0.365095	0.614575	cis only
ENSMUSG00000018846	2494.71	0.30724	0.125268	2.45265	0.0141807	0.0452224	0.277592	0.00614255	0.0309071	0.957357	cis only
ENSMUSG00000014177	484.991	-0.921843	0.124366	-7.41233	1.24103e-13	3.58705e-12	-1.33327	5.86797e-19	0.422055	0.25296	cis only
ENSMUSG00000021277	483.766	0.43202	0.107336	4.02491	5.69964e-05	0.000430141	0.936594	0.000794986	-0.482794	0.14831	cis only
ENSMUSG00000022564	2961.39	-0.285022	0.0966932	-2.9477	0.00320151	0.0134607	-0.729033	0.0124663	0.391885	0.731183	cis only
ENSMUSG00000072946	985.716	0.531894	0.104423	5.09365	3.51231e-07	4.31919e-06	0.707892	1.94024e-11	-0.169501	0.565846	cis only
ENSMUSG00000033107	3067.32	-0.892168	0.181316	-4.92052	8.63147e-07	9.71643e-06	-0.779415	3.41226e-08	-0.0987004	0.89072	cis only
ENSMUSG00000055254	590.438	3.28499	0.530719	6.18969	6.02814e-10	1.14901e-08	3.10288	4.81251e-07	0.352555	0.894091	cis only
ENSMUSG00000060938	1595.29	1.59353	0.317383	5.02083	5.14484e-07	6.11872e-06	2.23581	1.46135e-42	-0.606971	0.492469	cis only
ENSMUSG00000042650	3426.13	0.332779	0.0756112	4.40119	1.07658e-05	9.78423e-05	0.331322	0.00587192	0.0186258	0.963631	cis only
ENSMUSG00000017707	5198.41	-0.311608	0.0821238	-3.79436	0.000148023	0.00100138	-0.593547	2.5839e-25	0.297096	0.176923	cis only
ENSMUSG00000023959	161.394	-2.52316	0.266229	-9.47741	2.60674e-21	1.44756e-19	-2.60461	2.87634e-13	0.0386702	0.981463	cis only
ENSMUSG00000110996	62.4297	-1.36102	0.190557	-7.1423	9.17841e-13	2.37981e-11	-1.33894	0.00195938	-0.0516702	0.964831	cis only
ENSMUSG00000020986	2061.16	-0.266978	0.0720018	-3.70794	0.000208951	0.00134516	-0.257377	0.00432585	-0.000486375	0.999482	cis only
ENSMUSG00000023186	674.386	0.354245	0.081892	4.32576	1.52008e-05	0.000134256	0.466313	0.0209605	-0.0945329	0.86379	cis only
ENSMUSG00000022817	1840	-0.462677	0.0723145	-6.39812	1.57298e-10	3.26278e-09	-0.410616	0.000289135	-0.0389331	0.929472	cis only
ENSMUSG00000050627	1345.71	-0.368239	0.0816601	-4.5094	6.50099e-06	6.20829e-05	-0.443865	0.0375586	0.0718155	0.881785	cis only
ENSMUSG00000062110	204.281	-0.693253	0.121546	-5.70362	1.17291e-08	1.8736e-07	-0.775863	0.016464	0.0726446	0.928526	cis only
ENSMUSG00000029650	2503.19	-0.354212	0.119841	-2.95569	0.00311967	0.0131745	-0.648521	8.98788e-07	0.302037	0.345965	cis only
ENSMUSG00000049971	1510.2	0.891639	0.180282	4.9458	7.58311e-07	8.64671e-06	1.14752	2.49572e-27	-0.209529	0.815643	cis only
ENSMUSG00000003849	323.368	-1.30427	0.239796	-5.43909	5.3553e-08	7.62225e-07	-1.63324	3.1801e-12	0.301697	0.747532	cis only
ENSMUSG00000020741	10335.7	-0.176584	0.0646216	-2.73259	0.00628394	0.0233989	-0.156297	0.0455901	-0.0101394	0.979931	cis only
ENSMUSG00000026193	56331.9	0.420446	0.094724	4.43864	9.0527e-06	8.38951e-05	0.430035	8.59579e-34	-0.00129512	0.99872	cis only
ENSMUSG00000074071	740.888	0.27767	0.113554	2.44527	0.0144742	0.0459093	0.674415	0.00032902	-0.396173	0.285177	cis only
ENSMUSG00000048058	168.826	-0.772752	0.198149	-3.89986	9.62477e-05	0.000682686	-1.05085	0.0292379	0.183738	0.87554	cis only
ENSMUSG00000029447	2210.98	-0.395615	0.161235	-2.45365	0.0141416	0.0451486	-0.625266	0.00944492	0.193677	0.795744	cis only
ENSMUSG00000036875	241.471	0.937125	0.132499	7.07272	1.51929e-12	3.84042e-11	1.33418	1.70447e-07	-0.376588	0.413799	cis only
ENSMUSG00000020122	9125.33	1.37092	0.439862	3.11671	0.00182881	0.00846304	0.633202	1.50724e-11	0.745864	0.637268	cis only
ENSMUSG00000027698	871.668	0.416588	0.17036	2.44534	0.0144714	0.0459093	0.621597	0.00114356	-0.219904	0.709641	cis only
ENSMUSG00000027695	249.607	-0.943734	0.115446	-8.17469	2.96627e-16	1.10686e-14	-0.819576	0.00516881	-0.104996	0.87384	cis only
ENSMUSG00000024924	668.401	2.12339	0.378707	5.60694	2.0594e-08	3.15394e-07	1.18942	0.000190591	0.925263	0.371994	cis only
ENSMUSG00000014748	1851.24	-0.574248	0.0843247	-6.80996	9.76264e-12	2.26857e-10	-0.578361	0.0205571	-0.0640061	0.952389	cis only
ENSMUSG00000040018	817.702	-0.750274	0.13107	-5.72422	1.03909e-08	1.67502e-07	-0.482905	0.0316436	-0.259611	0.570332	cis only
ENSMUSG00000040017	5416.69	1.00663	0.1557	6.4652	1.01167e-10	2.14905e-09	0.29305	0.032405	0.733608	0.226657	cis only
ENSMUSG00000056091	1451.22	-0.915014	0.193588	-4.72661	2.283e-06	2.38708e-05	-0.770158	0.000112134	-0.100248	0.917118	cis only
ENSMUSG00000038827	151.86	0.736113	0.116172	6.3364	2.35188e-10	4.78001e-09	1.00756	0.00153969	-0.274459	0.64276	cis only
ENSMUSG00000030905	334.326	-0.775828	0.158121	-4.90655	9.269e-07	1.03597e-05	-0.950586	0.0264244	0.181689	0.848564	cis only
ENSMUSG00000030279	190.099	0.553077	0.12834	4.30947	1.63646e-05	0.000143279	1.43491	0.000889897	-0.855193	0.0859287	cis only
ENSMUSG00000022337	532.724	-0.792688	0.114878	-6.90024	5.1914e-12	1.23482e-10	-0.903068	0.00102819	0.142401	0.814439	cis only
ENSMUSG00000075595	2612.56	-0.358934	0.0866401	-4.14281	3.43076e-05	0.000275889	-0.523346	5.76319e-07	0.170472	0.602917	cis only
ENSMUSG00000006800	1746.13	-0.363831	0.140458	-2.59032	0.0095887	0.0330278	-0.349862	0.0165294	-0.0169116	0.985883	cis only
ENSMUSG00000026355	82.8426	1.93599	0.478566	4.04539	5.22351e-05	0.000398116	1.59492	0.00143588	0.516723	0.708915	cis only
ENSMUSG00000019368	4034.93	0.331445	0.0756164	4.38324	1.16927e-05	0.000105586	0.279944	0.0444038	0.0519206	0.906547	cis only
ENSMUSG00000019820	1458.97	0.274469	0.0998539	2.7487	0.00598312	0.0224804	1.05494	0.0495188	-0.691756	0.178791	cis only
ENSMUSG00000022809	1452.58	-0.507735	0.0854951	-5.93876	2.87183e-09	5.00089e-08	-0.567843	0.00225096	0.0795314	0.865663	cis only
ENSMUSG00000032744	108.905	0.646988	0.201237	3.21505	0.00130422	0.00642768	4.88084	0.00469429	-1.09618	0.593271	cis only
ENSMUSG00000028403	321.117	0.349135	0.0998715	3.49584	0.000472574	0.00272847	0.476272	0.0322664	-0.118567	0.793744	cis only
ENSMUSG00000048379	689.014	0.775331	0.110939	6.98879	2.77266e-12	6.74281e-11	0.59988	0.00075151	0.182328	0.65798	cis only
ENSMUSG00000024180	1072.06	0.753494	0.08341	9.03361	1.66106e-19	8.234e-18	0.407889	0.0237617	0.359058	0.203343	cis only
ENSMUSG00000032279	1292.25	0.229707	0.0894996	2.56658	0.0102708	0.0347493	5.6214	0.00107265	-2.15956	0.165012	cis only
ENSMUSG00000027761	5300.02	-0.654223	0.142654	-4.58609	4.51634e-06	4.47038e-05	-0.590329	7.43779e-36	-0.052731	0.93104	cis only
ENSMUSG00000029119	1363.28	-0.573104	0.116554	-4.91707	8.78491e-07	9.86554e-06	-0.535299	0.00612654	-0.024945	0.971475	cis only
ENSMUSG00000030560	3228.09	-1.35241	0.111539	-12.125	7.78767e-34	8.93049e-32	-0.79739	2.03464e-07	-0.530815	0.170694	cis only
ENSMUSG00000003585	16443.7	-0.518902	0.0655319	-7.9183	2.40773e-15	8.32379e-14	-0.548419	0.0430767	-0.040553	0.960125	cis only
ENSMUSG00000058921	1381.6	0.234467	0.0841203	2.78728	0.00531519	0.0203854	0.497296	2.59162e-05	-0.244183	0.438649	cis only
ENSMUSG00000074733	614.879	0.944411	0.168409	5.60786	2.04849e-08	3.14407e-07	0.990701	0.0366204	-0.0881543	0.942366	cis only
ENSMUSG00000045314	316.567	1.22238	0.14816	8.25037	1.57903e-16	6.16899e-15	1.05662	2.46518e-05	0.218237	0.787959	cis only
ENSMUSG00000024378	2465.38	0.829336	0.188836	4.39183	1.12401e-05	0.00010176	0.582902	3.60263e-06	0.275005	0.689298	cis only
ENSMUSG00000067889	3560.12	-0.768094	0.0935632	-8.20937	2.22358e-16	8.47665e-15	-0.680287	8.17536e-17	-0.0766611	0.848564	cis only
ENSMUSG00000030762	1045.7	-2.10635	0.232055	-9.07691	1.11696e-19	5.6267e-18	-1.54555	1.09381e-30	-0.543474	0.359898	cis only
ENSMUSG00000010651	13952.1	-1.06738	0.21606	-4.94018	7.8051e-07	8.87115e-06	-0.427398	1.4238e-25	-0.633635	0.131388	cis only
ENSMUSG00000023938	523.279	0.2791	0.0994722	2.80581	0.00501906	0.0194596	0.451788	0.023737	-0.164609	0.68505	cis only
ENSMUSG00000020609	250926	0.435601	0.104942	4.15088	3.31206e-05	0.000267105	0.123514	1.15838e-05	0.321251	0.219307	cis only
ENSMUSG00000027559	31397.3	-0.530185	0.164999	-3.21326	0.00131239	0.00645665	-0.403241	1.43711e-17	-0.116682	0.829056	cis only
ENSMUSG00000006711	194.302	-1.41336	0.196024	-7.21016	5.58868e-13	1.50724e-11	-1.23452	0.00340057	-0.195963	0.864477	cis only
ENSMUSG00000044749	5802.39	-0.498015	0.0809628	-6.15116	7.69178e-10	1.44464e-08	-0.477811	4.4384e-11	-0.00773946	0.987875	cis only
ENSMUSG00000040112	586.813	0.255893	0.0888754	2.87923	0.00398648	0.0161486	-3.56064	0.000655737	2.32177	0.0621711	cis only
ENSMUSG00000025403	4282.6	-0.658718	0.0624053	-10.5555	4.79175e-26	3.69331e-24	-0.404953	1.3797e-06	-0.245832	0.257376	cis only
ENSMUSG00000074264	5098.76	-0.408726	0.0903194	-4.52533	6.03003e-06	5.78989e-05	-0.313079	1.26827e-07	-0.0944642	0.852859	cis only
ENSMUSG00000027459	75.2521	-1.39481	0.204241	-6.82925	8.53576e-12	1.99663e-10	-1.56316	0.000749262	0.112552	0.93104	cis only
ENSMUSG00000050530	329.595	-1.39396	0.155284	-8.97682	2.78693e-19	1.3602e-17	-1.4067	6.72011e-08	0.0471474	0.957357	cis only
ENSMUSG00000026417	54833.1	0.28754	0.104283	2.75731	0.00582784	0.0220262	0.548518	2.22843e-62	-0.244487	0.438949	cis only
ENSMUSG00000040706	3677.95	-0.957891	0.096197	-9.9576	2.33638e-23	1.52568e-21	-0.852082	2.93217e-29	-0.111887	0.856229	cis only
ENSMUSG00000023961	374.02	-0.745628	0.119747	-6.22671	4.76325e-10	9.29261e-09	-0.735247	0.000191439	-0.00720321	0.992052	cis only
ENSMUSG00000019948	142.433	0.577433	0.123024	4.69365	2.68369e-06	2.76504e-05	1.06718	0.0104167	-0.455475	0.405066	cis only
ENSMUSG00000034024	1979.08	0.292653	0.104039	2.81292	0.00490935	0.0191341	0.365193	0.00574511	-0.0601125	0.926968	cis only
ENSMUSG00000042073	870.775	-0.75802	0.119974	-6.31818	2.64657e-10	5.3441e-09	-1.26893	0.00474771	0.453392	0.469893	cis only
ENSMUSG00000039648	3955.14	-0.652985	0.0955025	-6.83736	8.06635e-12	1.89626e-10	-0.587082	0.00018759	-0.0512993	0.963631	cis only
ENSMUSG00000032330	2130.23	-0.499989	0.19092	-2.61884	0.00882285	0.0309414	6.09552	1.63165e-06	-2.69606	0.191617	cis only
ENSMUSG00000071256	77.3365	-1.6682	0.164574	-10.1364	3.80777e-24	2.61993e-22	-1.7156	0.000246767	0.0854885	0.942366	cis only
ENSMUSG00000021764	962.742	-0.693293	0.131627	-5.2671	1.38597e-07	1.85652e-06	-0.308956	0.0256802	-0.374221	0.211658	cis only
ENSMUSG00000036368	939.42	-1.17639	0.113074	-10.4037	2.38515e-25	1.76139e-23	-1.70527	7.03079e-10	0.580781	0.393079	cis only
ENSMUSG00000027332	3706.33	-0.367837	0.115424	-3.18684	0.00143837	0.00695515	-0.280336	0.02294	-0.0769549	0.888792	cis only
ENSMUSG00000009647	1027.76	-0.631307	0.116227	-5.43167	5.58289e-08	7.91424e-07	-0.543428	0.000685397	-0.0668255	0.91772	cis only
ENSMUSG00000078670	145.2	-0.370195	0.119386	-3.10082	0.00192987	0.00884369	-0.940494	0.0270235	0.5333	0.345105	cis only
ENSMUSG00000024528	130.579	0.618219	0.148516	4.16265	3.14572e-05	0.000254855	0.820939	0.0205144	-0.144096	0.877656	cis only
ENSMUSG00000061306	2253.55	-0.232108	0.0687141	-3.37787	0.000730489	0.00397207	-1.27061	0.00197198	0.885494	0.052418	cis only
ENSMUSG00000030643	391.832	0.749112	0.150387	4.98122	6.31861e-07	7.34741e-06	0.69721	0.0351732	0.0735661	0.934456	cis only
ENSMUSG00000037344	458.42	-1.01434	0.179286	-5.65763	1.53475e-08	2.40797e-07	-1.32439	4.12843e-11	0.309469	0.596317	cis only
ENSMUSG00000102095	223.736	6.21491	0.29566	21.0205	4.26271e-98	3.34031e-95	6.00381	3.58073e-10	0.0151611	1	cis only
ENSMUSG00000024899	7086.62	-0.858501	0.192236	-4.46588	7.974e-06	7.44857e-05	-0.410189	2.74897e-05	-0.431485	0.50602	cis only
ENSMUSG00000026496	1132.2	-0.359696	0.0770742	-4.66688	3.0581e-06	3.11665e-05	8.23003	0.000147427	-2.39171	0.367822	cis only
ENSMUSG00000026490	808.931	-0.309981	0.0807392	-3.83928	0.000123393	0.000849836	5.59406	0.00321147	-1.80633	0.399268	cis only
ENSMUSG00000034190	983.507	0.663035	0.109748	6.04144	1.52742e-09	2.77464e-08	0.81872	0.000345424	-0.161153	0.79577	cis only
ENSMUSG00000024131	618.658	-5.18715	0.237619	-21.8297	1.2115e-105	1.06802e-102	-4.88779	2.129e-64	-0.310391	0.714709	cis only
ENSMUSG00000040658	107.585	-2.2215	0.169867	-13.0779	4.40536e-39	6.03277e-37	-2.19588	2.22693e-09	-0.0478212	0.963631	cis only
ENSMUSG00000097124	219.956	-0.673557	0.197585	-3.40894	0.000652152	0.00360164	-1.02506	0.000902626	0.359459	0.632553	cis only
ENSMUSG00000028874	80.6511	0.631948	0.188959	3.34436	0.000824718	0.00437786	1.09193	0.0192279	-0.405229	0.556052	cis only
ENSMUSG00000030737	3952.53	-0.660486	0.065281	-10.1176	4.61734e-24	3.11615e-22	-0.44379	8.63424e-12	-0.201062	0.524869	cis only
ENSMUSG00000001576	2432.49	0.439454	0.0807171	5.44437	5.19878e-08	7.44455e-07	0.203073	0.0465913	0.250985	0.381708	cis only
ENSMUSG00000025572	225.147	-0.864192	0.149914	-5.7646	8.185e-09	1.33468e-07	-0.836921	0.0382413	-0.0449477	0.96402	cis only
ENSMUSG00000025571	720.106	0.499276	0.0890408	5.60727	2.0554e-08	3.15124e-07	1.03176	0.0261267	-0.301946	0.644834	cis only
ENSMUSG00000025574	686.809	-1.203	0.152704	-7.87801	3.32647e-15	1.1306e-13	-4.92582	0.0141294	1.21644	0.596317	cis only
ENSMUSG00000023805	379.917	-1.04067	0.0884126	-11.7707	5.52931e-32	5.86397e-30	-0.825464	0.00857319	-0.194431	0.71045	cis only
ENSMUSG00000021704	1001.45	0.599364	0.145688	4.11403	3.88815e-05	0.000307068	0.565627	0.0011884	0.0551331	0.938027	cis only
ENSMUSG00000054693	856.041	0.295328	0.0907446	3.25449	0.00113595	0.00572235	6.69072	0.000808762	-1.97269	0.345105	cis only
ENSMUSG00000030228	666.424	-2.82594	0.136977	-20.6307	1.45589e-94	1.08081e-91	-3.09096	2.92544e-38	0.299094	0.601933	cis only
ENSMUSG00000001802	605.18	0.690463	0.112302	6.14825	7.83422e-10	1.46944e-08	0.847751	0.000101014	-0.134296	0.813107	cis only
ENSMUSG00000026304	449.574	-0.791412	0.153755	-5.14723	2.64368e-07	3.32641e-06	-0.791032	0.0491936	0.0132023	0.991266	cis only
ENSMUSG00000025017	1108.33	3.13724	0.183208	17.1239	9.84415e-66	3.75275e-63	2.76008	2.45523e-23	0.380848	0.544841	cis only
ENSMUSG00000010911	166.758	0.783109	0.11836	6.6163	3.6829e-11	8.13207e-10	0.730049	0.0014811	0.0934936	0.893646	cis only
ENSMUSG00000028158	8968.26	-0.303757	0.074173	-4.09526	4.21698e-05	0.000328985	-0.16836	0.027881	-0.134435	0.705243	cis only
ENSMUSG00000021539	2874.22	-0.416841	0.145437	-2.86612	0.00415538	0.0167414	-0.338729	7.22653e-08	-0.0652155	0.917287	cis only
ENSMUSG00000029369	6036.99	-0.4911	0.0930942	-5.2753	1.32539e-07	1.78384e-06	-0.169804	0.00257494	-0.317451	0.226657	cis only
ENSMUSG00000029366	185.106	1.17113	0.124476	9.4085	5.03257e-21	2.76204e-19	0.933358	0.0121707	0.294748	0.652369	cis only
ENSMUSG00000023030	906.45	-0.29319	0.109964	-2.66624	0.00767054	0.0276073	-0.405923	0.0324474	0.135393	0.841883	cis only
ENSMUSG00000040253	300.067	-1.91362	0.237907	-8.04358	8.72518e-16	3.10779e-14	-1.01281	0.0404699	-0.906141	0.145271	cis only
ENSMUSG00000000275	2206.88	0.291447	0.0801118	3.63801	0.000274756	0.00170424	0.414203	0.000407169	-0.113365	0.757243	cis only
ENSMUSG00000036046	1141.92	0.559902	0.112909	4.95886	7.09079e-07	8.13135e-06	0.897469	0.0104696	-0.287382	0.594021	cis only
ENSMUSG00000001663	3982.69	-0.80451	0.145205	-5.54052	3.01576e-08	4.48705e-07	-0.569788	2.18473e-30	-0.222769	0.689154	cis only
ENSMUSG00000025809	5174.01	-0.323496	0.0817262	-3.95829	7.54873e-05	0.000551397	-0.424177	0.000260642	0.116381	0.872995	cis only
ENSMUSG00000026596	383.696	0.228453	0.0948159	2.40944	0.0159772	0.049814	4.54208	0.000494902	-1.95679	0.20442	cis only
ENSMUSG00000030532	178.813	1.40684	0.126113	11.1554	6.7383e-29	6.01542e-27	2.20125	2.6341e-05	-0.807316	0.145703	cis only
ENSMUSG00000002763	1303.61	-0.522446	0.147448	-3.54325	0.000395226	0.00233055	-0.375623	0.00322256	-0.138064	0.857457	cis only
ENSMUSG00000016028	456.642	-1.67354	0.194345	-8.61116	7.23252e-18	3.16816e-16	-1.58301	1.7951e-10	-0.0795237	0.942366	cis only
ENSMUSG00000024588	4053.42	-0.267205	0.0558041	-4.78827	1.68225e-06	1.80717e-05	-0.337674	8.04096e-05	0.0771995	0.695556	cis only
ENSMUSG00000031441	1196.01	2.2667	0.234034	9.68537	3.47959e-22	2.07087e-20	2.14792	4.13676e-43	0.151469	0.760953	cis only
ENSMUSG00000019877	5130.57	0.462319	0.0927972	4.98203	6.292e-07	7.3225e-06	0.229194	8.04096e-05	0.244232	0.304162	cis only
ENSMUSG00000020261	1730.18	-0.474003	0.075674	-6.26376	3.7581e-10	7.45541e-09	-0.406164	0.0253537	-0.0862424	0.864345	cis only
ENSMUSG00000039956	1098.44	0.635004	0.109705	5.7883	7.11032e-09	1.16842e-07	0.806187	1.00049e-08	-0.146706	0.813107	cis only
ENSMUSG00000073424	4611.19	-0.462791	0.109924	-4.21008	2.55277e-05	0.000213437	-0.18322	0.023737	-0.262883	0.412197	cis only
ENSMUSG00000027488	274.467	0.949421	0.132486	7.16619	7.71117e-13	2.03301e-11	1.29244	0.000154415	-0.307275	0.640018	cis only
ENSMUSG00000040430	869.723	0.607263	0.135591	4.47864	7.51216e-06	7.05923e-05	0.695101	0.00239008	-0.0928016	0.919651	cis only
ENSMUSG00000022750	263.402	-1.04576	0.101675	-10.2853	8.21208e-25	5.90976e-23	-1.03341	0.000902867	-0.0367727	0.963631	cis only
ENSMUSG00000090035	451.866	-0.84438	0.109359	-7.72119	1.15244e-14	3.71124e-13	-1.43786	1.04297e-07	0.602166	0.059218	cis only
ENSMUSG00000026260	3511.28	-0.437534	0.0805811	-5.42973	5.64384e-08	7.99261e-07	-0.434836	0.000172214	0.00859666	0.984166	cis only
ENSMUSG00000032500	218.471	-2.73047	0.171141	-15.9545	2.6508e-57	8.12815e-55	-2.30514	3.03432e-14	-0.414529	0.509656	cis only
ENSMUSG00000041625	978.038	-0.483998	0.0994714	-4.8657	1.14053e-06	1.26174e-05	-0.539915	0.000553141	0.0608927	0.883032	cis only
ENSMUSG00000002588	14270.5	-0.390639	0.0935516	-4.17565	2.97132e-05	0.000242959	-0.256068	3.01436e-09	-0.128323	0.716858	cis only
ENSMUSG00000010609	1111.66	-0.249926	0.0863892	-2.89303	0.00381549	0.0155728	6.37523	2.41274e-05	-2.18291	0.363977	cis only
ENSMUSG00000029047	214.001	-1.26275	0.151849	-8.3158	9.11374e-17	3.63133e-15	-1.33367	0.000364709	0.0693609	0.94788	cis only
ENSMUSG00000028797	546.13	1.07136	0.0807987	13.2596	3.97173e-40	5.65872e-38	1.37271	3.43352e-12	-0.285149	0.387455	cis only
ENSMUSG00000026655	2585.81	0.245582	0.10001	2.45557	0.0140662	0.0449589	0.35552	3.99772e-05	-0.0923882	0.848564	cis only
ENSMUSG00000027305	525.706	-0.76901	0.0994858	-7.72985	1.07676e-14	3.47543e-13	-0.921846	0.000422903	0.177861	0.706894	cis only
ENSMUSG00000045973	1786.17	0.49826	0.141618	3.51834	0.000434251	0.0025279	0.948183	0.000432722	-0.443068	0.418162	cis only
ENSMUSG00000028961	1010.39	-0.470621	0.1436	-3.27731	0.00104801	0.0053346	-0.438351	0.0257265	-0.0280423	0.974575	cis only
ENSMUSG00000058013	1609.16	2.07886	0.124832	16.6532	2.86862e-62	9.6338e-60	2.04134	2.02571e-16	0.0675785	0.942366	cis only
ENSMUSG00000018166	3646.93	0.942944	0.15817	5.96159	2.49796e-09	4.39872e-08	0.744795	1.49843e-10	0.202385	0.729919	cis only
ENSMUSG00000021003	201.174	0.609084	0.125044	4.87095	1.11064e-06	1.2306e-05	0.855695	0.00143869	-0.232973	0.628413	cis only
ENSMUSG00000087579	243.794	1.17338	0.367779	3.19044	0.00142054	0.00689022	-0.443891	0.333988	1.5353	0.0123766	trans only
ENSMUSG00000004446	252.775	-0.384458	0.0954102	-4.02952	5.58901e-05	0.000422697	0.396161	0.168454	-0.738841	0.0231387	trans only
ENSMUSG00000019066	176.581	-0.447213	0.120703	-3.70508	0.000211322	0.0013561	0.778258	0.134777	-1.11474	0.00612789	trans only
ENSMUSG00000002052	1742.79	0.310268	0.0941546	3.29531	0.000983139	0.00504811	-0.235379	0.322267	0.562926	0.0172011	trans only
ENSMUSG00000022350	1454.37	0.2699	0.0679745	3.9706	7.16917e-05	0.000526894	-0.498689	0.256061	0.804574	0.00406684	trans only
ENSMUSG00000045160	1066.04	-0.428339	0.103399	-4.14258	3.43421e-05	0.000276009	0.339872	0.396573	-0.750964	0.00643705	trans only
ENSMUSG00000020926	1018.66	-1.20434	0.347837	-3.46238	0.00053543	0.00303547	0.0208114	0.960056	-1.20409	0.0208638	trans only
ENSMUSG00000020140	276.087	0.522725	0.157828	3.31198	0.000926379	0.00480742	-0.935833	0.111546	1.26865	0.0433631	trans only
ENSMUSG00000021951	124.602	0.576915	0.159563	3.61559	0.000299661	0.00183508	-0.514116	0.418036	1.17825	0.0118948	trans only
ENSMUSG00000067336	1548.65	0.501329	0.101576	4.93548	7.99528e-07	9.0581e-06	-0.0982583	0.756064	0.608174	0.00895773	trans only
ENSMUSG00000062006	1099.24	0.686822	0.123539	5.55956	2.7046e-08	4.07133e-07	-0.0541535	0.853533	0.719954	0.00564969	trans only
ENSMUSG00000043252	1111.75	0.245715	0.0895216	2.74476	0.00605549	0.022692	-0.147195	0.410095	0.404008	0.0443035	trans only
ENSMUSG00000062981	805.857	-0.536422	0.125123	-4.28715	1.80982e-05	0.000156228	0.300838	0.320663	-0.811598	0.00913393	trans only
ENSMUSG00000019969	900.025	0.332364	0.0687962	4.83114	1.35752e-06	1.49592e-05	-0.613382	0.395591	0.935736	0.0378252	trans only
ENSMUSG00000025044	348.843	0.588615	0.160916	3.65791	0.000254284	0.00159266	-0.329234	0.555565	0.930906	0.0377884	trans only
ENSMUSG00000042487	497.287	-0.621099	0.0993801	-6.24974	4.11147e-10	8.09146e-09	0.0699223	0.905797	-0.699604	0.0249277	trans only
ENSMUSG00000028580	1437.63	0.244975	0.0734465	3.33542	0.000851717	0.00448431	-0.291385	0.37898	0.534388	0.0341577	trans only
ENSMUSG00000032796	197.199	0.703299	0.170175	4.1328	3.58367e-05	0.000285903	-0.249588	0.719597	0.97212	0.0193323	trans only
ENSMUSG00000024191	381.309	-0.294422	0.106701	-2.75932	0.0057922	0.0219166	0.231291	0.335362	-0.513112	0.0309764	trans only
ENSMUSG00000058135	52106.5	-0.374835	0.151862	-2.46825	0.0135774	0.0437235	0.619128	0.247274	-1.01142	0.0186946	trans only
ENSMUSG00000055296	1717.64	0.559744	0.111885	5.00285	5.64903e-07	6.66217e-06	0.147866	0.220015	0.422225	0.0313634	trans only
ENSMUSG00000044037	925.078	-0.422493	0.110759	-3.81453	0.000136443	0.000929273	0.155507	0.443587	-0.560946	0.0354123	trans only
ENSMUSG00000004364	1810.49	0.310605	0.0913639	3.39965	0.000674732	0.00370603	-0.291745	0.315292	0.609551	0.0216686	trans only
ENSMUSG00000001569	758.232	0.523587	0.0708896	7.38595	1.5137e-13	4.33957e-12	0.161994	0.508995	0.36624	0.0474284	trans only
ENSMUSG00000022453	422.632	-0.454881	0.0986907	-4.60916	4.04301e-06	4.04158e-05	0.417472	0.350309	-0.853536	0.0134736	trans only
ENSMUSG00000045671	470.126	0.4098	0.101075	4.0544	5.02627e-05	0.000385721	-0.284187	0.65104	0.73696	0.0492077	trans only
ENSMUSG00000040327	244.021	-1.14491	0.162389	-7.05042	1.78379e-12	4.47693e-11	0.0144945	0.983683	-1.14737	7.91466e-05	trans only
ENSMUSG00000024339	312.337	-1.1099	0.157111	-7.06444	1.61265e-12	4.06186e-11	-0.313154	0.336346	-0.819672	0.0341577	trans only
ENSMUSG00000046982	565.873	0.347041	0.0794134	4.37005	1.24217e-05	0.00011174	-0.661484	0.130761	0.992992	0.00148282	trans only
ENSMUSG00000025026	379.416	0.701037	0.0980536	7.14953	8.70735e-13	2.27019e-11	-0.0339102	0.966834	0.759307	0.0172699	trans only
ENSMUSG00000020580	1063.25	0.474852	0.110319	4.30437	1.67465e-05	0.000146169	-0.308856	0.285214	0.800004	0.00355222	trans only
ENSMUSG00000009894	1043.28	-0.732375	0.0875604	-8.36423	6.05104e-17	2.46676e-15	-0.179751	0.63575	-0.558529	0.031973	trans only
ENSMUSG00000021830	131.661	-0.842095	0.131941	-6.38238	1.74355e-10	3.60597e-09	0.0284291	0.974239	-0.838703	0.0385328	trans only
ENSMUSG00000089872	260.046	-0.597683	0.100154	-5.96766	2.40676e-09	4.25939e-08	0.379989	0.43553	-0.985688	0.00103906	trans only
ENSMUSG00000038648	839.122	0.496425	0.148952	3.33278	0.000859821	0.00451725	-0.512399	0.220015	1.02057	0.0118776	trans only
ENSMUSG00000005089	3436.39	1.19892	0.15919	7.5314	5.0201e-14	1.50978e-12	0.0834376	0.66953	1.12792	3.13181e-05	trans only
ENSMUSG00000037416	917.54	0.318934	0.114334	2.7895	0.00527889	0.0202691	-0.316778	0.159035	0.649048	0.00632154	trans only
ENSMUSG00000041570	675.872	0.334068	0.109408	3.05342	0.00226251	0.0100912	-0.657688	0.254773	0.989266	0.0205383	trans only
ENSMUSG00000020321	10957.3	-0.446606	0.110857	-4.02867	5.60925e-05	0.000424	-0.0555046	0.421698	-0.382216	0.0411836	trans only
ENSMUSG00000024247	346.998	0.474349	0.133336	3.55756	0.00037432	0.00222588	-0.124893	0.737353	0.60567	0.0482088	trans only
ENSMUSG00000037029	469.008	0.380469	0.122312	3.11065	0.00186677	0.00861891	-0.590258	0.227951	0.975934	0.0102238	trans only
ENSMUSG00000041231	522.491	-0.600927	0.107425	-5.59393	2.2199e-08	3.38139e-07	0.126165	0.787684	-0.734702	0.00103921	trans only
ENSMUSG00000033454	300.014	0.400015	0.124866	3.20355	0.00135747	0.00664829	-0.471878	0.24827	0.898908	0.0166834	trans only
ENSMUSG00000032062	250.617	0.638377	0.106216	6.01016	1.85339e-09	3.33871e-08	0.0152207	0.981862	0.625768	0.0497406	trans only
ENSMUSG00000057068	102.578	-1.66286	0.180663	-9.20421	3.44186e-20	1.79142e-18	-0.629389	0.134777	-1.0303	0.0108803	trans only
ENSMUSG00000032388	565.331	-0.514532	0.0925294	-5.56074	2.68639e-08	4.04824e-07	1.15325	0.0688032	-1.44812	0.00286515	trans only
ENSMUSG00000021868	741.213	-0.672788	0.108423	-6.20521	5.46251e-10	1.05402e-08	-0.0680894	0.82824	-0.587335	0.0189607	trans only
ENSMUSG00000026796	227.605	-1.85807	0.187495	-9.90999	3.7669e-23	2.42612e-21	-0.755483	0.0640367	-1.01666	0.0474284	trans only
ENSMUSG00000028517	3891.91	0.450154	0.109827	4.09874	4.15404e-05	0.000324434	-0.0500945	0.815135	0.51609	0.0275009	trans only
ENSMUSG00000037966	2652.92	-0.530346	0.0787343	-6.73589	1.62934e-11	3.73083e-10	-0.0613268	0.546664	-0.455555	0.00883713	trans only
ENSMUSG00000024082	293.831	-0.385817	0.113117	-3.41078	0.000647762	0.00358021	0.595725	0.256497	-0.893705	0.0214472	trans only
ENSMUSG00000053646	1119.58	-1.04326	0.159163	-6.55468	5.57619e-11	1.2119e-09	0.403923	0.210805	-1.43537	2.68399e-05	trans only
ENSMUSG00000026718	504.654	0.912848	0.0717177	12.7283	4.11447e-37	5.22835e-35	0.38274	0.242322	0.562551	0.0350375	trans only
ENSMUSG00000060459	5853.44	-1.01614	0.146007	-6.95954	3.41377e-12	8.24506e-11	-0.147234	0.0728225	-0.852026	0.0104831	trans only
ENSMUSG00000021676	10682.7	0.468426	0.0638417	7.3373	2.17948e-13	6.09951e-12	-0.0568249	0.762234	0.536796	0.000208779	trans only
ENSMUSG00000026509	899.238	-0.664309	0.0811924	-8.18191	2.79384e-16	1.04528e-14	0.288393	0.424773	-0.86509	0.00861978	trans only
ENSMUSG00000024002	2235.27	0.377277	0.12298	3.06779	0.00215645	0.0097023	-0.260278	0.46909	0.636864	0.0309764	trans only
ENSMUSG00000021364	10322.8	-0.821956	0.0709266	-11.5888	4.695e-31	4.73021e-29	-0.163547	0.341306	-0.651336	0.025832	trans only
ENSMUSG00000019849	1067.3	-0.267808	0.087403	-3.06406	0.00218352	0.00980223	0.664303	0.122345	-0.906196	0.00155892	trans only
ENSMUSG00000026478	937.973	0.853031	0.092092	9.26281	1.99128e-20	1.04802e-18	0.251421	0.243564	0.61167	8.71332e-05	trans only
ENSMUSG00000047617	291.822	-0.835439	0.2169	-3.85173	0.000117287	0.000809758	0.0565559	0.920294	-0.868406	0.031616	trans only
ENSMUSG00000019768	639.026	-1.06056	0.285177	-3.71896	0.000200047	0.00129672	0.234961	0.505417	-1.29764	0.0193018	trans only
ENSMUSG00000025555	481.063	-0.904757	0.116002	-7.79952	6.21409e-15	2.06235e-13	-0.334326	0.33139	-0.573165	0.0362018	trans only
ENSMUSG00000022601	322.755	0.425546	0.125422	3.39291	0.00069154	0.00379052	-0.318724	0.44553	0.716471	0.0493586	trans only
ENSMUSG00000040681	1313.57	-0.564975	0.10782	-5.24	1.60575e-07	2.11871e-06	0.1436	0.775095	-0.701811	0.0332034	trans only
ENSMUSG00000031532	2756.45	-0.42915	0.133582	-3.21263	0.00131527	0.00646857	0.223991	0.269879	-0.646111	0.00586378	trans only
ENSMUSG00000022965	321.133	-0.644726	0.125229	-5.14837	2.62765e-07	3.3092e-06	-0.00302029	0.994483	-0.616299	0.0467716	trans only
ENSMUSG00000030059	939.539	0.189037	0.0772727	2.44636	0.0144307	0.0458125	-0.274784	0.0937415	0.467723	0.0184135	trans only
ENSMUSG00000039323	10055.3	-0.886723	0.170835	-5.19053	2.09699e-07	2.68892e-06	0.0319677	0.857875	-0.903289	0.0240642	trans only
ENSMUSG00000037440	208.619	-1.36509	0.476073	-2.86738	0.0041388	0.0166794	0.444887	0.340333	-1.79909	0.0172414	trans only
ENSMUSG00000025176	4707.72	-0.603549	0.0831291	-7.26038	3.86008e-13	1.04907e-11	-0.204264	0.0514875	-0.388335	0.025832	trans only
ENSMUSG00000012535	1047.72	0.246006	0.0714783	3.44169	0.000578102	0.00324607	-0.322475	0.390678	0.57839	0.0429286	trans only
ENSMUSG00000021751	7319.46	-0.324122	0.115802	-2.79893	0.00512729	0.0197921	0.167222	0.245431	-0.485148	0.00939865	trans only
ENSMUSG00000020085	606.079	-0.933685	0.139974	-6.67041	2.55092e-11	5.69315e-10	-0.128425	0.844719	-0.787686	0.0442161	trans only
ENSMUSG00000027940	1394.81	-1.25011	0.0702628	-17.792	8.15637e-71	3.71115e-68	0.103062	0.89704	-1.36026	3.07681e-06	trans only
ENSMUSG00000024927	1045.2	0.401326	0.104588	3.83722	0.000124436	0.000855345	-0.106352	0.748626	0.515791	0.00646513	trans only
ENSMUSG00000022139	1593.6	0.574413	0.11777	4.87741	1.07486e-06	1.19377e-05	-0.171641	0.790255	0.692717	0.0302177	trans only
ENSMUSG00000025481	2519.19	-0.422639	0.153756	-2.74876	0.0059821	0.0224804	0.389958	0.260291	-0.78283	0.0280148	trans only
ENSMUSG00000027359	29925.7	-0.740727	0.104909	-7.06064	1.65737e-12	4.16707e-11	0.236075	0.0500428	-0.960668	9.03968e-07	trans only
ENSMUSG00000034687	127.263	-1.11071	0.149505	-7.42926	1.0921e-13	3.18267e-12	0.605967	0.179211	-1.73264	1.71003e-06	trans only
ENSMUSG00000022868	113740	-0.660358	0.0695603	-9.49332	2.23793e-21	1.25761e-19	0.0523643	0.0886652	-0.702158	1.67829e-11	trans only
ENSMUSG00000009646	718.822	-0.540409	0.0913475	-5.91597	3.29922e-09	5.66815e-08	-0.0188696	0.963647	-0.514738	0.0377473	trans only
ENSMUSG00000033855	242.428	0.417738	0.100626	4.15137	3.30489e-05	0.000266679	-0.176686	0.716485	0.586939	0.0428125	trans only
ENSMUSG00000061111	291.21	-0.402358	0.117289	-3.43049	0.000602501	0.00336519	0.310368	0.4894	-0.702004	0.0350375	trans only
ENSMUSG00000025880	275.825	0.700151	0.171165	4.09051	4.3043e-05	0.000335427	-0.402275	0.549967	1.14018	0.0215589	trans only
ENSMUSG00000022025	67.8322	-1.59856	0.256667	-6.22816	4.71946e-10	9.21993e-09	0.0958067	0.930066	-1.59228	0.00834302	trans only
ENSMUSG00000004535	3618.52	0.235174	0.077565	3.03197	0.00242966	0.0107095	-0.14785	0.530464	0.392145	0.0488419	trans only
ENSMUSG00000007891	2332.68	-0.469558	0.103431	-4.53981	5.6305e-06	5.44706e-05	0.0480211	0.82824	-0.504397	0.017334	trans only
ENSMUSG00000034111	192.027	0.325608	0.135079	2.4105	0.0159308	0.0497244	-0.769134	0.067292	1.06963	0.00131068	trans only
ENSMUSG00000034118	582.803	-1.48376	0.0835857	-17.7513	1.6833e-70	7.41969e-68	-0.434174	0.0670282	-1.03411	2.38703e-07	trans only
ENSMUSG00000029456	1522.35	-0.622974	0.101051	-6.16492	7.05188e-10	1.33334e-08	0.0138214	0.972401	-0.625597	0.000748323	trans only
ENSMUSG00000038776	11390.8	-0.78605	0.122049	-6.44047	1.19106e-10	2.5037e-09	0.544326	0.312193	-1.25627	0.000721774	trans only
ENSMUSG00000039031	675.435	-0.516478	0.123086	-4.19608	2.71576e-05	0.000224932	0.702292	0.367679	-1.06668	0.0417229	trans only
ENSMUSG00000021824	2597.77	0.767261	0.123	6.23788	4.43534e-10	8.67691e-09	-0.00331143	0.992296	0.800788	0.00305132	trans only
ENSMUSG00000041133	1490.75	0.39431	0.1083	3.64091	0.000271672	0.00168733	8.83507	6.84892e-23	-8.4661	1.08573e-67	cis + trans
ENSMUSG00000025266	506.609	0.275167	0.0928965	2.96208	0.00305565	0.0129468	7.6186	1.6805e-16	-7.32988	1.61063e-42	cis + trans
ENSMUSG00000041891	8112.51	-0.195356	0.0570253	-3.42578	0.000613035	0.00341234	-1.27931	4.23734e-32	1.09779	1.28103e-14	cis + trans
ENSMUSG00000015340	331.864	0.452721	0.172635	2.62242	0.00873085	0.0306722	6.55136	6.51274e-39	-6.09122	1.02715e-45	cis + trans
ENSMUSG00000022304	3736.95	-3.53155	0.12821	-27.5451	5.06551e-167	3.57245e-163	-2.39	1.07151e-32	-1.12095	1.31753e-05	cis + trans
ENSMUSG00000032212	988.814	0.317319	0.11189	2.83599	0.00456834	0.01809	1.68656	1.96035e-05	-1.21568	0.00536252	cis + trans
ENSMUSG00000047045	162.212	0.67782	0.127508	5.3159	1.06131e-07	1.45056e-06	8.03401	1.53843e-18	-7.40614	1.10191e-37	cis + trans
ENSMUSG00000041229	418.592	0.431291	0.119134	3.62023	0.000294345	0.00180903	8.20495	1.00712e-19	-7.77236	7.0156e-59	cis + trans
ENSMUSG00000038745	2116.86	1.31686	0.129977	10.1315	4.00517e-24	2.74238e-22	0.580148	2.02226e-08	0.752235	1.6342e-05	cis + trans
ENSMUSG00000031378	659.643	0.432487	0.127744	3.38558	0.000710284	0.00387565	9.65841	6.27763e-28	-9.23389	1.76624e-75	cis + trans
ENSMUSG00000021241	387.596	-0.252224	0.0787842	-3.20146	0.00136734	0.00668273	-1.83608	0.000554767	1.47407	3.22002e-05	cis + trans
ENSMUSG00000040855	1619.97	0.219577	0.0863083	2.5441	0.0109561	0.0366546	9.12041	1.30983e-24	-8.92024	3.23489e-87	cis + trans
ENSMUSG00000038664	1634.94	0.266449	0.088484	3.01127	0.0026016	0.0113451	1.20311	0.000173534	-0.855246	0.0350375	cis + trans
ENSMUSG00000029185	465.036	0.641194	0.103401	6.20101	5.61023e-10	1.07663e-08	1.26558	1.46525e-11	-0.620043	0.0417229	cis + trans
ENSMUSG00000015568	933.183	-2.56948	0.225203	-11.4096	3.74445e-30	3.59289e-28	-1.30756	2.51496e-19	-1.23029	0.0172699	cis + trans
ENSMUSG00000015882	375.42	0.347215	0.117049	2.96641	0.00301294	0.012812	2.00406	0.000843204	-1.34817	0.00656065	cis + trans
ENSMUSG00000069792	140.447	-1.268	0.186023	-6.81637	9.33664e-12	2.17316e-10	-3.60005	1.86796e-20	2.38591	8.2698e-08	cis + trans
ENSMUSG00000041688	363.868	0.38918	0.0956436	4.06906	4.72031e-05	0.000364422	7.44887	1.1353e-15	-7.08809	3.86975e-38	cis + trans
ENSMUSG00000109644	2098.16	1.64145	0.116028	14.1469	1.95104e-45	3.62097e-43	0.579876	0.000782327	1.08595	1.5652e-06	cis + trans
ENSMUSG00000038900	1546.77	2.12156	0.228841	9.27087	1.84629e-20	9.75351e-19	5.12505	6.05331e-20	-2.87849	2.82251e-10	cis + trans
ENSMUSG00000062054	802.21	-2.24529	0.0965156	-23.2635	1.03813e-119	1.22023e-116	-1.76416	6.58125e-49	-0.467889	0.0385328	cis + trans
ENSMUSG00000112366	278.88	0.627943	0.223137	2.81416	0.00489052	0.0190818	1.98319	1.44821e-07	-1.31278	0.0214143	cis + trans
ENSMUSG00000067212	1003.63	2.19574	0.146092	15.0298	4.68477e-51	1.00119e-48	6.37891	8.54823e-22	-4.167	1.43048e-19	cis + trans
ENSMUSG00000029313	1160.11	0.2282	0.0862619	2.64544	0.00815857	0.0290467	1.54741	9.86278e-05	-1.31625	0.000232923	cis + trans
ENSMUSG00000031314	682.684	0.53291	0.129633	4.1109	3.94123e-05	0.000310738	8.8054	4.66538e-23	-8.27097	8.59432e-69	cis + trans
ENSMUSG00000061273	833.291	0.334487	0.0784661	4.26282	2.01861e-05	0.000172456	7.12356	3.38024e-14	-6.80059	9.22462e-34	cis + trans
ENSMUSG00000050565	3789.63	0.343501	0.0752527	4.56463	5.00381e-06	4.89112e-05	4.41184	1.4869e-06	-2.59187	0.0309764	cis + trans
ENSMUSG00000073411	3606.16	1.57946	0.144677	10.9172	9.54273e-28	8.15759e-26	11.2103	2.44521e-38	-9.65677	6.53445e-83	cis + trans
ENSMUSG00000028527	2436.99	-1.0441	0.0933434	-11.1856	4.79561e-29	4.30841e-27	-0.457109	0.0457749	-0.582099	0.0323871	cis + trans
ENSMUSG00000021091	8358.64	-1.07249	0.149567	-7.17064	7.46498e-13	1.97549e-11	-0.275733	0.028437	-0.780371	0.00675683	cis + trans
ENSMUSG00000061778	752.504	0.384593	0.144518	2.6612	0.00778622	0.0279239	8.02038	1.64015e-18	-7.62893	5.74676e-41	cis + trans
ENSMUSG00000026618	1981.87	0.272697	0.070214	3.8838	0.000102836	0.000723804	1.04358	2.41476e-05	-0.709428	0.0101946	cis + trans
ENSMUSG00000022875	32915.6	-0.456721	0.0958461	-4.76515	1.88713e-06	2.00739e-05	-2.17244	1.26004e-23	1.72784	4.96727e-12	cis + trans
ENSMUSG00000026715	37059.8	-0.338823	0.0638736	-5.30459	1.12929e-07	1.53455e-06	-1.54113	2.82273e-06	1.12325	0.000654929	cis + trans
ENSMUSG00000068551	437.87	-1.08034	0.427685	-2.52602	0.0115363	0.0383231	-4.56094	1.32197e-14	3.15228	0.00053511	cis + trans
ENSMUSG00000068747	592.889	-3.81896	0.14065	-27.1522	2.38744e-162	1.12249e-158	-2.75854	1.14862e-25	-1.04437	0.00438794	cis + trans
ENSMUSG00000034785	3144.99	-1.69778	0.186597	-9.09863	9.14822e-20	4.62493e-18	-0.312066	0.00721562	-1.37394	1.40701e-05	cis + trans
ENSMUSG00000047714	745.756	-0.449485	0.0615287	-7.30529	2.76661e-13	7.66662e-12	-1.73573	1.49202e-13	1.25585	1.3364e-14	cis + trans
ENSMUSG00000028914	364.787	0.714007	0.0940594	7.59102	3.17395e-14	9.71118e-13	1.61817	1.66325e-21	-0.875909	3.1585e-05	cis + trans
ENSMUSG00000025396	6491.55	-0.887776	0.159935	-5.55085	2.84277e-08	4.2566e-07	-0.301731	8.07489e-05	-0.571945	0.0486416	cis + trans
ENSMUSG00000015970	5596.24	-0.260629	0.0810908	-3.21403	0.00130884	0.00644298	-0.907408	2.59964e-10	0.64714	0.00109549	cis + trans
ENSMUSG00000056537	985.652	0.276746	0.0910171	3.04059	0.00236113	0.0104564	8.4218	1.22201e-20	-8.14886	4.24193e-65	cis + trans
ENSMUSG00000047409	304.865	-0.778148	0.115628	-6.72973	1.69973e-11	3.87314e-10	-1.72556	1.05955e-06	0.820886	0.00643688	cis + trans
ENSMUSG00000056708	165.375	0.859274	0.20593	4.17265	3.01079e-05	0.00024576	2.42092	0.000612761	-1.39242	0.0450709	cis + trans
ENSMUSG00000031200	105.925	0.556159	0.183324	3.03375	0.00241535	0.0106564	7.24532	9.72553e-15	-6.70294	6.55031e-24	cis + trans
ENSMUSG00000021592	321.83	-0.888624	0.0888429	-10.0022	1.49046e-23	9.77809e-22	-2.40988	1.5694e-08	1.42115	2.74067e-05	cis + trans
ENSMUSG00000024127	837.789	-0.5818	0.111072	-5.23803	1.62304e-07	2.13952e-06	-1.39426	1.54183e-11	0.785707	0.00114974	cis + trans
ENSMUSG00000035268	247.8	-0.338662	0.0877285	-3.86034	0.000113228	0.000789075	-1.28667	0.000458979	0.917812	0.00387791	cis + trans
ENSMUSG00000096546	736.28	0.307207	0.125252	2.4527	0.0141787	0.0452224	1.53766	0.00863518	-1.10337	0.0472871	cis + trans
ENSMUSG00000046718	1750.52	-1.30958	0.172595	-7.58761	3.25872e-14	9.92748e-13	-0.505437	9.08033e-05	-0.792405	0.0332248	cis + trans
ENSMUSG00000031358	618.33	0.398942	0.0954198	4.18091	2.90343e-05	0.000238376	8.75566	1.93479e-22	-8.39551	4.79025e-64	cis + trans
ENSMUSG00000078949	55.8372	-2.92573	0.311541	-9.39117	5.93393e-21	3.23158e-19	-0.99657	0.0196086	-1.99684	0.000754003	cis + trans
ENSMUSG00000031012	552.377	0.187106	0.0766263	2.4418	0.0146141	0.0462696	8.0271	1.50658e-18	-7.84507	1.25845e-60	cis + trans
ENSMUSG00000026511	968.372	-0.577981	0.117994	-4.89841	9.66145e-07	1.07727e-05	-1.61726	0.000911302	1.15383	0.0235055	cis + trans
ENSMUSG00000027078	1106.04	0.421603	0.136933	3.07889	0.00207776	0.00940525	0.984926	2.20646e-35	-0.553954	0.024471	cis + trans
ENSMUSG00000007594	422.711	-1.60076	0.122595	-13.0572	5.77803e-39	7.83645e-37	-0.869366	0.000133009	-0.747655	0.0334747	cis + trans
ENSMUSG00000063524	6378.12	-0.458357	0.0981529	-4.66982	3.01462e-06	3.08125e-05	-1.31749	4.83758e-99	0.863976	3.30299e-07	cis + trans
ENSMUSG00000044206	455.048	0.390945	0.13166	2.96935	0.00298435	0.0127134	8.61968	9.77814e-22	-8.24893	2.32264e-49	cis + trans
ENSMUSG00000010601	1998.63	1.15972	0.124129	9.34287	9.37569e-21	5.02829e-19	3.24169	8.97402e-26	-2.01946	3.1952e-14	cis + trans
ENSMUSG00000063929	7953.72	-0.599729	0.179432	-3.34237	0.000830664	0.0044047	-10.7998	3.70822e-29	10.2664	3.75452e-84	cis + trans
ENSMUSG00000085396	817.067	-1.09745	0.136585	-8.03489	9.36606e-16	3.32766e-14	7.56537	3.01085e-16	-8.68501	4.33532e-62	cis x trans
ENSMUSG00000024254	4270.97	-0.626557	0.166657	-3.75957	0.000170209	0.00112872	0.461891	5.08993e-05	-1.11039	0.000784636	cis x trans
ENSMUSG00000042312	121.784	-0.524509	0.195051	-2.68909	0.00716478	0.0261473	0.57566	0.0464854	-1.0724	0.002153	cis x trans
ENSMUSG00000031327	483.629	-0.732024	0.116923	-6.26076	3.83113e-10	7.58963e-09	7.64126	1.28768e-16	-8.3796	9.21621e-61	cis x trans
ENSMUSG00000025130	24933.5	-0.242169	0.0877	-2.76133	0.0057567	0.0218157	0.461664	1.03454e-09	-0.692039	0.00238387	cis x trans
ENSMUSG00000060679	600.828	-0.354729	0.0934322	-3.79664	0.000146668	0.000992686	2.69622	2.00654e-12	-3.03744	2.67948e-27	cis x trans
ENSMUSG00000036402	1274.8	0.184901	0.066679	2.773	0.00555425	0.0211494	-1.18167	1.29637e-05	1.3888	2.02898e-12	cis x trans
ENSMUSG00000018604	905.558	0.771322	0.198077	3.89406	9.85806e-05	0.000696982	-0.430781	0.049142	1.21603	0.000824791	cis x trans
ENSMUSG00000026489	11427.1	-0.255738	0.104386	-2.44993	0.0142885	0.0454634	1.16866	0.00197813	-1.27228	0.000634903	cis x trans
ENSMUSG00000031310	448.579	-0.25872	0.104834	-2.46791	0.0135903	0.043755	7.02687	9.20491e-14	-7.27873	2.11745e-37	cis x trans
ENSMUSG00000074221	457.2	0.376881	0.120447	3.12902	0.00175389	0.00819622	-1.7385	0.0420619	1.74509	0.00459801	cis x trans
ENSMUSG00000001666	1234.89	0.718052	0.164438	4.36671	1.2613e-05	0.000113316	-0.672121	0.0266556	1.44367	7.46772e-05	cis x trans
ENSMUSG00000040505	2829.11	-0.514409	0.157866	-3.25852	0.00111996	0.00565591	0.639606	0.00021771	-1.14763	8.48422e-05	cis x trans
ENSMUSG00000060613	14853.9	-0.631242	0.114426	-5.51658	3.45669e-08	5.08412e-07	0.688305	8.10111e-06	-1.28421	2.95246e-05	cis x trans
ENSMUSG00000073139	512.246	-0.477539	0.0975047	-4.8976	9.70131e-07	1.08086e-05	8.13536	4.29629e-19	-8.66877	1.24467e-67	cis x trans
ENSMUSG00000010406	733.655	-1.02487	0.32027	-3.20004	0.00137409	0.00670874	0.749555	0.0278877	-1.77107	8.71332e-05	cis x trans
ENSMUSG00000000120	225.015	0.490429	0.162085	3.02576	0.00248012	0.0109047	-0.622622	0.0356778	1.12824	0.000128387	cis x trans
ENSMUSG00000037621	462.749	0.65754	0.20565	3.19738	0.00138683	0.00675224	-0.623078	0.0346455	1.31138	0.000929777	cis x trans
ENSMUSG00000038784	397.36	0.371668	0.150549	2.46874	0.0135589	0.043674	-1.4731	0.0158781	1.7214	0.000301293	cis x trans
ENSMUSG00000024391	3738.9	-0.502864	0.129766	-3.87516	0.000106555	0.000746625	0.413126	8.61655e-12	-0.905167	0.000334894	cis x trans
ENSMUSG00000041881	969.005	0.502242	0.0858657	5.84916	4.94073e-09	8.2963e-08	-0.705067	5.57804e-08	1.22141	5.89075e-17	cis x trans
ENSMUSG00000030494	337.279	-0.517385	0.139475	-3.70951	0.000207665	0.00133922	1.01691	0.000931822	-1.50007	7.1979e-06	cis x trans
ENSMUSG00000045991	2934.43	0.342332	0.126584	2.70438	0.00684314	0.0252083	-0.53292	0.00662911	0.867955	0.00038715	cis x trans
ENSMUSG00000035725	164.701	-0.918302	0.126237	-7.27441	3.47939e-13	9.548e-12	6.82285	6.81605e-13	-7.74784	1.66363e-42	cis x trans
ENSMUSG00000029761	9538.4	0.39449	0.104641	3.76994	0.000163284	0.00108587	-0.308869	0.0277402	0.717969	0.000663233	cis x trans
ENSMUSG00000031145	175.416	-0.562022	0.179088	-3.13824	0.00169965	0.00799045	6.41631	1.59283e-11	-7.00935	2.35373e-30	cis x trans
ENSMUSG00000026922	5651.93	-0.356219	0.129203	-2.75706	0.00583241	0.0220316	0.229578	0.000338405	-0.57337	0.0130899	cis x trans
ENSMUSG00000016382	2346.34	-0.311409	0.0831549	-3.74493	0.000180444	0.0011849	10.3609	1.65183e-32	-10.6625	1.09906e-257	cis x trans
ENSMUSG00000020571	5368.06	-0.725091	0.126592	-5.72779	1.01745e-08	1.64577e-07	0.263893	4.61129e-05	-0.97899	0.000166713	cis x trans
ENSMUSG00000058655	4649.3	0.259642	0.0793572	3.27182	0.00106859	0.00542567	-0.364697	0.000183862	0.638607	0.0347675	cis x trans
ENSMUSG00000107881	3335.06	0.432744	0.0836585	5.17274	2.30686e-07	2.93401e-06	-0.405785	0.0114172	0.830815	6.46998e-06	cis x trans
ENSMUSG00000068523	752.382	1.03733	0.0926727	11.1935	4.3878e-29	3.9673e-27	-0.486335	0.0264841	1.52613	8.45595e-12	cis x trans
ENSMUSG00000004221	2180.88	-0.313413	0.114977	-2.72588	0.00641305	0.0238105	11.1557	5.90657e-38	-11.4716	6.94905e-198	cis x trans
ENSMUSG00000024990	51844.5	-0.389348	0.114427	-3.40258	0.000667519	0.003675	0.174279	5.32153e-07	-0.554097	0.000135575	cis x trans
ENSMUSG00000057722	195.525	-1.62141	0.338923	-4.78402	1.71827e-06	1.84306e-05	0.935894	0.0336042	-2.52264	9.0239e-06	cis x trans
ENSMUSG00000024827	10455.1	-0.387434	0.11541	-3.35703	0.000787854	0.00421254	0.156034	0.00780652	-0.537	0.032747	cis x trans
ENSMUSG00000023939	707.582	-0.322016	0.117039	-2.75135	0.00593506	0.0223715	2.00317	4.12939e-11	-2.25121	1.14534e-15	cis x trans
ENSMUSG00000018593	1896.6	-0.428738	0.108785	-3.94115	8.10925e-05	0.000585668	9.91831	1.10196e-29	-10.3396	5.64746e-169	cis x trans
ENSMUSG00000062031	844.253	-0.884656	0.117615	-7.52164	5.40942e-14	1.61995e-12	0.403363	0.0479887	-1.25685	1.54454e-09	cis x trans
ENSMUSG00000031007	697.159	0.000834233	0.145773	0.00572283	0.995434	0.997603	7.34635	6.48953e-16	-7.40937	1.27637e-41	compensatory
ENSMUSG00000022019	261.26	-0.0184715	0.105376	-0.17529	0.860851	0.915255	-1.10639	0.000513116	1.09154	0.000155568	compensatory
ENSMUSG00000109093	238.839	0.374172	0.163273	2.29169	0.0219235	0.0639833	1.48816	4.2522e-06	-1.13869	0.0240855	compensatory
ENSMUSG00000036275	2796.12	-0.213946	0.103638	-2.06436	0.0389833	0.100399	0.954495	1.35678e-22	-1.15583	8.54839e-11	compensatory
ENSMUSG00000079487	726.503	0.0525138	0.13414	0.391486	0.695438	0.802647	7.96129	3.35073e-18	-7.91328	8.90561e-49	compensatory
ENSMUSG00000071072	2034.37	0.048453	0.115236	0.420469	0.674143	0.786956	-1.36405	0.000300608	1.34737	0.0143922	compensatory
ENSMUSG00000033781	1374.9	0.17821	0.0820758	2.17128	0.02991	0.0819503	-0.468975	0.0261243	0.63912	0.00177962	compensatory
ENSMUSG00000042903	717.064	0.0458365	0.0717705	0.638655	0.523048	0.667405	8.11619	5.35915e-19	-8.16461	4.99372e-63	compensatory
ENSMUSG00000068250	257.146	0.409568	0.215861	1.89737	0.0577796	0.135289	-1.83953	0.00689695	1.82544	0.0108803	compensatory
ENSMUSG00000039908	149.678	0.194855	0.126094	1.54532	0.122269	0.239063	-1.2376	0.0237881	1.48576	0.00226664	compensatory
ENSMUSG00000075705	5607.98	-0.0858819	0.0927056	-0.926394	0.354241	0.509902	0.692866	2.10404e-10	-0.766969	1.41815e-05	compensatory
ENSMUSG00000044252	2314.93	-0.034527	0.0754038	-0.457895	0.647028	0.7673	0.581842	0.0442433	-0.592663	0.0160209	compensatory
ENSMUSG00000062234	1958.81	-0.0107386	0.0828254	-0.129653	0.896841	0.93943	-0.483999	0.0127551	0.480628	0.0350375	compensatory
ENSMUSG00000031370	200.155	0.241027	0.152462	1.5809	0.113902	0.226982	8.41394	1.34659e-20	-8.16602	2.97216e-52	compensatory
ENSMUSG00000058254	394.243	0.255032	0.120428	2.11771	0.0341994	0.0907758	7.55715	3.92614e-16	-7.42593	5.67704e-34	compensatory
ENSMUSG00000026669	780.272	-0.117789	0.355133	-0.331676	0.740134	0.8339	-2.42236	1.10237e-11	2.31147	0.000106099	compensatory
ENSMUSG00000042408	204.583	-0.270848	0.167221	-1.6197	0.105296	0.213575	0.881806	0.00322052	-1.11483	0.00206024	compensatory
ENSMUSG00000031245	1466.11	0.226897	0.181114	1.25279	0.210283	0.355598	9.95096	9.27907e-30	-9.7752	4.7128e-61	compensatory
ENSMUSG00000069744	1369.91	-0.266186	0.11626	-2.28956	0.0220466	0.0642229	0.900633	0.00435225	-1.15216	0.000375658	compensatory
ENSMUSG00000044068	415.606	0.201735	0.1563	1.29069	0.19681	0.338781	-8.1902	2.32855e-19	8.48072	1.59546e-51	compensatory
ENSMUSG00000026579	22122	0.0448838	0.103305	0.434479	0.66394	0.778849	-2.27147	4.28166e-192	2.32094	4.52117e-41	compensatory
ENSMUSG00000061518	3481.04	-0.166745	0.128661	-1.296	0.194974	0.33658	-0.98804	0.0165266	0.801899	0.0350375	compensatory
ENSMUSG00000025040	178.004	-0.171021	0.15112	-1.13169	0.257766	0.40999	7.85819	1.09988e-17	-8.04283	3.83894e-45	compensatory
ENSMUSG00000032311	121.627	-0.368797	0.205654	-1.79329	0.0729268	0.161633	1.56792	0.00284647	-1.83125	0.000503797	compensatory
ENSMUSG00000078652	1718.27	0.0766313	0.0759749	1.00864	0.313148	0.467556	1.16433	0.00047982	-0.972174	5.22323e-07	compensatory
ENSMUSG00000001248	313.138	0.191265	0.163466	1.17005	0.241979	0.392086	-1.48756	0.00814374	1.5807	0.00129519	compensatory
ENSMUSG00000017057	897.155	-0.180082	0.118151	-1.52416	0.127469	0.2467	7.87322	8.0269e-18	-8.07789	7.1592e-73	compensatory
ENSMUSG00000019235	73.4728	0.530765	0.287116	1.84861	0.0645144	0.147341	-1.67208	0.0107077	2.22713	0.00249264	compensatory
ENSMUSG00000021375	491.554	0.0783316	0.0778737	1.00588	0.314473	0.469083	0.720171	0.0162118	-0.639507	0.0207418	compensatory
ENSMUSG00000044147	837.011	0.135704	0.0819592	1.65575	0.0977722	0.201502	1.91492	0.000412178	-1.41356	0.00139479	compensatory
ENSMUSG00000021376	1179.21	-0.664531	0.318702	-2.08512	0.0370588	0.0965309	1.51884	2.01831e-51	-2.18305	6.76634e-07	compensatory
ENSMUSG00000031328	1041.04	-0.0457881	0.108707	-0.421206	0.673605	0.786523	7.9039	6.41639e-18	-7.95029	5.34124e-56	compensatory
ENSMUSG00000025289	978.682	-0.246297	0.107542	-2.29024	0.0220076	0.0641536	10.7886	2.51506e-35	-11.0557	1.12399e-168	compensatory
ENSMUSG00000021922	43444.6	-0.242273	0.140278	-1.72709	0.0841509	0.179624	0.4788	3.91732e-15	-0.721156	0.00750438	compensatory
ENSMUSG00000063320	177.13	-0.0621386	0.164209	-0.378413	0.705124	0.808402	2.76106	2.14159e-10	-2.75263	2.52687e-14	compensatory
ENSMUSG00000031153	678.333	0.117097	0.110755	1.05726	0.290393	0.444396	8.98326	4.52275e-24	-8.88488	1.50671e-85	compensatory
ENSMUSG00000031156	264.384	-0.0925221	0.101913	-0.907857	0.363954	0.519645	7.10997	4.26676e-14	-7.27791	2.35119e-40	compensatory
ENSMUSG00000031157	521.141	0.143286	0.0989783	1.44766	0.147713	0.275231	6.84409	5.61214e-13	-6.8701	2.28908e-25	compensatory
ENSMUSG00000030826	714.234	-0.0928219	0.147289	-0.630205	0.528561	0.672213	0.96283	0.000175765	-1.05683	0.00114377	compensatory
ENSMUSG00000029389	187.51	-0.132994	0.142461	-0.933548	0.350537	0.506172	-3.32701	0.00435225	1.96837	0.0452434	compensatory
ENSMUSG00000010122	2497.86	0.300568	0.129297	2.32464	0.0200914	0.0597868	1.53807	5.32485e-35	-1.23202	2.39701e-07	compensatory
ENSMUSG00000044033	900.042	0.173971	0.171279	1.01572	0.309764	0.464509	1.14774	7.43003e-18	-0.960655	0.000414588	compensatory
ENSMUSG00000015668	261.157	-0.0429171	0.0947879	-0.45277	0.650714	0.770079	8.00361	2.00108e-18	-8.04792	5.72297e-67	compensatory
ENSMUSG00000000303	1618.23	-0.329455	0.143593	-2.29437	0.0217694	0.0636519	0.705819	0.000674399	-1.01322	0.00234111	compensatory
ENSMUSG00000034459	105.58	-0.584669	0.297414	-1.96584	0.0493172	0.119955	0.952526	0.0294856	-1.61585	0.00167668	compensatory
ENSMUSG00000015451	1952.83	0.713714	0.323776	2.20434	0.0275004	0.0768104	-2.69492	3.70756e-07	3.4823	3.50239e-08	compensatory
ENSMUSG00000031392	1544.57	-0.0490867	0.0544459	-0.901568	0.367286	0.522604	9.688	5.20125e-28	-9.79296	4.79228e-107	compensatory
ENSMUSG00000031393	617.033	0.19103	0.0927416	2.05981	0.0394167	0.101233	7.79769	2.13674e-17	-7.59027	5.791e-50	compensatory
ENSMUSG00000031399	380.218	-0.0169771	0.0835579	-0.203178	0.838996	0.90136	9.00813	5.8833e-24	-9.01709	1.90533e-99	compensatory
ENSMUSG00000031024	1056.25	-0.0308238	0.142496	-0.216314	0.828743	0.895467	0.852316	0.00201033	-0.819055	0.0304232	compensatory
ENSMUSG00000022031	489.697	-0.08976	0.10247	-0.87596	0.381052	0.537473	0.934885	0.000446483	-1.00251	7.05382e-05	compensatory
ENSMUSG00000003435	1449.95	0.0385428	0.0866722	0.444696	0.656539	0.773383	-0.493941	0.00309228	0.530182	0.0296818	compensatory
ENSMUSG00000002280	468.46	-0.12082	0.0877616	-1.37668	0.16861	0.303078	0.477219	0.0375586	-0.584911	0.00895773	compensatory
ENSMUSG00000011958	804.302	0.00250698	0.0655902	0.0382219	0.969511	0.985018	3.98319	0.000674001	-2.89823	1.44463e-19	compensatory
ENSMUSG00000031295	581.527	-0.151741	0.117033	-1.29657	0.194781	0.336359	8.23046	1.33439e-19	-8.37059	5.29881e-77	compensatory
ENSMUSG00000022177	326.042	-0.0610533	0.145174	-0.420554	0.674081	0.786956	-0.816539	0.00173626	0.758973	0.0313634	compensatory
ENSMUSG00000032235	304.398	0.188646	0.0904223	2.08628	0.0369535	0.0963455	3.60477	0.000542267	-2.20498	0.0385328	compensatory
ENSMUSG00000032238	2836.47	0.0656181	0.0873881	0.750881	0.452724	0.604532	1.06848	8.77606e-08	-0.97596	5.59652e-05	compensatory
ENSMUSG00000050148	642.499	-0.154584	0.110372	-1.40058	0.161341	0.293262	6.95852	1.85358e-13	-7.17222	1.82592e-34	compensatory
ENSMUSG00000039217	176.306	-0.0685425	0.128345	-0.53405	0.593307	0.724773	1.72864	0.000100357	-1.79376	3.10286e-07	compensatory
ENSMUSG00000029392	83.8361	0.0151348	0.14996	0.100926	0.919609	0.954529	-2.0857	0.000951329	1.59111	0.00091932	compensatory
ENSMUSG00000031444	11283.3	-0.129426	0.0940037	-1.37682	0.168567	0.303038	0.355045	4.65264e-15	-0.4672	0.0387997	compensatory
ENSMUSG00000026641	544.922	-0.0494436	0.0911896	-0.542206	0.587677	0.720172	0.624231	0.0031365	-0.655613	0.00315334	compensatory
ENSMUSG00000074639	1674.49	-0.146073	0.377466	-0.386985	0.698768	0.804778	1.72778	1.21884e-09	-1.79787	0.0462045	compensatory
ENSMUSG00000058022	3423.86	-0.019731	0.113176	-0.174339	0.861599	0.915681	-0.689606	0.00105539	0.715849	0.036403	compensatory
ENSMUSG00000025037	347.86	0.10579	0.104094	1.0163	0.309486	0.464246	7.48957	7.20372e-16	-7.42222	4.84202e-42	compensatory
ENSMUSG00000031229	2048.89	0.181981	0.130482	1.39468	0.163112	0.295696	9.68348	4.80695e-28	-9.5321	4.85282e-78	compensatory
ENSMUSG00000031221	809.82	0.194975	0.0820895	2.37515	0.0175417	0.0537299	9.75516	1.5549e-28	-9.5519	3.19035e-148	compensatory
ENSMUSG00000032363	531.699	-0.217044	0.169924	-1.2773	0.201498	0.344501	0.86399	9.76961e-08	-1.06356	0.00256979	compensatory
ENSMUSG00000040297	466.431	-0.14047	0.0799448	-1.75709	0.0789028	0.171483	1.71641	0.00183318	-1.68019	2.38703e-07	compensatory
ENSMUSG00000025271	517.557	0.0878395	0.146905	0.597936	0.549883	0.689308	8.64559	3.87122e-22	-8.55454	6.80787e-75	compensatory
ENSMUSG00000005621	987.111	0.0462274	0.0878356	0.526294	0.598684	0.728408	-0.326503	0.0413025	0.383857	0.0188819	compensatory
ENSMUSG00000020534	5349.64	-0.208252	0.0897669	-2.31991	0.0203456	0.0603902	8.76637	1.47319e-38	-8.9369	4.26148e-145	compensatory
ENSMUSG00000020091	7167.87	0.0875312	0.0477018	1.83497	0.0665105	0.15068	-1.94454	1.64192e-45	2.03289	3.04011e-70	compensatory
ENSMUSG00000036249	87.9235	-0.291539	0.167844	-1.73697	0.0823927	0.176753	5.22508	0.00317326	-2.95529	9.0239e-06	compensatory
ENSMUSG00000034480	740.204	0.233401	0.111936	2.08513	0.0370574	0.0965309	8.32184	4.42776e-20	-8.10873	4.68039e-52	compensatory
ENSMUSG00000034487	106.144	0.125937	0.131767	0.955761	0.339193	0.49479	5.26519	0.00431976	-2.59471	1.64344e-07	compensatory
ENSMUSG00000021686	1224.24	0.0620431	0.0686301	0.904022	0.365984	0.521508	-0.345541	0.0270408	0.420618	0.00354079	compensatory
ENSMUSG00000020152	2963.29	-0.0440079	0.0985609	-0.446505	0.655233	0.772877	-0.630796	0.00116005	0.5836	0.00651434	compensatory
ENSMUSG00000025531	529.754	0.0179384	0.105207	0.170505	0.864613	0.917593	8.15199	3.54532e-19	-8.18683	2.7841e-50	compensatory
ENSMUSG00000020010	349.707	-0.240244	0.24736	-0.97123	0.331434	0.487169	1.49193	0.000649287	-1.6331	0.00108117	compensatory
ENSMUSG00000031877	944.174	0.141057	0.106368	1.32612	0.184801	0.323937	1.11641	0.000279994	-0.98757	0.000493333	compensatory
ENSMUSG00000025470	89.7865	0.138036	0.142763	0.966887	0.333601	0.489243	1.8441	0.000242938	-1.70738	5.22678e-05	compensatory
ENSMUSG00000015290	554.365	-0.0663895	0.0780868	-0.850201	0.395213	0.55079	8.07589	8.77105e-19	-8.19467	1.05087e-67	compensatory
ENSMUSG00000006373	24946.6	-0.225861	0.10905	-2.07116	0.038344	0.099128	6.85042	5.26423e-13	-7.10533	5.54101e-33	compensatory
ENSMUSG00000025151	1761.13	-0.0931646	0.0769194	-1.2112	0.225819	0.373431	9.38272	3.26562e-26	-9.48238	3.32014e-128	compensatory
ENSMUSG00000073131	783.147	-0.136728	0.0970121	-1.40939	0.158721	0.29022	9.17211	6.11279e-25	-9.31841	1.19563e-92	compensatory
ENSMUSG00000061808	86920.6	0.10238	0.0985655	1.03871	0.298942	0.453395	2.40267	7.40088e-06	-2.55201	3.59168e-06	compensatory
ENSMUSG00000026617	1816.16	-0.143024	0.133621	-1.07037	0.284453	0.438713	0.750472	4.75398e-05	-0.862558	0.000480861	compensatory
ENSMUSG00000026615	3683.64	-0.0581512	0.0717175	-0.810837	0.417459	0.572202	0.294422	0.00226355	-0.337759	0.0492077	compensatory
ENSMUSG00000043929	102.39	-0.00495186	0.119026	-0.0416032	0.966815	0.983611	6.75673	1.30537e-12	-6.79069	9.94559e-29	compensatory
ENSMUSG00000030313	3719.1	0.0936158	0.101148	0.925536	0.354687	0.510132	-0.470089	0.0173456	0.577017	0.00301364	compensatory
ENSMUSG00000002010	1657.91	-0.110877	0.112498	-0.98559	0.324334	0.48001	7.16326	2.3246e-14	-7.32546	9.51584e-38	compensatory
ENSMUSG00000002015	2030.51	0.0214884	0.0864613	0.248532	0.803723	0.878459	9.94047	1.36521e-29	-9.96583	3.04203e-103	compensatory
ENSMUSG00000025059	2070.92	-0.162103	0.0929027	-1.74487	0.0810081	0.174579	10.1927	4.23209e-27	-10.3768	9.22498e-136	compensatory
ENSMUSG00000036371	4782.61	0.141174	0.100404	1.40606	0.159706	0.291455	-1.22893	0.00163637	1.21882	0.00147442	compensatory
ENSMUSG00000025936	459.532	-0.303691	0.755772	-0.401829	0.68781	0.79717	-4.42595	2.89806e-32	4.11667	0.00058708	compensatory
ENSMUSG00000025934	28286.5	0.128176	0.132681	0.966044	0.334022	0.489698	0.776872	1.66188e-51	-0.642917	0.0347675	compensatory
ENSMUSG00000052974	22327.7	0.0139104	0.12067	0.115277	0.908226	0.946754	10.5846	4.4979e-41	-10.5103	1.24702e-207	compensatory
ENSMUSG00000021990	1132.21	-0.0977654	0.136079	-0.718446	0.472482	0.621734	1.0068	5.89655e-05	-1.11296	0.00103921	compensatory
ENSMUSG00000030213	1042.66	0.0843642	0.11397	0.740228	0.459161	0.609837	-2.37065	0.0421132	1.89721	1.99381e-05	compensatory
ENSMUSG00000042251	5380.03	0.0296646	0.0877504	0.338056	0.735321	0.830999	-0.513859	4.80845e-07	0.555754	0.00247957	compensatory
ENSMUSG00000034160	2175.91	0.159487	0.155545	1.02534	0.305203	0.459825	9.04795	1.7421e-24	-8.914	2.31166e-76	compensatory
ENSMUSG00000031333	1721.1	0.202417	0.101206	2.00005	0.0454946	0.112619	7.88746	7.96753e-18	-7.69718	6.75792e-47	compensatory
ENSMUSG00000036819	259.115	0.0468134	0.0977098	0.479106	0.631863	0.754204	-0.734646	0.00350072	0.806959	0.000135575	compensatory
ENSMUSG00000020017	15208.6	-0.260684	0.126599	-2.05913	0.0394821	0.101364	3.20913	1.48615e-32	-3.37507	8.55323e-37	compensatory
ENSMUSG00000021917	879.731	-0.130235	0.101063	-1.28866	0.197516	0.339674	1.88809	9.48516e-14	-1.98587	2.10783e-15	compensatory
ENSMUSG00000031168	3974.25	-0.0724559	0.117171	-0.618379	0.536325	0.678281	12.3165	3.77304e-38	-12.3795	1.87589e-303	compensatory
ENSMUSG00000031166	845.246	0.156807	0.0709092	2.21138	0.0270093	0.0757991	8.86101	4.19835e-23	-8.69714	5.81669e-91	compensatory
ENSMUSG00000031161	473.167	0.0842546	0.0750039	1.12334	0.261295	0.414527	9.12028	1.24777e-24	-9.03608	1.94531e-104	compensatory
ENSMUSG00000025626	234.542	0.0623126	0.106475	0.58523	0.558393	0.696263	7.14001	2.93673e-14	-7.0881	2.64171e-36	compensatory
ENSMUSG00000020664	3903.87	-0.108584	0.106266	-1.02181	0.306869	0.461547	1.08849	6.74877e-07	-1.15233	1.47097e-05	compensatory
ENSMUSG00000020628	708.469	0.030892	0.081507	0.37901	0.704681	0.808091	-1.52198	0.0149269	1.27046	0.0131346	compensatory
ENSMUSG00000031823	426.152	-0.00699676	0.110334	-0.0634142	0.949437	0.97287	0.998757	0.007483	-1.01474	0.00625493	compensatory
ENSMUSG00000029513	668.518	-0.214682	0.103214	-2.07998	0.0375278	0.0974651	0.969337	0.0237423	-1.1779	0.000283193	compensatory
ENSMUSG00000060681	318.812	-0.0434354	0.106423	-0.408139	0.683171	0.793751	6.9584	1.86937e-13	-7.06595	3.16498e-33	compensatory
ENSMUSG00000026270	174.159	-0.183985	0.208338	-0.88311	0.377177	0.533021	1.05313	0.0319618	-1.20165	0.0182836	compensatory
ENSMUSG00000054021	399.978	-0.332042	0.401562	-0.826877	0.408307	0.562968	1.27925	9.87699e-09	-1.60586	0.00249264	compensatory
ENSMUSG00000025006	667.834	0.23263	0.11053	2.10467	0.0353197	0.093136	-0.525164	0.0414172	0.777787	0.00246415	compensatory
ENSMUSG00000093674	2953.54	0.112082	0.168915	0.663543	0.506983	0.654254	1.63432	9.84417e-10	-1.51852	6.29384e-06	compensatory
ENSMUSG00000031201	516.567	0.158584	0.0882306	1.79738	0.0722751	0.160592	7.93655	4.37606e-18	-7.77982	7.80989e-58	compensatory
ENSMUSG00000031207	694.24	0.0734118	0.115228	0.637101	0.524059	0.668401	9.47007	1.02807e-26	-9.40876	1.17944e-97	compensatory
ENSMUSG00000049922	348.824	0.144986	0.096649	1.50012	0.133582	0.255967	0.805479	0.0025525	-0.621332	0.025832	compensatory
ENSMUSG00000021595	2132.8	0.155404	0.114408	1.35833	0.174358	0.310756	1.60914	3.42533e-06	-1.48931	1.84912e-05	compensatory
ENSMUSG00000030583	428.372	0.0405147	0.126788	0.319546	0.749312	0.84182	-1.19026	0.00286299	1.21036	0.00354079	compensatory
ENSMUSG00000019923	761.03	-0.0499332	0.0929881	-0.536985	0.591278	0.72314	0.560533	0.0268431	-0.611573	0.0446809	compensatory
ENSMUSG00000038622	93.0178	-0.235542	0.143827	-1.63768	0.101489	0.20736	-1.28237	0.00651573	1.01048	0.0342931	compensatory
ENSMUSG00000025086	371.772	0.0933426	0.0983117	0.949456	0.342389	0.497927	-0.558309	0.0287131	0.643218	0.018619	compensatory
ENSMUSG00000037475	988.541	0.230706	0.118934	1.93978	0.0524066	0.125628	6.87949	4.11653e-13	-6.70771	6.15715e-27	compensatory
ENSMUSG00000016534	20031.8	-0.198878	0.107809	-1.84473	0.0650773	0.148362	11.6364	3.26183e-72	-11.8284	1.80675e-200	compensatory
ENSMUSG00000060090	216.069	0.263475	0.111351	2.36617	0.0179734	0.0547785	7.94601	4.02645e-18	-7.68944	5.20532e-48	compensatory
ENSMUSG00000001127	1449.41	-0.149529	0.0783279	-1.90901	0.056261	0.132437	7.20108	1.5372e-14	-7.34272	9.34072e-44	compensatory
ENSMUSG00000015342	273.541	-0.159876	0.128464	-1.24452	0.213309	0.359341	8.41233	1.39913e-20	-8.58008	7.36894e-62	compensatory
ENSMUSG00000030058	1856.47	-0.164839	0.0762424	-2.16204	0.0306149	0.0832758	0.237863	0.0269231	-0.394334	0.0109481	compensatory
ENSMUSG00000031095	740.33	0.178765	0.0930178	1.92184	0.0546261	0.129539	8.84743	5.22468e-23	-8.69947	8.83688e-70	compensatory
ENSMUSG00000029802	1645.31	-0.293749	0.204969	-1.43314	0.151818	0.281171	-6.34119	6.99454e-06	3.22555	0.0462045	compensatory
ENSMUSG00000061755	907.236	0.190726	0.121131	1.57455	0.115361	0.229031	1.68834	0.000488496	-1.25938	0.00992354	compensatory
ENSMUSG00000031119	1268.58	0.1756	0.0914327	1.92054	0.0547896	0.129874	9.67589	5.00675e-28	-9.51001	3.23326e-113	compensatory
ENSMUSG00000029388	456.843	0.0694247	0.0911426	0.761716	0.44623	0.598637	-1.03969	0.00114548	0.996417	0.0106195	compensatory
ENSMUSG00000031447	10644.9	-0.140608	0.0625816	-2.24679	0.0246532	0.0702492	0.184564	0.00337051	-0.317656	0.00495496	compensatory
ENSMUSG00000037826	3463.53	-0.0870523	0.118191	-0.736539	0.461403	0.61195	-2.37438	0.000420921	1.85508	0.0162014	compensatory
ENSMUSG00000031256	447.652	-0.198715	0.100634	-1.97464	0.0483091	0.118086	7.64681	1.24856e-16	-7.84629	7.71039e-54	compensatory
ENSMUSG00000025246	2126.42	-0.109133	0.097586	-1.11832	0.26343	0.416932	7.9988	2.1217e-18	-8.12433	3.26132e-64	compensatory
ENSMUSG00000103711	187.811	-0.307252	0.193747	-1.58584	0.112776	0.225362	0.816367	3.34463e-05	-1.12051	0.000332365	compensatory
ENSMUSG00000038650	1314.1	-0.208089	0.142596	-1.4593	0.144484	0.270571	1.18275	0.00078022	-1.34409	0.000104562	compensatory
ENSMUSG00000021759	234.62	0.216045	0.122748	1.76008	0.0783945	0.170667	1.80594	8.07489e-05	-1.54996	3.43065e-05	compensatory
ENSMUSG00000027360	201.699	0.896402	0.423157	2.11837	0.0341441	0.0906972	2.40187	1.6919e-13	-1.48995	0.0213869	compensatory
ENSMUSG00000036932	2742.93	0.125074	0.0780272	1.60295	0.108946	0.219652	7.13231	3.38024e-14	-7.15078	2.66114e-39	compensatory
ENSMUSG00000033577	1672.86	-0.148802	0.0805349	-1.84767	0.0646498	0.147602	1.72912	0.0151564	-1.4409	0.0334747	compensatory
ENSMUSG00000033965	4641.49	0.119567	0.0882137	1.35542	0.175283	0.311813	11.1658	4.55081e-38	-11.0663	3.64411e-165	compensatory
ENSMUSG00000112129	4198.85	0.217823	0.134068	1.62472	0.104223	0.211946	1.76045	2.13014e-59	-1.52303	2.49249e-14	compensatory
ENSMUSG00000031353	1229.82	-0.0391448	0.0831324	-0.470873	0.637732	0.759794	9.74454	1.86018e-28	-9.79202	8.3983e-140	compensatory
ENSMUSG00000040363	654.63	0.084233	0.152885	0.550958	0.581663	0.715226	8.83821	5.72844e-23	-8.76349	8.3595e-58	compensatory
ENSMUSG00000055027	99.6818	-0.256253	0.131558	-1.94783	0.0514356	0.123848	1.25637	0.00568854	-1.43412	0.000208071	compensatory
ENSMUSG00000031147	305.283	-0.112562	0.101191	-1.11237	0.265977	0.419787	8.68678	4.34527e-22	-8.84811	1.75341e-73	compensatory
ENSMUSG00000031148	630.828	-0.0261687	0.0767659	-0.34089	0.733187	0.829717	8.54494	2.6039e-21	-8.57591	4.62848e-88	compensatory
ENSMUSG00000020604	594.696	-0.353201	0.146747	-2.40688	0.0160897	0.050065	0.475593	0.0474702	-0.814767	0.0304232	compensatory
ENSMUSG00000031266	204.909	0.0558171	0.124819	0.447184	0.654742	0.772427	7.80072	2.10056e-17	-7.76899	3.32086e-45	compensatory
ENSMUSG00000039450	1566.01	0.233824	0.153208	1.52619	0.126964	0.246026	2.9779	9.00255e-22	-2.72533	4.05183e-17	compensatory
ENSMUSG00000024101	405.078	0.0513435	0.0968979	0.529872	0.596201	0.726703	0.775896	0.000467198	-0.715255	0.00490526	compensatory
ENSMUSG00000016427	1054.67	-0.301442	0.151155	-1.99426	0.0461236	0.113796	11.2773	8.29841e-39	-11.589	6.76246e-143	compensatory
ENSMUSG00000019944	1716.73	-0.182936	0.095406	-1.91745	0.0551807	0.130635	0.465091	0.0335872	-0.643557	0.0010226	compensatory
ENSMUSG00000004317	358.502	0.115852	0.0893958	1.29594	0.194996	0.33658	6.47484	4.08221e-12	-6.43605	1.41749e-31	compensatory
ENSMUSG00000038733	3581.01	-0.00452029	0.0620768	-0.0728177	0.941951	0.968172	2.56475	0.00725313	-1.98808	0.0281495	compensatory
ENSMUSG00000031386	1915.2	0.0570894	0.0939869	0.607418	0.543573	0.68383	9.71089	2.87965e-28	-9.64532	8.73859e-134	compensatory
ENSMUSG00000026519	337.928	-0.201829	0.131284	-1.53735	0.124208	0.241882	0.895364	0.000279585	-1.08743	0.000395102	compensatory
ENSMUSG00000052698	460.4	0.10246	0.0875249	1.17064	0.241744	0.391751	1.48684	0.00414087	-1.33004	0.00194353	compensatory
ENSMUSG00000032220	1565.93	-0.0694066	0.100544	-0.69031	0.489999	0.639001	0.978027	0.0224459	-0.983081	0.00407598	compensatory
ENSMUSG00000050721	172.821	0.262593	0.128477	2.04389	0.0409645	0.104278	1.02147	0.000891076	-0.74376	0.0268758	compensatory
ENSMUSG00000067369	872.411	-0.168586	0.0884558	-1.90587	0.0566665	0.133236	8.53792	2.75075e-21	-8.68391	1.77811e-99	compensatory
ENSMUSG00000031171	351.2	0.0108335	0.0746016	0.145218	0.884539	0.931432	8.59187	1.12789e-21	-8.6048	5.05993e-111	compensatory
ENSMUSG00000001435	25863	-0.19677	0.0872209	-2.256	0.0240707	0.0689794	0.773772	1.5957e-27	-0.957933	2.56225e-08	compensatory
ENSMUSG00000040147	6286.64	0.16802	0.112375	1.49518	0.134869	0.257837	11.8533	4.29348e-43	-11.681	4.16582e-180	compensatory
ENSMUSG00000042810	297.759	-0.630073	0.359537	-1.75246	0.0796952	0.17254	-3.469	1.34659e-20	2.91799	3.65356e-07	compensatory
ENSMUSG00000046312	1274.89	-0.0265362	0.0959962	-0.27643	0.782218	0.864331	-0.59628	0.00125582	0.578609	0.014224	compensatory
ENSMUSG00000021477	11656.1	-0.142856	0.109994	-1.29877	0.194023	0.335267	0.47064	0.000279994	-0.58632	0.0334747	compensatory
ENSMUSG00000067873	706.395	0.0650713	0.0904858	0.719133	0.472059	0.621409	9.13899	9.65847e-25	-9.07835	1.00057e-97	compensatory
ENSMUSG00000035150	1046.62	-0.101118	0.076198	-1.32705	0.184493	0.323465	9.39235	2.84726e-26	-9.48938	3.89765e-147	compensatory
ENSMUSG00000042473	651.708	-0.0468571	0.116786	-0.401222	0.688257	0.797414	7.86278	1.04037e-17	-7.93168	6.21285e-52	compensatory
ENSMUSG00000028189	232.415	0.12477	0.128967	0.967453	0.333318	0.488919	0.108036	0.821209	0.0395461	0.958455	conserved
ENSMUSG00000020752	337.969	-0.186612	0.0945103	-1.97452	0.0483228	0.118086	-0.183049	0.816987	-0.00135629	0.999482	conserved
ENSMUSG00000033862	329.328	-0.186374	0.0947433	-1.96715	0.0491657	0.119669	0.681894	0.281567	-0.858521	0.0632097	conserved
ENSMUSG00000028232	116.848	0.0102057	0.129389	0.0788767	0.937131	0.965751	0.214287	0.790458	-0.172924	0.833061	conserved
ENSMUSG00000027406	3955.67	-0.131937	0.0846665	-1.55831	0.119159	0.23438	-0.177203	0.316638	0.0711354	0.928526	conserved
ENSMUSG00000018209	673.171	0.0365534	0.0808893	0.451894	0.651345	0.770101	-0.2582	0.348946	0.295465	0.191617	conserved
ENSMUSG00000006958	98.4659	-0.169742	0.166624	-1.01871	0.308341	0.46307	-0.472954	0.459818	0.331115	0.676645	conserved
ENSMUSG00000030881	232.555	0.341775	0.147733	2.31347	0.020697	0.0611629	0.252813	0.748626	0.00301895	0.99872	conserved
ENSMUSG00000026753	1247.18	0.0548	0.0767344	0.714153	0.475133	0.624387	0.106926	0.911516	0.0979575	0.897368	conserved
ENSMUSG00000026754	591.099	0.0880146	0.106842	0.823781	0.410064	0.564564	0.00610322	0.992296	0.113529	0.883243	conserved
ENSMUSG00000007338	630.783	-0.0167793	0.0688099	-0.243851	0.807346	0.880781	-0.303495	0.511903	0.264441	0.501874	conserved
ENSMUSG00000029911	543.302	-0.0923895	0.111579	-0.82802	0.407659	0.562399	-0.120609	0.627607	0.0337782	0.952252	conserved
ENSMUSG00000026848	868.68	0.0625098	0.0937326	0.666895	0.504839	0.652231	0.0107043	0.984763	0.0773016	0.886491	conserved
ENSMUSG00000026842	860.914	-0.0582826	0.0873401	-0.667306	0.504577	0.652103	-0.00758749	0.98626	-0.0513929	0.913609	conserved
ENSMUSG00000034435	1084.63	0.137178	0.0830975	1.65081	0.0987782	0.202952	-0.00678569	0.986909	0.163504	0.714709	conserved
ENSMUSG00000015478	744.862	-0.312273	0.148329	-2.10527	0.0352675	0.0930559	-0.014658	0.974239	-0.255054	0.813107	conserved
ENSMUSG00000041130	2132.61	0.0164015	0.0962122	0.170472	0.864639	0.917593	-0.00677774	0.98765	0.0253243	0.963631	conserved
ENSMUSG00000016921	2245.46	0.190922	0.101193	1.88671	0.0591992	0.137699	0.162559	0.600028	0.0343877	0.96687	conserved
ENSMUSG00000040774	1579.94	0.156153	0.091238	1.71149	0.0869906	0.184335	0.237059	0.447748	-0.0654189	0.906547	conserved
ENSMUSG00000020349	2662.28	0.00242745	0.0776313	0.031269	0.975055	0.987707	-0.256118	0.361016	0.279978	0.452938	conserved
ENSMUSG00000064145	1188.98	0.11587	0.0609647	1.90061	0.0573531	0.134536	0.079098	0.859829	0.0353102	0.945714	conserved
ENSMUSG00000054723	332.014	-0.110422	0.134131	-0.823242	0.41037	0.564875	0.158202	0.689986	-0.262122	0.489454	conserved
ENSMUSG00000054720	205.291	-0.224933	0.137673	-1.63382	0.102296	0.20872	0.498247	0.245404	-0.717247	0.162736	conserved
ENSMUSG00000036748	250.624	-0.135109	0.102107	-1.32322	0.185763	0.325222	-0.211242	0.814132	-0.0778772	0.938076	conserved
ENSMUSG00000055897	400.388	-0.00653577	0.198383	-0.0329452	0.973718	0.987085	-0.107299	0.865455	0.11009	0.917857	conserved
ENSMUSG00000031918	876.028	-0.0189002	0.0789805	-0.239302	0.810872	0.88367	-0.0221426	0.969549	0.0178968	0.987364	conserved
ENSMUSG00000038633	2148.09	0.0935578	0.067933	1.37721	0.168449	0.302864	0.139832	0.775411	0.0355505	0.96687	conserved
ENSMUSG00000030352	787.452	-0.0800175	0.10045	-0.796593	0.425687	0.579232	0.170303	0.646022	-0.253597	0.635568	conserved
ENSMUSG00000073468	291.195	-0.0429655	0.105609	-0.406835	0.684129	0.794482	-0.510671	0.172376	0.452768	0.42518	conserved
ENSMUSG00000026958	470.084	-0.215911	0.163355	-1.32173	0.186258	0.32584	-0.295236	0.343617	0.0852781	0.917118	conserved
ENSMUSG00000022255	2199.51	-0.0660526	0.0754557	-0.875383	0.381366	0.537701	-0.118425	0.585101	0.0643556	0.879617	conserved
ENSMUSG00000034636	1956.78	0.159994	0.0695372	2.30084	0.0214008	0.062851	0.159912	0.627607	0.0121721	0.985101	conserved
ENSMUSG00000029426	4152.78	0.113285	0.0663961	1.7062	0.0879715	0.185949	-0.0792006	0.7547	0.203564	0.323726	conserved
ENSMUSG00000021638	671.39	-0.203508	0.164438	-1.2376	0.215866	0.362001	0.00152654	0.994907	-0.167474	0.807127	conserved
ENSMUSG00000032580	1165.84	0.201339	0.117381	1.71526	0.0862982	0.183098	-0.0546523	0.950491	0.234246	0.713609	conserved
ENSMUSG00000033985	262.319	-0.139008	0.109776	-1.26629	0.205411	0.349411	-0.239259	0.616576	0.102744	0.855484	conserved
ENSMUSG00000044098	193.777	0.220213	0.118523	1.85798	0.0631719	0.144837	-0.0421593	0.973903	0.314711	0.682798	conserved
ENSMUSG00000024941	933.297	-0.0468681	0.0783955	-0.597842	0.549946	0.689326	0.105221	0.842676	-0.123097	0.831372	conserved
ENSMUSG00000024943	631.197	-0.139354	0.133106	-1.04694	0.29513	0.449256	0.0607057	0.909393	-0.191507	0.747532	conserved
ENSMUSG00000024942	257.676	-0.0935944	0.0911281	-1.02706	0.30439	0.458846	0.209265	0.724425	-0.303584	0.553007	conserved
ENSMUSG00000079614	1049.99	0.0884633	0.0835653	1.05861	0.289776	0.443789	0.279563	0.337699	-0.173755	0.730468	conserved
ENSMUSG00000051721	185.017	0.0117564	0.11519	0.102061	0.918708	0.954114	-0.227766	0.791693	0.198452	0.796474	conserved
ENSMUSG00000005615	2117.37	-0.0336287	0.0590678	-0.569323	0.569137	0.704676	-0.0836358	0.702899	0.0634771	0.866519	conserved
ENSMUSG00000005610	15270.8	-0.0235949	0.0674152	-0.349994	0.726343	0.824619	-0.0593458	0.756081	0.0310705	0.947095	conserved
ENSMUSG00000026547	463.26	-0.0470904	0.174736	-0.269495	0.787549	0.867774	-0.277005	0.666456	0.241254	0.839489	conserved
ENSMUSG00000064302	611.322	0.134953	0.0968905	1.39284	0.163669	0.2965	-0.0176807	0.974239	0.166422	0.688135	conserved
ENSMUSG00000014195	742.949	-0.13908	0.112002	-1.24176	0.214324	0.36037	-0.129802	0.700914	0.00103994	0.999482	conserved
ENSMUSG00000098557	318.974	0.0696269	0.151096	0.460812	0.644933	0.765658	-0.265224	0.378354	0.350481	0.490003	conserved
ENSMUSG00000030761	419.553	-0.19037	0.119403	-1.59435	0.110857	0.222713	-0.142557	0.749724	-0.0337503	0.963631	conserved
ENSMUSG00000009739	301.137	0.190639	0.112764	1.6906	0.0909138	0.190597	0.475575	0.167926	-0.270744	0.564889	conserved
ENSMUSG00000065954	1429.97	0.0481066	0.106362	0.452293	0.651058	0.770079	-0.425208	0.425933	0.452511	0.392724	conserved
ENSMUSG00000041303	461.882	0.0100832	0.084848	0.118838	0.905403	0.944958	-0.0193991	0.979973	0.0307827	0.963631	conserved
ENSMUSG00000022016	1204.46	-0.00101473	0.0891059	-0.0113879	0.990914	0.99544	-0.359847	0.0604549	0.364012	0.178943	conserved
ENSMUSG00000022013	500.442	0.13499	0.140291	0.962216	0.335941	0.491846	0.0841242	0.786773	0.084004	0.916108	conserved
ENSMUSG00000020527	394.356	0.267824	0.136549	1.96138	0.0498345	0.120765	0.518386	0.338141	-0.256224	0.705243	conserved
ENSMUSG00000020521	902.257	0.030302	0.0792203	0.382503	0.702088	0.806955	0.0323714	0.960746	0.00831017	0.991266	conserved
ENSMUSG00000052062	132.542	0.46228	0.203178	2.27525	0.022891	0.0662992	0.799301	0.0711039	-0.312052	0.714709	conserved
ENSMUSG00000013646	366.641	0.015006	0.105652	0.142032	0.887055	0.932505	-0.134862	0.809666	0.164381	0.765651	conserved
ENSMUSG00000025545	729.248	0.100873	0.122129	0.82596	0.408827	0.5635	0.16962	0.492779	-0.0483542	0.950951	conserved
ENSMUSG00000021731	454.399	-0.272106	0.118974	-2.28711	0.0221891	0.0645715	-0.159261	0.607375	-0.0986955	0.877258	conserved
ENSMUSG00000021733	336.497	0.266064	0.132363	2.01011	0.0444195	0.110661	0.0305722	0.970415	0.209891	0.747403	conserved
ENSMUSG00000035877	2753.09	-0.0320122	0.104377	-0.306697	0.759074	0.848125	0.0192561	0.946458	-0.0410803	0.940588	conserved
ENSMUSG00000008090	520.659	-0.268568	0.125877	-2.13358	0.0328772	0.0879447	-0.148715	0.715328	-0.0842133	0.908946	conserved
ENSMUSG00000052934	938.853	0.246878	0.161908	1.5248	0.127308	0.246456	0.262024	0.173321	-0.0235414	0.981463	conserved
ENSMUSG00000022831	127.031	-0.182304	0.144596	-1.26078	0.207387	0.351882	0.101571	0.903468	-0.289075	0.690619	conserved
ENSMUSG00000039826	325.488	-0.0782315	0.168972	-0.462984	0.643376	0.764607	0.434478	0.381035	-0.50242	0.325736	conserved
ENSMUSG00000020063	284.008	0.0787951	0.104057	0.757231	0.448912	0.600977	0.0473261	0.968385	0.052332	0.957357	conserved
ENSMUSG00000020064	1120.51	0.176194	0.0774552	2.27479	0.0229188	0.0663662	0.24832	0.494101	-0.0860859	0.89439	conserved
ENSMUSG00000030967	1417.52	0.0661028	0.0770497	0.857924	0.390934	0.547103	0.0595247	0.865549	0.00179998	0.998625	conserved
ENSMUSG00000030965	613.064	0.0386489	0.0709788	0.544514	0.586088	0.718725	0.0527984	0.90025	-0.00594906	0.991266	conserved
ENSMUSG00000070699	314.284	0.116115	0.125279	0.926845	0.354007	0.509801	-0.192036	0.609732	0.323126	0.496725	conserved
ENSMUSG00000070697	722.909	0.12155	0.10372	1.17191	0.241233	0.39125	0.051506	0.895937	0.0820688	0.880378	conserved
ENSMUSG00000033703	338.144	-0.122549	0.139041	-0.881387	0.378108	0.534069	0.231549	0.670811	-0.346638	0.64276	conserved
ENSMUSG00000037461	417.347	0.227165	0.115256	1.97096	0.0487279	0.118891	0.118262	0.8717	0.0717001	0.929472	conserved
ENSMUSG00000031701	2761.18	0.0444728	0.10984	0.404888	0.68556	0.795608	0.0418759	0.838008	0.00707945	0.991266	conserved
ENSMUSG00000031703	1120.96	-0.114689	0.0610057	-1.87998	0.0601109	0.139291	0.0741389	0.795846	-0.169513	0.653738	conserved
ENSMUSG00000003458	949.859	-0.103793	0.0620274	-1.67335	0.0942592	0.195864	0.333946	0.530794	-0.428381	0.200525	conserved
ENSMUSG00000023007	335.957	-0.234017	0.125624	-1.86284	0.0624845	0.143565	-0.345221	0.46388	0.128589	0.871251	conserved
ENSMUSG00000026035	117.52	0.244308	0.148862	1.64117	0.100761	0.206246	0.874754	0.167464	-0.637327	0.31791	conserved
ENSMUSG00000000957	727.467	0.034595	0.151203	0.228799	0.819025	0.888719	-0.0561742	0.952192	0.103711	0.926283	conserved
ENSMUSG00000049553	713.732	0.166135	0.102856	1.61522	0.106262	0.215256	0.0456008	0.927444	0.123895	0.828232	conserved
ENSMUSG00000030816	743.427	0.0468059	0.0718976	0.651008	0.515041	0.659824	0.213495	0.748965	-0.153071	0.817481	conserved
ENSMUSG00000022354	989.432	0.0105019	0.123007	0.0853766	0.931962	0.962663	-0.233176	0.214133	0.292336	0.687713	conserved
ENSMUSG00000034867	610.725	-0.0410924	0.0743349	-0.552801	0.580399	0.714233	0.437966	0.194375	-0.462806	0.101198	conserved
ENSMUSG00000006241	144.469	-0.290555	0.139865	-2.0774	0.0377643	0.0979349	0.336702	0.5097	-0.647382	0.171197	conserved
ENSMUSG00000032422	462.948	-0.024338	0.0871871	-0.279147	0.780132	0.862837	0.0697127	0.863193	-0.0599814	0.917287	conserved
ENSMUSG00000029090	884.107	0.162251	0.0868245	1.86872	0.0616619	0.142068	-0.234974	0.303347	0.40879	0.0823641	conserved
ENSMUSG00000058099	131.016	-0.20325	0.163558	-1.24267	0.213988	0.360093	-0.156139	0.789519	-0.0189613	0.985883	conserved
ENSMUSG00000024594	837.705	0.0565482	0.0863399	0.654948	0.512501	0.658147	0.0296061	0.979201	-0.0669233	0.942366	conserved
ENSMUSG00000026457	2510.57	-0.102081	0.0502157	-2.03285	0.0420673	0.106299	-0.156682	0.543433	0.0874102	0.886491	conserved
ENSMUSG00000016520	760.031	-0.2476	0.105881	-2.33847	0.0193626	0.0580114	-0.249944	0.239501	0.0116489	0.987364	conserved
ENSMUSG00000053604	79.9326	-0.142906	0.131906	-1.0834	0.278633	0.43288	0.0514061	0.959236	-0.214518	0.759549	conserved
ENSMUSG00000036138	3258.65	-0.237754	0.171484	-1.38645	0.165609	0.299054	-0.576567	0.0539116	0.290326	0.779592	conserved
ENSMUSG00000051934	200.949	-0.106275	0.0961961	-1.10477	0.269259	0.423069	-0.116708	0.804181	0.0219933	0.973232	conserved
ENSMUSG00000039713	169.625	0.0635981	0.157422	0.403997	0.686215	0.795975	-0.129425	0.815758	0.208835	0.712399	conserved
ENSMUSG00000023243	817.3	-0.101414	0.227562	-0.445652	0.655849	0.773065	-0.085622	0.887448	-0.0272236	0.985883	conserved
ENSMUSG00000019433	286.544	-0.0768965	0.107086	-0.718081	0.472707	0.621972	0.102997	0.886181	-0.196118	0.76865	conserved
ENSMUSG00000000441	1157.61	-0.120431	0.0696801	-1.72834	0.0839277	0.179282	0.138072	0.713176	-0.238405	0.467592	conserved
ENSMUSG00000031545	4554.83	-0.209916	0.116169	-1.80699	0.0707645	0.157883	-0.0292889	0.92947	-0.18498	0.771799	conserved
ENSMUSG00000031549	2043.82	-0.177139	0.100265	-1.76671	0.0772761	0.168701	0.0732527	0.848566	-0.255464	0.298938	conserved
ENSMUSG00000025979	562.837	0.201508	0.094237	2.13831	0.0324918	0.0872283	-0.196745	0.711909	0.408622	0.292053	conserved
ENSMUSG00000025971	272.14	-0.0417187	0.115	-0.362772	0.716775	0.816913	0.103811	0.854274	-0.168363	0.795744	conserved
ENSMUSG00000022191	285.941	0.00613137	0.0875454	0.0700365	0.944165	0.969599	0.670011	0.177265	-0.586491	0.191617	conserved
ENSMUSG00000022195	416.604	-0.135296	0.0829505	-1.63104	0.102882	0.209703	-0.243861	0.320716	0.121182	0.791813	conserved
ENSMUSG00000090150	6408.83	-0.112179	0.0760806	-1.47447	0.140355	0.264667	-0.0167616	0.909452	-0.0879526	0.706894	conserved
ENSMUSG00000029670	208.357	-0.0588753	0.116325	-0.506129	0.612766	0.739914	-0.0965353	0.903468	0.0865855	0.929472	conserved
ENSMUSG00000038145	1293.54	-0.0901222	0.0900419	-1.00089	0.316879	0.471774	-0.0373402	0.940804	-0.0473973	0.93104	conserved
ENSMUSG00000025358	225.251	0.066766	0.123962	0.5386	0.590163	0.72209	-0.217731	0.717127	0.31378	0.566649	conserved
ENSMUSG00000116564	305.205	0.0521404	0.0974467	0.535065	0.592605	0.724135	-0.162296	0.807621	0.244021	0.681503	conserved
ENSMUSG00000062822	557.24	-0.329919	0.141729	-2.32782	0.0199219	0.0593857	0.114207	0.903728	-0.305908	0.697235	conserved
ENSMUSG00000052214	1414.06	-0.12803	0.0980568	-1.30567	0.191664	0.332647	0.219666	0.529279	-0.33844	0.347622	conserved
ENSMUSG00000018286	1983.86	-0.169943	0.0824582	-2.06096	0.0393068	0.101061	0.0783675	0.711574	-0.240746	0.512796	conserved
ENSMUSG00000024754	490.798	0.0598563	0.124749	0.479815	0.631359	0.754049	0.151494	0.747009	-0.0999586	0.906547	conserved
ENSMUSG00000036278	901.773	-0.144446	0.133256	-1.08397	0.278377	0.432625	-0.0548279	0.894111	-0.0817866	0.892558	conserved
ENSMUSG00000029992	930.957	0.0478554	0.124635	0.383963	0.701006	0.806581	-0.012173	0.974239	0.0697177	0.904979	conserved
ENSMUSG00000029999	539.767	0.0275238	0.100706	0.273307	0.784617	0.866076	0.0905574	0.924194	-0.014504	0.990992	conserved
ENSMUSG00000029998	5156.07	-0.0368323	0.060462	-0.609181	0.542404	0.682989	0.0184577	0.878326	-0.0486994	0.897386	conserved
ENSMUSG00000073775	301.803	0.0282172	0.119441	0.236244	0.813243	0.885024	-0.182455	0.527117	0.230184	0.629567	conserved
ENSMUSG00000034120	1395.91	0.0826364	0.120688	0.684709	0.493528	0.642415	0.122503	0.618927	-0.0200772	0.98296	conserved
ENSMUSG00000035293	136.939	0.0968639	0.150178	0.644992	0.518933	0.663844	-0.168495	0.806131	0.302079	0.613392	conserved
ENSMUSG00000035297	694.417	0.0306462	0.0883189	0.346995	0.728595	0.826378	0.318284	0.250754	-0.269589	0.384041	conserved
ENSMUSG00000001151	390.959	-0.0237817	0.114942	-0.206902	0.836087	0.900125	-0.0509938	0.926941	0.0562086	0.928186	conserved
ENSMUSG00000001150	752.279	0.186098	0.0958013	1.94254	0.0520721	0.124996	0.369453	0.137938	-0.172766	0.676599	conserved
ENSMUSG00000038188	156.856	-0.160102	0.160959	-0.994677	0.319893	0.475258	-0.0852417	0.911516	-0.0854701	0.929472	conserved
ENSMUSG00000040268	376.623	0.0089892	0.11603	0.0774729	0.938247	0.966003	0.23369	0.791218	-0.203213	0.810599	conserved
ENSMUSG00000024251	284.958	0.130699	0.0859079	1.52139	0.128163	0.247771	-0.259584	0.730625	0.411883	0.444206	conserved
ENSMUSG00000059486	419.421	0.0197255	0.111044	0.177637	0.859008	0.914131	-0.197611	0.796297	0.271437	0.692957	conserved
ENSMUSG00000059481	52406.2	-0.082474	0.0703768	-1.17189	0.241241	0.39125	-0.0551793	0.356903	-0.0177586	0.982903	conserved
ENSMUSG00000005107	2229.9	-0.130201	0.085555	-1.52184	0.128049	0.247585	-0.0108343	0.962622	-0.115609	0.78219	conserved
ENSMUSG00000040482	382.38	0.125093	0.103135	1.21291	0.225165	0.372853	-0.0673422	0.901858	0.199859	0.698845	conserved
ENSMUSG00000040483	198.99	-0.52086	0.224791	-2.31709	0.0204987	0.0606915	0.117301	0.894111	-0.563198	0.381826	conserved
ENSMUSG00000051306	282.185	0.261672	0.129855	2.0151	0.0438939	0.10966	0.0996053	0.903468	0.20556	0.778656	conserved
ENSMUSG00000057228	2499.59	0.170691	0.125469	1.36042	0.173697	0.309809	-0.228997	0.497327	0.425564	0.342162	conserved
ENSMUSG00000002346	2649.22	0.119592	0.116108	1.03	0.303009	0.457448	0.0401247	0.904889	0.0894952	0.863975	conserved
ENSMUSG00000071528	1149.86	0.0572484	0.0919001	0.622942	0.533323	0.675742	-0.363724	0.121478	0.416168	0.291119	conserved
ENSMUSG00000014606	1531.84	-0.111587	0.120531	-0.925791	0.354555	0.509993	0.225211	0.311814	-0.315182	0.613823	conserved
ENSMUSG00000020929	771.944	-0.101851	0.0658557	-1.54658	0.121964	0.238764	-0.141407	0.665911	0.0387803	0.929472	conserved
ENSMUSG00000030029	644.566	-0.194966	0.101272	-1.92518	0.0542066	0.128848	0.051758	0.932891	-0.222258	0.681991	conserved
ENSMUSG00000039501	1240.6	-0.0101701	0.10696	-0.0950825	0.924249	0.957762	-0.119154	0.804024	0.104045	0.829052	conserved
ENSMUSG00000039509	247.924	0.0279891	0.0997789	0.280511	0.779085	0.862018	0.0561365	0.946458	-0.0173393	0.985883	conserved
ENSMUSG00000056899	336.62	-0.244318	0.136702	-1.78723	0.073901	0.163253	-0.173542	0.66154	-0.0670538	0.927449	conserved
ENSMUSG00000021326	362.166	0.244152	0.110397	2.21158	0.026996	0.0757768	0.162492	0.708525	0.0894628	0.902925	conserved
ENSMUSG00000022781	979.987	0.00523164	0.0736205	0.0710623	0.943348	0.969102	-0.0724487	0.842373	0.0833412	0.837956	conserved
ENSMUSG00000022787	142.783	-0.151158	0.128305	-1.17812	0.238751	0.388283	-0.777747	0.224929	0.536892	0.378407	conserved
ENSMUSG00000070953	196.753	0.122065	0.107701	1.13337	0.257059	0.409096	-0.12035	0.85774	0.262196	0.642111	conserved
ENSMUSG00000028809	1787.01	0.237983	0.122208	1.94736	0.0514916	0.12394	-0.152334	0.341306	0.420896	0.387455	conserved
ENSMUSG00000022438	103.085	-0.0727047	0.135564	-0.536311	0.591744	0.723475	0.075733	0.931561	-0.123806	0.894047	conserved
ENSMUSG00000022433	144.245	-0.0941713	0.139956	-0.672863	0.501034	0.64919	-0.182289	0.826668	0.0403377	0.971475	conserved
ENSMUSG00000036854	319.404	0.345594	0.189593	1.82282	0.0683307	0.153741	-3.76687	0.0722937	1.75016	0.32607	conserved
ENSMUSG00000025786	841.617	-0.0400214	0.0648035	-0.617581	0.536851	0.678742	-0.123104	0.770336	0.102871	0.804679	conserved
ENSMUSG00000049858	3899.02	0.12003	0.0843039	1.42378	0.154512	0.284478	0.345478	0.359782	-0.146454	0.908946	conserved
ENSMUSG00000035504	30514.4	0.269785	0.161881	1.66656	0.0956026	0.19813	0.308514	0.220086	0.0221515	0.985883	conserved
ENSMUSG00000033904	235.422	-0.0423247	0.125724	-0.336649	0.736381	0.831398	-0.187941	0.743883	0.164039	0.769595	conserved
ENSMUSG00000033909	576.22	0.0061238	0.119899	0.0510747	0.959266	0.979684	-0.249498	0.691621	0.227314	0.729885	conserved
ENSMUSG00000020149	4077.71	0.117808	0.0949296	1.241	0.214605	0.360571	-0.000129703	0.999323	0.12276	0.762028	conserved
ENSMUSG00000018565	354.343	-0.107804	0.087265	-1.23536	0.216697	0.363049	0.0271005	0.974239	-0.113051	0.866519	conserved
ENSMUSG00000039086	182.076	-0.257118	0.110399	-2.32898	0.0198599	0.0592352	-0.259706	0.729171	0.0324478	0.972336	conserved
ENSMUSG00000039087	2111.53	0.162865	0.140265	1.16112	0.245593	0.396712	-0.405253	0.369538	0.512305	0.372619	conserved
ENSMUSG00000039084	67.0809	0.348155	0.2464	1.41297	0.157665	0.288701	0.183914	0.813556	0.120446	0.935047	conserved
ENSMUSG00000039089	159.635	0.0340112	0.139901	0.243109	0.807921	0.881272	3.5481	0.0625696	-1.79204	0.178518	conserved
ENSMUSG00000086040	313.109	-0.405472	0.240531	-1.68574	0.0918465	0.192067	-0.467679	0.235045	0.0629814	0.959912	conserved
ENSMUSG00000058446	2054.75	0.0924162	0.0638385	1.44766	0.147713	0.275231	-0.0946001	0.807433	0.163574	0.644039	conserved
ENSMUSG00000058444	514.228	0.176782	0.0838468	2.10839	0.0349971	0.0925621	-0.0657344	0.95562	0.211244	0.778656	conserved
ENSMUSG00000024493	1038.03	-0.112558	0.0921185	-1.22188	0.221754	0.369107	-0.119548	0.562404	0.0198304	0.964693	conserved
ENSMUSG00000073988	11524.9	-0.00210032	0.127621	-0.0164575	0.986869	0.994018	0.0988155	0.112484	-0.0975156	0.870801	conserved
ENSMUSG00000059316	919.709	-0.167874	0.105605	-1.58964	0.111915	0.224089	0.00526879	0.987698	-0.192287	0.818425	conserved
ENSMUSG00000004568	834.898	0.211299	0.0919857	2.29709	0.0216138	0.0633414	0.142404	0.673019	0.0778185	0.883032	conserved
ENSMUSG00000004565	908.391	0.155698	0.149503	1.04143	0.297674	0.452007	-0.344557	0.613764	0.500729	0.432298	conserved
ENSMUSG00000004567	829.282	0.0949323	0.0865168	1.09727	0.272523	0.426583	0.410819	0.543433	-0.346063	0.556052	conserved
ENSMUSG00000004561	243.94	0.132419	0.139489	0.949317	0.34246	0.497978	-0.231151	0.766611	0.335313	0.65183	conserved
ENSMUSG00000029810	1805.67	0.310733	0.15831	1.96282	0.0496673	0.120546	-1.16511	0.73915	1.0816	0.705421	conserved
ENSMUSG00000003033	781.549	0.00502815	0.0737541	0.0681745	0.945647	0.970697	-0.214364	0.488878	0.235768	0.512568	conserved
ENSMUSG00000003031	669.738	0.104478	0.0937615	1.11429	0.265154	0.419	-0.521316	0.314338	0.566714	0.309805	conserved
ENSMUSG00000003039	1374.83	0.125324	0.0998742	1.25482	0.209545	0.354732	-0.470599	0.347177	0.674963	0.0675669	conserved
ENSMUSG00000015536	2544.22	-0.0171963	0.0662406	-0.259603	0.79517	0.87317	0.113448	0.518864	-0.122962	0.65857	conserved
ENSMUSG00000002635	142.851	0.0264594	0.114655	0.230774	0.81749	0.887796	-0.246893	0.74851	0.284451	0.668758	conserved
ENSMUSG00000050777	1208	-0.160817	0.137327	-1.17105	0.241578	0.391572	0.0415882	0.884207	-0.190265	0.701796	conserved
ENSMUSG00000040383	684.117	0.088716	0.0830348	1.06842	0.285332	0.439547	-0.0984107	0.79197	0.210348	0.570332	conserved
ENSMUSG00000040033	1456.45	0.0568911	0.125831	0.452122	0.651181	0.770101	0.0827396	0.842373	-0.0148124	0.985098	conserved
ENSMUSG00000015095	1006.67	-0.0626642	0.0742735	-0.843694	0.39884	0.554032	0.0933796	0.830349	-0.154547	0.712399	conserved
ENSMUSG00000056342	1874.68	0.217334	0.0912688	2.38126	0.0172538	0.0529975	-0.184356	0.631536	0.398671	0.226657	conserved
ENSMUSG00000016018	631.257	0.0736003	0.0908552	0.810084	0.417892	0.572552	0.0208642	0.967035	0.0645717	0.888282	conserved
ENSMUSG00000066571	308.587	0.025193	0.0892153	0.282385	0.777649	0.860698	0.129985	0.811476	-0.0779555	0.893646	conserved
ENSMUSG00000030057	5503.64	-0.00635889	0.102821	-0.0618443	0.950687	0.973745	0.100099	0.445364	-0.0946471	0.802503	conserved
ENSMUSG00000033253	907.508	-0.188353	0.168228	-1.11962	0.262874	0.416323	-0.0548026	0.903468	-0.130713	0.872995	conserved
ENSMUSG00000033257	758.778	0.111668	0.115792	0.964389	0.334851	0.490658	-0.191016	0.700401	0.319068	0.481426	conserved
ENSMUSG00000021957	2869.17	-0.159231	0.105756	-1.50565	0.132158	0.253997	-0.217551	0.481272	0.066898	0.913609	conserved
ENSMUSG00000036550	3756.82	0.140421	0.0653893	2.14746	0.0317571	0.0856305	-0.432172	0.434537	0.625897	0.0840446	conserved
ENSMUSG00000055991	366.657	0.161937	0.0790957	2.04736	0.0406229	0.103577	0.118919	0.793403	0.0842335	0.858593	conserved
ENSMUSG00000038069	288.218	0.132006	0.0939398	1.40522	0.159957	0.291611	-0.454135	0.427084	0.559358	0.225252	conserved
ENSMUSG00000034574	1790.4	-0.0633243	0.093786	-0.6752	0.499549	0.64798	-0.473236	0.109211	0.446739	0.226657	conserved
ENSMUSG00000021178	2812.73	-0.164033	0.116896	-1.40324	0.160546	0.292457	-0.222646	0.222991	0.0565769	0.942366	conserved
ENSMUSG00000024045	1161.47	0.165466	0.127244	1.30038	0.193471	0.334424	-0.0896471	0.795783	0.283234	0.50719	conserved
ENSMUSG00000044442	180.165	0.19713	0.15311	1.28751	0.197918	0.340188	0.110597	0.853533	0.146656	0.873425	conserved
ENSMUSG00000044447	915.712	-0.0610164	0.110185	-0.553765	0.579739	0.714106	0.0595309	0.880554	-0.0967224	0.885679	conserved
ENSMUSG00000042298	474.785	0.12021	0.0786723	1.52799	0.126515	0.245292	0.263223	0.748965	-0.104592	0.907904	conserved
ENSMUSG00000044197	1041.72	-0.00401491	0.161263	-0.0248967	0.980137	0.990322	0.217794	0.549163	-0.200606	0.806927	conserved
ENSMUSG00000058761	827.179	-0.131452	0.11658	-1.12757	0.259502	0.412193	-0.0958965	0.814075	-0.0283761	0.963631	conserved
ENSMUSG00000008845	590.692	0.310979	0.147624	2.10656	0.0351558	0.0928774	0.0559148	0.897304	0.271686	0.591337	conserved
ENSMUSG00000025184	245.425	0.0423904	0.098918	0.428541	0.668257	0.782132	0.066511	0.89704	-0.0124618	0.987875	conserved
ENSMUSG00000007029	922.935	0.0404816	0.102277	0.395803	0.69225	0.800278	0.243298	0.357819	-0.19143	0.652369	conserved
ENSMUSG00000026377	485.473	0.054173	0.115262	0.469999	0.638356	0.760323	0.0966047	0.745017	-0.0290958	0.963631	conserved
ENSMUSG00000055239	1586.85	0.0430863	0.0697664	0.617579	0.536853	0.678742	-0.0509305	0.910622	0.105337	0.774808	conserved
ENSMUSG00000016253	663.915	0.0142736	0.096753	0.147526	0.882717	0.930382	0.0215251	0.975823	-0.0320113	0.963857	conserved
ENSMUSG00000022443	4690.88	-0.00207136	0.0785199	-0.0263801	0.978954	0.989619	-0.183755	0.547691	0.159744	0.682798	conserved
ENSMUSG00000017615	1093.16	-0.0305229	0.0592884	-0.51482	0.606679	0.735407	-0.496189	0.172507	0.489175	0.107884	conserved
ENSMUSG00000002846	589.734	-0.173905	0.130861	-1.32893	0.183872	0.322657	-0.293993	0.0768529	0.113951	0.83371	conserved
ENSMUSG00000079037	709.712	0.0891803	0.133149	0.669777	0.503	0.650792	-0.125969	0.70518	0.208447	0.727301	conserved
ENSMUSG00000054843	917.05	-0.0691611	0.119526	-0.578629	0.56284	0.699793	0.0607416	0.871208	-0.11857	0.828759	conserved
ENSMUSG00000022119	738.823	0.172302	0.0977862	1.76203	0.0780642	0.170053	-0.235396	0.580283	0.376511	0.401634	conserved
ENSMUSG00000066319	779.985	-0.0694642	0.149721	-0.463959	0.642677	0.763945	0.000855413	0.999027	-0.0524496	0.957357	conserved
ENSMUSG00000051413	194.827	-0.013352	0.125142	-0.106694	0.915032	0.951268	-0.158741	0.811476	0.16242	0.837742	conserved
ENSMUSG00000020705	1006.78	0.11709	0.0846112	1.38385	0.166403	0.300181	-0.0220973	0.974239	0.144143	0.767509	conserved
ENSMUSG00000052298	356.926	0.0483942	0.0930531	0.520071	0.603014	0.731959	0.0476285	0.966834	-0.0676939	0.942366	conserved
ENSMUSG00000039234	2250.96	-0.0252861	0.0887194	-0.285012	0.775635	0.859121	-0.0640714	0.780709	0.0474026	0.928186	conserved
ENSMUSG00000035936	1579.72	0.143618	0.0807286	1.77902	0.0752362	0.165632	0.180965	0.117978	-0.0272909	0.942748	conserved
ENSMUSG00000035933	450.008	-0.00951357	0.0729299	-0.130448	0.896212	0.939298	0.328118	0.593282	-0.314473	0.554841	conserved
ENSMUSG00000018750	602.101	0.0388692	0.0959983	0.404895	0.685555	0.795608	-0.395095	0.465507	0.431382	0.357438	conserved
ENSMUSG00000020170	820.552	0.128639	0.0754725	1.70445	0.0882973	0.186442	-0.0933935	0.83176	0.232397	0.492469	conserved
ENSMUSG00000019806	308.972	-0.258204	0.117776	-2.19232	0.0283561	0.0786244	0.12525	0.878003	-0.452959	0.410939	conserved
ENSMUSG00000019802	4885.3	-0.138168	0.091214	-1.51477	0.129831	0.250379	-0.0925185	0.620329	-0.0605373	0.942366	conserved
ENSMUSG00000037503	1873.01	-0.056849	0.0710961	-0.799609	0.423938	0.577698	-0.233898	0.496247	0.164134	0.678407	conserved
ENSMUSG00000026176	3788.2	-0.078891	0.073026	-1.08031	0.280002	0.434144	-0.101912	0.613365	0.0304339	0.942748	conserved
ENSMUSG00000026177	134.778	0.135612	0.180041	0.753226	0.451314	0.603162	-0.158813	0.859526	0.273542	0.729919	conserved
ENSMUSG00000075703	3057.97	-0.000533036	0.105034	-0.00507491	0.995951	0.997653	-0.0793415	0.814132	0.0831957	0.86379	conserved
ENSMUSG00000038740	49.929	-0.426437	0.189233	-2.2535	0.0242277	0.0693027	-0.296839	0.695562	-0.159084	0.877258	conserved
ENSMUSG00000026821	65.6555	-0.315893	0.193836	-1.62969	0.103166	0.210192	0.421812	0.471491	-0.717401	0.280172	conserved
ENSMUSG00000029287	263.945	0.180351	0.124141	1.45279	0.146283	0.273252	0.130753	0.898813	0.0634242	0.950847	conserved
ENSMUSG00000045691	197.826	0.20224	0.12009	1.68407	0.0921691	0.192583	0.32407	0.387385	-0.109851	0.851314	conserved
ENSMUSG00000028465	3247.95	0.11042	0.07917	1.39472	0.163101	0.295696	-0.02215	0.944485	0.138638	0.673512	conserved
ENSMUSG00000044254	938.858	0.442015	0.298796	1.47932	0.139056	0.262926	0.274423	0.09406	0.172723	0.863952	conserved
ENSMUSG00000056608	1199.21	0.114205	0.118118	0.966872	0.333608	0.489243	0.0867682	0.811476	0.0307949	0.963695	conserved
ENSMUSG00000027706	3780.36	0.0210731	0.106673	0.197548	0.843399	0.904099	-0.228816	0.251657	0.255405	0.450319	conserved
ENSMUSG00000000976	489.517	0.0893773	0.0833214	1.07268	0.283414	0.437513	0.0812906	0.931101	-0.0174994	0.987875	conserved
ENSMUSG00000046808	143.848	0.212317	0.119871	1.77121	0.0765255	0.167607	0.395134	0.494095	-0.163519	0.829159	conserved
ENSMUSG00000046805	1300.74	0.3046	0.233479	1.30461	0.192024	0.333031	0.213516	0.0810458	0.0978236	0.90599	conserved
ENSMUSG00000089774	152.662	-0.184422	0.235165	-0.784224	0.432909	0.586301	-0.117673	0.903468	-0.0538885	0.971475	conserved
ENSMUSG00000009549	536.6	-0.279523	0.120048	-2.32843	0.0198891	0.0593098	0.0643698	0.859829	-0.339002	0.204396	conserved
ENSMUSG00000017421	2101.4	0.176341	0.107357	1.64256	0.100473	0.205805	-0.051058	0.966834	0.194422	0.807033	conserved
ENSMUSG00000074151	425.859	-0.455207	0.318249	-1.43035	0.152618	0.282033	-0.162988	0.808302	-0.336842	0.73306	conserved
ENSMUSG00000015488	763.512	-0.23293	0.116819	-1.99394	0.0461588	0.113843	-0.144725	0.768911	-0.12611	0.928186	conserved
ENSMUSG00000019689	287.988	-0.19623	0.115315	-1.70169	0.0888129	0.187212	-0.214896	0.534658	0.0412848	0.950078	conserved
ENSMUSG00000039585	225.082	0.241856	0.134387	1.79969	0.0719091	0.159905	-0.425027	0.546664	0.646917	0.250164	conserved
ENSMUSG00000050244	479.333	0.0597186	0.135774	0.439838	0.660054	0.775904	-0.138795	0.788374	0.217592	0.709451	conserved
ENSMUSG00000062232	679.102	-0.0335903	0.093267	-0.360152	0.718734	0.818285	0.418166	0.511506	-0.49734	0.361707	conserved
ENSMUSG00000022701	119.167	0.203335	0.141974	1.4322	0.152088	0.281485	-0.136674	0.868682	0.288264	0.690059	conserved
ENSMUSG00000022704	159.098	0.077161	0.142589	0.541143	0.588409	0.720631	0.243652	0.756122	-0.167743	0.857464	conserved
ENSMUSG00000020413	187.13	-0.0358995	0.105682	-0.339694	0.734087	0.830252	-0.690464	0.052069	0.626944	0.0542189	conserved
ENSMUSG00000020412	852.917	0.0442865	0.0645923	0.68563	0.492946	0.642073	0.137809	0.859526	-0.134749	0.835877	conserved
ENSMUSG00000028668	1029.24	-0.0806349	0.0738901	-1.09128	0.275149	0.428837	0.0668964	0.82824	-0.142923	0.826143	conserved
ENSMUSG00000062908	10020.5	-0.0468741	0.11573	-0.405029	0.685456	0.795608	0.0180501	0.886145	-0.0597239	0.911252	conserved
ENSMUSG00000062901	2350.47	0.216032	0.144052	1.49968	0.133697	0.256118	0.00946168	0.978464	0.222924	0.664878	conserved
ENSMUSG00000038970	768.104	-0.0143564	0.0892429	-0.160869	0.872197	0.922698	0.0264888	0.966834	-0.0280867	0.967123	conserved
ENSMUSG00000038975	660.177	0.0754115	0.0807246	0.934183	0.35021	0.505755	0.471039	0.460019	-0.386913	0.493138	conserved
ENSMUSG00000032058	557.413	-0.165089	0.0796912	-2.07161	0.038302	0.0990376	0.260532	0.598559	-0.373273	0.269182	conserved
ENSMUSG00000032050	6802.21	0.0819593	0.0714193	1.14758	0.251142	0.40245	-0.0402519	0.762234	0.130578	0.564889	conserved
ENSMUSG00000039000	1567.98	0.0567125	0.0613372	0.924603	0.355172	0.510622	-0.0763712	0.887448	0.117634	0.788701	conserved
ENSMUSG00000039007	793.071	-0.0625772	0.102828	-0.608564	0.542814	0.683202	0.385944	0.341306	-0.442812	0.281129	conserved
ENSMUSG00000021428	216.111	0.190059	0.109072	1.74251	0.0814197	0.175145	-0.465898	0.416905	0.615513	0.20374	conserved
ENSMUSG00000021427	3747.82	-0.3062	0.143246	-2.13757	0.0325514	0.0872891	-0.405262	0.317292	0.0343501	0.971526	conserved
ENSMUSG00000033096	816.239	0.0644843	0.0956771	0.673978	0.500325	0.64857	0.228571	0.573609	-0.151313	0.786137	conserved
ENSMUSG00000004071	1569.58	0.0534485	0.19552	0.273365	0.784572	0.866076	-0.0461423	0.903806	0.125673	0.885679	conserved
ENSMUSG00000031634	862.286	0.0851061	0.112269	0.758058	0.448416	0.600485	0.0700626	0.863193	0.00986429	0.989219	conserved
ENSMUSG00000034042	1210.81	0.128242	0.0919867	1.39413	0.163277	0.295867	-0.226618	0.592736	0.382071	0.350139	conserved
ENSMUSG00000043760	865.32	-0.0375702	0.115182	-0.326182	0.744287	0.837603	0.184264	0.540982	-0.216359	0.652369	conserved
ENSMUSG00000035392	715.131	-0.0630626	0.0966038	-0.652796	0.513888	0.658783	-0.0974475	0.828941	0.0540724	0.929824	conserved
ENSMUSG00000035021	353.232	0.246242	0.157209	1.56634	0.11727	0.231795	0.394008	0.486178	-0.118362	0.896925	conserved
ENSMUSG00000035024	286.47	0.155214	0.120872	1.28411	0.199103	0.341731	-0.179563	0.805377	0.339753	0.558315	conserved
ENSMUSG00000044934	355.63	0.214608	0.121335	1.76872	0.07694	0.168124	-0.0362868	0.972364	0.235519	0.697294	conserved
ENSMUSG00000004815	417.019	-0.0596425	0.141569	-0.421296	0.673539	0.786511	-0.267388	0.351237	0.220309	0.737122	conserved
ENSMUSG00000032553	548.491	0.011201	0.113406	0.0987692	0.921322	0.955813	0.305326	0.408788	-0.25518	0.568899	conserved
ENSMUSG00000032557	796.937	-0.134535	0.10745	-1.25207	0.210543	0.355952	-0.142092	0.712466	0.0122854	0.987699	conserved
ENSMUSG00000001366	1442.05	-0.0826519	0.0589262	-1.40263	0.160726	0.292634	-0.104331	0.694063	0.0338316	0.942366	conserved
ENSMUSG00000024350	264.325	0.148089	0.11619	1.27454	0.202473	0.345621	0.483634	0.813355	-0.347302	0.747532	conserved
ENSMUSG00000024359	15596.9	-0.1214	0.121359	-1.00033	0.317149	0.472076	0.0129892	0.960056	-0.135672	0.858593	conserved
ENSMUSG00000001942	971.636	0.0264571	0.0784255	0.337353	0.735851	0.831265	0.0105722	0.980495	0.0315212	0.947941	conserved
ENSMUSG00000053510	2039.55	0.00389808	0.0568339	0.0685872	0.945318	0.97043	0.214037	0.63713	-0.187563	0.625628	conserved
ENSMUSG00000038578	166.689	-0.163541	0.119015	-1.37412	0.169405	0.304273	-0.290058	0.539352	0.139178	0.828232	conserved
ENSMUSG00000019189	497.566	0.0199435	0.161475	0.123509	0.901704	0.942463	-0.0336965	0.949653	0.060362	0.93104	conserved
ENSMUSG00000014164	356.326	-0.141137	0.125205	-1.12725	0.259637	0.412312	-0.0473236	0.923513	-0.0870458	0.890383	conserved
ENSMUSG00000037286	795.586	0.0141785	0.0802774	0.176619	0.859808	0.9146	-0.0458803	0.924246	0.0733655	0.891256	conserved
ENSMUSG00000102758	130.533	-0.0520523	0.218541	-0.23818	0.811741	0.884369	0.314909	0.482988	-0.407623	0.596324	conserved
ENSMUSG00000029071	2321.34	-0.112872	0.0931695	-1.21147	0.225714	0.373412	0.541205	0.0722937	-0.624496	0.200286	conserved
ENSMUSG00000029076	2438.77	-0.00157254	0.0662134	-0.0237495	0.981052	0.990778	0.398965	0.363424	-0.392404	0.203343	conserved
ENSMUSG00000063972	500.559	-0.2324	0.112337	-2.06878	0.0385664	0.0995387	-0.457974	0.179512	0.261599	0.665689	conserved
ENSMUSG00000022571	471.226	0.00229562	0.113139	0.0202902	0.983812	0.992396	0.0263393	0.96086	0.00462326	0.997033	conserved
ENSMUSG00000020592	7986.72	-0.373541	0.160679	-2.32476	0.0200847	0.0597795	0.290305	0.532386	-0.647569	0.289937	conserved
ENSMUSG00000035629	637.111	-0.0893971	0.0783052	-1.14165	0.2536	0.405283	-0.14715	0.800544	0.0609118	0.929297	conserved
ENSMUSG00000020620	3059.41	0.164303	0.141658	1.15985	0.246109	0.397125	0.048997	0.811476	0.128641	0.86977	conserved
ENSMUSG00000028035	787.023	0.0503634	0.113306	0.444489	0.656689	0.77343	-0.336608	0.307871	0.372404	0.275077	conserved
ENSMUSG00000028030	432.42	0.103422	0.0789301	1.3103	0.190093	0.330734	0.328884	0.186923	-0.214554	0.434128	conserved
ENSMUSG00000018449	276.599	0.208367	0.0914887	2.27752	0.0227555	0.0660288	0.273453	0.425048	-0.0739589	0.894929	conserved
ENSMUSG00000018442	1793.72	-0.11151	0.0861623	-1.29419	0.1956	0.337359	-0.0197213	0.969458	-0.0542102	0.928186	conserved
ENSMUSG00000018446	1569.48	-0.160945	0.0813328	-1.97885	0.047833	0.117112	-0.0043173	0.987698	-0.138401	0.714709	conserved
ENSMUSG00000033114	1672.5	0.00158718	0.13093	0.0121223	0.990328	0.995241	0.253874	0.630784	-0.268931	0.681105	conserved
ENSMUSG00000024331	771.929	0.216348	0.0950354	2.27649	0.0228165	0.0661377	0.131785	0.823112	0.107741	0.880175	conserved
ENSMUSG00000005268	4411.43	-0.241025	0.231341	-1.04186	0.297475	0.451994	-0.156477	0.265238	-0.0779975	0.942748	conserved
ENSMUSG00000005262	775.744	-0.11399	0.0531792	-2.1435	0.032073	0.0863339	0.522296	0.358547	-0.527374	0.199364	conserved
ENSMUSG00000024622	347.946	0.118209	0.108045	1.09407	0.273925	0.427788	0.014618	0.984763	0.138852	0.828232	conserved
ENSMUSG00000026663	1851.5	0.128191	0.0765663	1.67425	0.0940825	0.195641	0.343631	0.5159	-0.224816	0.662377	conserved
ENSMUSG00000042988	473.198	0.199624	0.100863	1.97915	0.047799	0.117094	0.344527	0.583306	0.0439598	0.97809	conserved
ENSMUSG00000063888	1377.62	0.108642	0.0944403	1.15038	0.249987	0.401293	0.078956	0.826289	0.0369172	0.950847	conserved
ENSMUSG00000026083	2541.3	0.226819	0.131529	1.72447	0.0846228	0.180221	-0.199299	0.19951	0.445811	0.188463	conserved
ENSMUSG00000026088	134.515	0.352099	0.147285	2.3906	0.016821	0.0518489	0.483323	0.251787	-0.120269	0.880397	conserved
ENSMUSG00000003378	246.361	-0.0141541	0.170336	-0.083095	0.933776	0.96349	-0.12685	0.847331	0.11634	0.877656	conserved
ENSMUSG00000046185	194.028	0.0791243	0.12031	0.657672	0.510749	0.65701	-0.432973	0.269415	0.499093	0.192535	conserved
ENSMUSG00000074656	1953.43	-0.123414	0.131771	-0.936582	0.348974	0.504693	-0.323198	0.205214	0.205229	0.706894	conserved
ENSMUSG00000009112	1206.16	0.0305835	0.0630301	0.485221	0.62752	0.751842	-0.240201	0.422364	0.276199	0.283327	conserved
ENSMUSG00000045980	433.061	-0.0099155	0.123113	-0.0805397	0.935808	0.964806	-0.246858	0.672089	0.279065	0.65183	conserved
ENSMUSG00000045983	16213.4	0.0581277	0.0558982	1.03989	0.298393	0.452855	-0.0893451	0.754104	0.153029	0.676599	conserved
ENSMUSG00000028953	918.63	0.123993	0.0836295	1.48264	0.138169	0.262037	-0.198377	0.647681	0.28458	0.477127	conserved
ENSMUSG00000042406	1895.77	-0.225326	0.127039	-1.77367	0.0761169	0.167024	-0.0965142	0.708525	-0.133852	0.834281	conserved
ENSMUSG00000000738	1022.46	-0.0806471	0.100895	-0.79932	0.424105	0.577804	0.0834168	0.931112	-0.10024	0.907904	conserved
ENSMUSG00000000194	574.565	-0.0722083	0.0683906	-1.05582	0.291049	0.44511	0.240538	0.609953	-0.321105	0.386007	conserved
ENSMUSG00000056917	328.134	0.134317	0.141688	0.947978	0.34314	0.498712	-0.533435	0.186739	0.660933	0.0787536	conserved
ENSMUSG00000041846	1536.25	0.0128185	0.11031	0.116204	0.907491	0.946268	-0.147514	0.611519	0.169121	0.715743	conserved
ENSMUSG00000041849	445.874	0.0722354	0.114625	0.630186	0.528573	0.672213	0.392788	0.399095	-0.283102	0.644106	conserved
ENSMUSG00000050541	2095.07	-0.0675414	0.10474	-0.64485	0.519025	0.663901	0.159893	0.586777	-0.221892	0.651139	conserved
ENSMUSG00000049439	231.122	-0.192666	0.128821	-1.49561	0.134757	0.257741	-0.291554	0.670345	0.097231	0.917478	conserved
ENSMUSG00000056260	246.856	0.00536898	0.142156	0.0377683	0.969872	0.985018	-0.0331619	0.967035	0.0726408	0.929824	conserved
ENSMUSG00000015224	190.665	-0.163939	0.162041	-1.01171	0.311675	0.466142	0.0858301	0.921831	-0.188428	0.877258	conserved
ENSMUSG00000057133	588.891	0.0337221	0.131982	0.255506	0.798332	0.875026	0.153517	0.808569	-0.14671	0.83662	conserved
ENSMUSG00000052566	422.168	0.0599564	0.100029	0.599387	0.548915	0.688523	-0.0873579	0.924921	0.10158	0.912996	conserved
ENSMUSG00000036188	204.87	0.0472206	0.0971472	0.486073	0.626916	0.751287	0.18067	0.800361	-0.101001	0.890383	conserved
ENSMUSG00000033355	163.843	0.567677	0.285888	1.98566	0.047071	0.1157	0.534553	0.302096	0.0202785	0.99034	conserved
ENSMUSG00000039983	111.545	0.012657	0.118656	0.106669	0.915051	0.951268	0.0618833	0.95562	0.0366253	0.972336	conserved
ENSMUSG00000039988	991.314	0.0743548	0.105746	0.703148	0.481963	0.631206	-0.0668652	0.886145	0.182285	0.700828	conserved
ENSMUSG00000062627	553.669	0.130741	0.101306	1.29056	0.196855	0.338781	0.127991	0.859526	0.0282811	0.976073	conserved
ENSMUSG00000036450	922.772	-0.0790051	0.0772272	-1.02302	0.306297	0.460933	-0.0510147	0.896676	-0.0396565	0.942748	conserved
ENSMUSG00000037326	503.431	-0.24551	0.119862	-2.04828	0.0405327	0.103384	0.0139337	0.979973	-0.24369	0.652369	conserved
ENSMUSG00000020817	1800.68	0.0159976	0.0933139	0.171439	0.863879	0.917397	0.113848	0.749381	-0.0939034	0.864358	conserved
ENSMUSG00000031865	1070.14	0.173628	0.0968487	1.79278	0.0730087	0.161787	-0.106573	0.853067	0.259516	0.591012	conserved
ENSMUSG00000063052	271.334	-0.0903988	0.115563	-0.782247	0.434069	0.587182	-0.0567497	0.923955	-0.0319821	0.963631	conserved
ENSMUSG00000039473	1061.87	0.13503	0.0853976	1.58119	0.113834	0.226912	-0.115788	0.774975	0.262465	0.401634	conserved
ENSMUSG00000039477	1471.64	0.259772	0.13345	1.94659	0.0515838	0.124054	-0.170694	0.791123	0.403041	0.428139	conserved
ENSMUSG00000021038	298.228	-0.0021411	0.0936142	-0.0228715	0.981753	0.991051	-0.00514883	0.989958	0.00898572	0.988556	conserved
ENSMUSG00000021033	16250.1	0.145049	0.0856965	1.69259	0.0905344	0.189937	-1.19626	0.248142	0.808636	0.507253	conserved
ENSMUSG00000024122	1398.41	0.138134	0.0646033	2.13818	0.0325019	0.0872388	0.0549031	0.910699	0.085429	0.843908	conserved
ENSMUSG00000068114	87.3444	0.358798	0.160596	2.23417	0.0254722	0.0721746	0.347247	0.482997	0.0199187	0.985883	conserved
ENSMUSG00000042396	811.847	-0.0063967	0.059867	-0.106848	0.914909	0.95126	-0.0671091	0.886181	0.104721	0.920531	conserved
ENSMUSG00000033831	76411.8	0.177474	0.096686	1.83557	0.0664214	0.150517	0.246762	0.676428	-0.164331	0.888282	conserved
ENSMUSG00000024789	645.097	0.03637	0.0854156	0.4258	0.670253	0.783777	0.0950063	0.897304	-0.0293749	0.971475	conserved
ENSMUSG00000024780	1603.16	0.060277	0.0784587	0.768264	0.442331	0.595161	-0.15994	0.699789	0.225517	0.459377	conserved
ENSMUSG00000024785	2121.85	0.169847	0.0964924	1.76021	0.0783724	0.170646	0.0637578	0.696569	0.122036	0.76062	conserved
ENSMUSG00000027475	480.926	-0.0520049	0.079252	-0.656197	0.511697	0.657647	0.0287976	0.973903	-0.0748206	0.911773	conserved
ENSMUSG00000027787	602.258	-0.0552122	0.122326	-0.451351	0.651736	0.770217	-0.807842	0.679315	0.592497	0.697294	conserved
ENSMUSG00000024870	2667.49	-0.0683889	0.0949975	-0.719902	0.471585	0.621017	-0.132689	0.353534	0.0623484	0.938224	conserved
ENSMUSG00000026788	756.205	-0.0386318	0.0710677	-0.543592	0.586722	0.719378	0.0557721	0.904889	-0.0793722	0.864477	conserved
ENSMUSG00000026782	296.307	0.211908	0.151518	1.39857	0.161943	0.294054	0.356985	0.549163	-0.0911843	0.928526	conserved
ENSMUSG00000030871	390.197	-0.154988	0.0843921	-1.83652	0.0662814	0.150402	0.41312	0.307836	-0.544904	0.0611814	conserved
ENSMUSG00000030872	481.974	0.207334	0.115162	1.80038	0.0718013	0.159716	0.215914	0.726394	-0.033746	0.974575	conserved
ENSMUSG00000026437	1045.38	-0.0345592	0.0965841	-0.357814	0.720483	0.819638	-0.0965126	0.798165	0.0719693	0.907904	conserved
ENSMUSG00000026435	1288.12	-0.378475	0.171282	-2.20965	0.0271291	0.0760633	0.163465	0.525614	-0.517168	0.259641	conserved
ENSMUSG00000026433	199.202	-0.182448	0.116276	-1.56909	0.116626	0.230861	0.184516	0.753341	-0.360534	0.444206	conserved
ENSMUSG00000014355	1518.83	0.131895	0.0672522	1.96119	0.0498565	0.120784	0.07195	0.870258	0.0870036	0.833061	conserved
ENSMUSG00000014353	659.301	-0.0163736	0.0652873	-0.250793	0.801974	0.877601	0.0414885	0.972364	-0.101596	0.888282	conserved
ENSMUSG00000017831	1240.85	-0.00862768	0.0714463	-0.120758	0.903883	0.943831	0.28665	0.532314	-0.245768	0.533885	conserved
ENSMUSG00000009090	1845.11	-0.159865	0.107458	-1.4877	0.136829	0.260315	0.132845	0.57244	-0.289756	0.467592	conserved
ENSMUSG00000017718	395.328	-0.0487963	0.258267	-0.188938	0.850142	0.908084	-3.21112	0.154771	0.662687	0.847513	conserved
ENSMUSG00000045639	416.6	0.0608771	0.136691	0.445362	0.656058	0.773065	0.440435	0.197398	-0.379172	0.439645	conserved
ENSMUSG00000051510	1892.33	-0.122843	0.100192	-1.22608	0.22017	0.36695	-0.0341282	0.966834	-0.0657904	0.930903	conserved
ENSMUSG00000040720	648.2	-0.0522015	0.0655863	-0.795921	0.426078	0.579596	0.0973907	0.844624	-0.132734	0.740355	conserved
ENSMUSG00000052155	747.578	0.1881	0.0840866	2.23697	0.025288	0.0717105	-0.194308	0.586777	0.410795	0.173607	conserved
ENSMUSG00000016128	888.434	0.0152056	0.135373	0.112323	0.910567	0.948423	-0.286221	0.26479	0.302954	0.570332	conserved
ENSMUSG00000019961	1064.64	-0.000673088	0.0839277	-0.00801986	0.993601	0.996781	-0.283562	0.273341	0.29361	0.374563	conserved
ENSMUSG00000019960	829.174	0.343541	0.165632	2.07412	0.0380684	0.0984695	0.0054574	0.987698	0.372349	0.430354	conserved
ENSMUSG00000020376	1820.75	-0.0767599	0.0528353	-1.45282	0.146275	0.273252	-0.0707047	0.827979	0.00621472	0.990591	conserved
ENSMUSG00000064138	296.978	-0.0310435	0.121387	-0.25574	0.798152	0.875026	-0.193308	0.779135	0.153712	0.828664	conserved
ENSMUSG00000054263	6606.72	0.506499	0.211273	2.39737	0.0165134	0.051113	0.140841	0.543433	0.347788	0.637899	conserved
ENSMUSG00000020994	1120.93	0.250708	0.171468	1.46212	0.143707	0.269475	0.0243329	0.974239	0.191616	0.832996	conserved
ENSMUSG00000030096	4747.62	-0.183412	0.0886692	-2.0685	0.0385932	0.0995898	0.0864136	0.838354	-0.268926	0.349429	conserved
ENSMUSG00000073434	154.047	0.34828	0.168682	2.06471	0.0389502	0.100346	-0.459555	0.442839	0.85312	0.126734	conserved
ENSMUSG00000049643	145.519	-0.243519	0.129912	-1.87449	0.0608633	0.14055	0.0208052	0.983683	-0.19618	0.806927	conserved
ENSMUSG00000035311	353.968	0.201584	0.101402	1.98797	0.0468145	0.115199	-0.133225	0.713031	0.355924	0.3331	conserved
ENSMUSG00000022265	447.861	0.149968	0.107355	1.39695	0.16243	0.294748	-0.271358	0.517812	0.395321	0.350921	conserved
ENSMUSG00000022261	5711.97	-0.190592	0.0821778	-2.31926	0.0203811	0.0604447	-0.0723484	0.644927	-0.131332	0.786755	conserved
ENSMUSG00000004897	3505.51	0.0172563	0.0889342	0.194035	0.846149	0.905934	-0.402942	0.138153	0.425356	0.65857	conserved
ENSMUSG00000004896	251.373	0.228304	0.176894	1.29063	0.196834	0.338781	0.00984656	0.987026	0.229384	0.738177	conserved
ENSMUSG00000004891	86.0114	-0.00329327	0.200577	-0.016419	0.9869	0.994018	-0.471353	0.458549	0.36293	0.686452	conserved
ENSMUSG00000042050	271.051	0.285462	0.159114	1.79407	0.0728018	0.161482	-0.0595473	0.897304	0.350591	0.467592	conserved
ENSMUSG00000034951	620.748	-0.0884462	0.080082	-1.10445	0.2694	0.42315	-0.262144	0.343387	0.184606	0.602861	conserved
ENSMUSG00000044066	441.252	0.0738456	0.0714038	1.0342	0.301044	0.455604	0.0395086	0.940171	0.058041	0.908946	conserved
ENSMUSG00000041650	2358.7	0.170826	0.0928355	1.84009	0.0657549	0.149568	0.225262	0.152467	-0.0369683	0.929472	conserved
ENSMUSG00000027628	460.637	-0.086955	0.102368	-0.849434	0.39564	0.551269	-0.00360387	0.992518	-0.0728823	0.897155	conserved
ENSMUSG00000057342	1633.86	-0.162235	0.148225	-1.09451	0.273729	0.427596	0.14089	0.815135	-0.276346	0.692563	conserved
ENSMUSG00000030726	211.911	0.102857	0.107722	0.954834	0.339662	0.495289	-0.111927	0.897304	0.15864	0.842988	conserved
ENSMUSG00000067825	497.366	0.208075	0.0927769	2.24275	0.0249129	0.0707889	-0.0584216	0.903728	0.236357	0.639615	conserved
ENSMUSG00000001089	815.394	0.16718	0.11137	1.50113	0.133323	0.255575	-0.063464	0.873594	0.242149	0.596367	conserved
ENSMUSG00000041354	276.499	-0.212642	0.133229	-1.59607	0.110474	0.222192	-0.173601	0.673701	-0.0388971	0.963631	conserved
ENSMUSG00000038250	756.448	0.17738	0.098522	1.80041	0.0717957	0.159716	-0.056846	0.93517	0.25451	0.624767	conserved
ENSMUSG00000038252	111.329	0.0575063	0.134592	0.427264	0.669187	0.782855	-0.061571	0.944485	0.134694	0.860767	conserved
ENSMUSG00000038256	227.449	-0.00824818	0.159274	-0.0517862	0.958699	0.979462	-0.114824	0.865455	0.126327	0.89072	conserved
ENSMUSG00000052056	308.447	0.154796	0.0844911	1.8321	0.0669372	0.151355	0.395765	0.570367	-0.174208	0.814439	conserved
ENSMUSG00000037999	551.251	0.0719594	0.120647	0.596445	0.550878	0.690127	0.185994	0.813556	-0.113358	0.912466	conserved
ENSMUSG00000037992	562.119	0.00807211	0.108326	0.0745165	0.940599	0.967417	-0.0976166	0.906849	0.138321	0.929681	conserved
ENSMUSG00000037993	780.776	-0.0476142	0.0677811	-0.70247	0.482386	0.631584	0.0182176	0.983683	-0.0643882	0.920531	conserved
ENSMUSG00000035845	238.259	-0.0862965	0.163008	-0.529401	0.596527	0.72685	0.237402	0.716485	-0.311476	0.696819	conserved
ENSMUSG00000025047	660.761	-0.00321367	0.109413	-0.0293719	0.976568	0.988482	0.0667227	0.870077	-0.0544982	0.933638	conserved
ENSMUSG00000039128	783.603	-0.0334312	0.0845818	-0.395253	0.692656	0.80055	-0.208609	0.174645	0.184347	0.530977	conserved
ENSMUSG00000032314	7092.23	-0.137492	0.108271	-1.26989	0.204125	0.347738	-0.0249647	0.903806	-0.101028	0.829159	conserved
ENSMUSG00000032867	821.018	-0.14449	0.11595	-1.24614	0.212712	0.358673	0.227909	0.580064	-0.325193	0.699485	conserved
ENSMUSG00000033191	345.421	-0.272743	0.1438	-1.89668	0.05787	0.135478	0.0381379	0.966441	-0.293033	0.714582	conserved
ENSMUSG00000027357	1405.57	-0.096846	0.11505	-0.841776	0.399913	0.555304	0.0126802	0.972364	-0.0984215	0.86379	conserved
ENSMUSG00000033732	838.782	0.00992876	0.0743552	0.133531	0.893773	0.937438	-0.117087	0.766182	0.116379	0.74694	conserved
ENSMUSG00000023075	690.949	0.0816379	0.112818	0.723628	0.469294	0.618866	-0.108689	0.887448	0.231801	0.695448	conserved
ENSMUSG00000026000	489.253	0.185737	0.111224	1.66994	0.0949313	0.196929	0.414809	0.142506	-0.210047	0.682421	conserved
ENSMUSG00000073600	273.651	-0.33282	0.159646	-2.08474	0.0370926	0.0966011	0.393861	0.648041	-0.509147	0.466191	conserved
ENSMUSG00000009621	1298.78	0.0141178	0.0725317	0.194643	0.845672	0.905504	0.155908	0.723893	-0.131892	0.776553	conserved
ENSMUSG00000049562	87.5026	0.516722	0.248228	2.08164	0.0373754	0.097176	-0.571222	0.295027	1.09595	0.0693746	conserved
ENSMUSG00000043683	1037.37	-0.086634	0.0888709	-0.974829	0.329645	0.4854	-0.00814309	0.992296	-0.112655	0.888282	conserved
ENSMUSG00000007564	1489.77	-0.0519451	0.0793905	-0.654299	0.512919	0.658198	0.149109	0.470059	-0.18729	0.505401	conserved
ENSMUSG00000035104	1503.06	0.0230415	0.125292	0.183903	0.85409	0.910715	0.199812	0.390136	-0.134785	0.848564	conserved
ENSMUSG00000032456	93.1875	-0.0567587	0.187483	-0.302742	0.762087	0.850348	-0.106395	0.901356	0.0544048	0.963631	conserved
ENSMUSG00000032458	3056.01	-0.0386167	0.0844556	-0.457242	0.647497	0.767668	-0.0199297	0.92681	6.18444e-05	0.999921	conserved
ENSMUSG00000032459	478.66	-0.2793	0.116583	-2.39572	0.0165877	0.0513203	-0.0627111	0.841214	-0.207173	0.579419	conserved
ENSMUSG00000001240	95.9095	-0.010228	0.154484	-0.0662074	0.947213	0.971597	-0.23831	0.712097	0.239277	0.74413	conserved
ENSMUSG00000024099	2381.68	-0.123954	0.0970966	-1.2766	0.201743	0.344753	0.0116585	0.95047	-0.125269	0.729919	conserved
ENSMUSG00000024098	1261.47	-0.130185	0.0681876	-1.90922	0.0562339	0.132395	-0.236595	0.294737	0.103979	0.818425	conserved
ENSMUSG00000024096	961.87	-0.0250494	0.081599	-0.306982	0.758857	0.848107	0.0878142	0.784297	-0.102591	0.750856	conserved
ENSMUSG00000024095	761.41	0.0345882	0.0771326	0.448426	0.653846	0.771628	0.0296937	0.95562	0.0399073	0.933638	conserved
ENSMUSG00000027012	1173.4	-0.034253	0.0641694	-0.53379	0.593487	0.724773	0.197231	0.675915	-0.222448	0.709451	conserved
ENSMUSG00000056770	2205.8	0.0704774	0.0736634	0.95675	0.338694	0.494184	0.232425	0.319488	-0.130399	0.800526	conserved
ENSMUSG00000027014	347.969	-0.286394	0.130057	-2.20205	0.0276614	0.0771381	0.00077849	0.999323	-0.319633	0.613777	conserved
ENSMUSG00000066149	300.63	-0.103928	0.110354	-0.941771	0.34631	0.502025	0.226585	0.651415	-0.370045	0.504214	conserved
ENSMUSG00000027177	2746.76	0.0716059	0.0768471	0.931797	0.351442	0.507003	-0.139392	0.490953	0.22786	0.273902	conserved
ENSMUSG00000028013	902.649	-0.0914534	0.0918578	-0.995598	0.319446	0.474892	-0.518124	0.407482	0.563416	0.267001	conserved
ENSMUSG00000025027	879.339	-0.136591	0.095384	-1.43201	0.15214	0.281534	0.0763242	0.880227	-0.236773	0.68244	conserved
ENSMUSG00000036104	975.658	0.00247994	0.0762792	0.0325114	0.974064	0.987293	0.0196002	0.969549	-0.00343771	0.996004	conserved
ENSMUSG00000036103	1505.59	0.226175	0.119062	1.89963	0.0574812	0.134776	0.164814	0.624625	0.0589155	0.925593	conserved
ENSMUSG00000038437	638.534	0.0284822	0.123939	0.229808	0.818241	0.88827	-0.358102	0.538151	0.41488	0.508352	conserved
ENSMUSG00000030629	1599.82	-0.00138988	0.130058	-0.0106866	0.991473	0.995537	-0.0297598	0.903468	0.0314054	0.967123	conserved
ENSMUSG00000020894	516.608	-0.160883	0.112608	-1.4287	0.15309	0.282487	-0.191023	0.627607	0.0446048	0.946096	conserved
ENSMUSG00000020893	374.71	-0.341691	0.592928	-0.576277	0.564428	0.701062	-0.281506	0.718922	-0.236902	0.93104	conserved
ENSMUSG00000039741	439.537	0.13165	0.114052	1.15429	0.248381	0.399888	-0.655889	0.32838	0.913858	0.0838187	conserved
ENSMUSG00000030199	560.902	-0.0651816	0.139127	-0.468504	0.639424	0.761232	0.205511	0.719372	-0.238557	0.749688	conserved
ENSMUSG00000023272	441.036	-0.183671	0.240407	-0.764002	0.444866	0.597774	0.165034	0.688373	-0.324466	0.714709	conserved
ENSMUSG00000025949	713.622	0.212519	0.104302	2.03753	0.0415974	0.105451	0.557774	0.156741	-0.296399	0.571427	conserved
ENSMUSG00000022637	305.8	-0.129433	0.121749	-1.06311	0.287731	0.441514	-0.553811	0.22957	0.430966	0.464636	conserved
ENSMUSG00000022636	1412.78	0.203165	0.0996553	2.03868	0.0414822	0.105197	-0.00409776	0.988228	0.215976	0.581463	conserved
ENSMUSG00000029623	1263.28	0.254176	0.128024	1.98538	0.0471021	0.115704	0.100468	0.561016	0.166873	0.824466	conserved
ENSMUSG00000029621	679.056	-0.322353	0.137789	-2.33948	0.0193108	0.057879	-0.193943	0.442243	-0.120228	0.802503	conserved
ENSMUSG00000029624	271.582	-0.0762362	0.0882457	-0.863908	0.387638	0.544098	0.289152	0.425933	-0.361262	0.25603	conserved
ENSMUSG00000038195	203.227	0.0444124	0.130779	0.339599	0.734158	0.830252	0.150102	0.756081	-0.0975682	0.896628	conserved
ENSMUSG00000025366	571.388	0.0375899	0.0872409	0.430875	0.666559	0.780937	0.264091	0.649717	-0.252043	0.627875	conserved
ENSMUSG00000025364	1567.45	0.154882	0.092396	1.67628	0.0936834	0.194984	0.1524	0.736814	0.0268937	0.963631	conserved
ENSMUSG00000035473	3026.81	0.103072	0.0731162	1.4097	0.158629	0.290089	0.0891135	0.825947	0.00673005	0.991266	conserved
ENSMUSG00000035472	365.661	0.132613	0.106326	1.24723	0.212312	0.358213	0.000206457	0.999323	0.11846	0.833061	conserved
ENSMUSG00000032123	798.572	0.00523773	0.0674912	0.0776061	0.938141	0.966003	0.0196886	0.980035	-0.00370312	0.996688	conserved
ENSMUSG00000068732	795.603	0.00985834	0.0835414	0.118005	0.906063	0.945198	-0.0714996	0.879691	0.0752528	0.949089	conserved
ENSMUSG00000020280	486.747	0.0596375	0.0844102	0.70652	0.479865	0.629327	0.168943	0.800861	-0.107474	0.877343	conserved
ENSMUSG00000034893	520.94	0.000364578	0.0820971	0.00444081	0.996457	0.997801	-0.0269432	0.974239	0.0505462	0.942366	conserved
ENSMUSG00000021109	931.22	-0.105853	0.1065	-0.993926	0.320259	0.47575	-0.0953595	0.631423	0.00576354	0.995168	conserved
ENSMUSG00000034462	152.973	0.272049	0.143562	1.89499	0.0580941	0.135859	0.136261	0.891743	0.132743	0.897493	conserved
ENSMUSG00000024646	18734	-0.160225	0.10106	-1.58545	0.112864	0.225424	0.0132369	0.981621	-0.162181	0.809384	conserved
ENSMUSG00000041143	277.432	-0.235293	0.126391	-1.86163	0.0626555	0.143887	-0.307845	0.663371	0.13118	0.885679	conserved
ENSMUSG00000041147	195.395	-0.00491606	0.152	-0.0323425	0.974199	0.987359	0.0925939	0.887462	-0.0929162	0.912466	conserved
ENSMUSG00000061904	5853.84	-0.297779	0.134839	-2.20841	0.0272158	0.0762309	0.00984889	0.983402	-0.292956	0.42518	conserved
ENSMUSG00000024055	1403.05	0.0801716	0.0904692	0.886176	0.375523	0.531269	-0.176185	0.403187	0.26474	0.467592	conserved
ENSMUSG00000015305	1533.82	-0.211693	0.102604	-2.0632	0.0390936	0.100586	-0.256184	0.308803	0.0381317	0.953312	conserved
ENSMUSG00000051339	2528.4	-0.246412	0.109513	-2.25007	0.0244445	0.0698237	0.0513638	0.836768	-0.284945	0.644834	conserved
ENSMUSG00000054770	161.156	0.128425	0.127846	1.00453	0.315125	0.469806	0.262694	0.723257	-0.118569	0.906352	conserved
ENSMUSG00000022351	884.056	0.81178	0.562022	1.44439	0.148629	0.276462	-0.0258535	0.971834	0.853345	0.577302	conserved
ENSMUSG00000061286	509.185	-0.239387	0.120575	-1.98538	0.047102	0.115704	-0.265776	0.258059	0.0475236	0.952252	conserved
ENSMUSG00000061288	1871.72	0.327811	0.148084	2.21368	0.0268506	0.0753986	-0.247729	0.489184	0.603323	0.183456	conserved
ENSMUSG00000067995	187.878	0.245678	0.1096	2.24159	0.024988	0.0709596	0.393082	0.538225	-0.0979457	0.917478	conserved
ENSMUSG00000061130	2961.9	0.152717	0.0689464	2.21501	0.0267595	0.0751879	-0.07648	0.922635	0.199788	0.689489	conserved
ENSMUSG00000054199	337.513	-0.0230591	0.102536	-0.224888	0.822067	0.890846	0.264306	0.718502	-0.171587	0.817246	conserved
ENSMUSG00000033545	483.635	0.0998502	0.117036	0.853157	0.393572	0.549148	-0.254464	0.736187	0.221688	0.842988	conserved
ENSMUSG00000033542	644.443	-0.120115	0.116713	-1.02915	0.303409	0.457857	-1.69868	0.365025	1.09889	0.178518	conserved
ENSMUSG00000030019	272.416	0.199997	0.0967334	2.06751	0.0386862	0.0997385	0.0142356	0.98595	0.167489	0.763898	conserved
ENSMUSG00000020917	7320.35	-0.308901	0.146264	-2.11194	0.0346915	0.0918574	0.16326	0.0542076	-0.463471	0.208752	conserved
ENSMUSG00000018927	114.474	0.0653973	0.195918	0.3338	0.738531	0.833158	0.743245	0.122876	-0.688984	0.224179	conserved
ENSMUSG00000018921	345.133	-0.0621382	0.0831121	-0.747643	0.454676	0.606259	-0.00908941	0.987698	-0.0305798	0.963631	conserved
ENSMUSG00000031949	149.43	0.0644126	0.133278	0.483294	0.628887	0.752499	0.0328108	0.974239	0.00450856	0.998183	conserved
ENSMUSG00000018923	116.268	-0.090924	0.130666	-0.695848	0.486524	0.635821	0.207378	0.684227	-0.295101	0.635929	conserved
ENSMUSG00000039536	2502.06	-0.0599731	0.0825202	-0.726769	0.467367	0.617321	0.244307	0.179811	-0.289302	0.164767	conserved
ENSMUSG00000034664	86.786	-0.272472	0.176824	-1.54092	0.123336	0.240816	-0.125576	0.897304	-0.197257	0.840382	conserved
ENSMUSG00000034663	262.239	0.0554723	0.0956367	0.580031	0.561894	0.698974	0.323397	0.587022	-0.264568	0.646469	conserved
ENSMUSG00000021661	216.879	0.114107	0.115301	0.989644	0.322348	0.477999	-0.269008	0.698461	0.329811	0.61102	conserved
ENSMUSG00000021669	1088.34	0.164008	0.091269	1.79698	0.0723391	0.160709	0.0159542	0.972623	0.167132	0.714709	conserved
ENSMUSG00000021668	139.104	0.0957683	0.11899	0.804844	0.42091	0.574949	0.10331	0.891743	0.0374104	0.971475	conserved
ENSMUSG00000022401	723.654	-0.12856	0.112639	-1.14135	0.253724	0.405343	-0.260573	0.419369	0.134615	0.814439	conserved
ENSMUSG00000029458	4162.01	0.131135	0.0752162	1.74344	0.081256	0.174956	0.108973	0.551879	0.0338682	0.941566	conserved
ENSMUSG00000028322	241.079	-0.0640177	0.13101	-0.488647	0.625091	0.749636	-0.291368	0.636087	0.246096	0.697294	conserved
ENSMUSG00000032086	908.601	0.0965816	0.0767623	1.25819	0.208323	0.353088	-0.200757	0.826668	0.345044	0.56749	conserved
ENSMUSG00000020134	519.101	-0.0736306	0.0885836	-0.831199	0.405861	0.560693	-0.120185	0.903224	0.0182591	0.987875	conserved
ENSMUSG00000020130	1239.36	-0.0747703	0.0971627	-0.769537	0.441575	0.594541	-0.309599	0.371949	0.237781	0.656036	conserved
ENSMUSG00000075254	504.263	0.0216973	0.12161	0.178416	0.858396	0.913649	0.226531	0.529279	-0.192489	0.734385	conserved
ENSMUSG00000044350	245.847	0.302184	0.166185	1.81836	0.0690098	0.154825	0.58244	0.227787	-0.253353	0.786137	conserved
ENSMUSG00000027509	397.327	-0.136432	0.079985	-1.70571	0.0880616	0.186084	0.00307041	0.996215	-0.204423	0.745998	conserved
ENSMUSG00000033022	33031.5	-0.266503	0.111108	-2.39859	0.0164582	0.0509812	-0.157743	0.137737	-0.0565279	0.942366	conserved
ENSMUSG00000033020	235.1	0.238105	0.136922	1.73898	0.0820378	0.176206	0.174908	0.816987	0.0847924	0.942366	conserved
ENSMUSG00000116354	722.496	0.403963	0.181381	2.22716	0.0259367	0.0732701	0.296955	0.479571	0.176736	0.844499	conserved
ENSMUSG00000036352	363.789	-0.144601	0.0978847	-1.47726	0.139605	0.263606	0.152202	0.814168	-0.253906	0.642111	conserved
ENSMUSG00000058997	4712.69	0.15875	0.081022	1.95935	0.0500724	0.121123	0.154358	0.278346	0.0121705	0.985883	conserved
ENSMUSG00000034343	822.715	-0.0690579	0.0782442	-0.882595	0.377455	0.53335	-0.328953	0.627607	0.230436	0.706894	conserved
ENSMUSG00000019232	15886.9	-0.231234	0.135282	-1.70927	0.0874006	0.184948	-0.0390737	0.592684	-0.183339	0.747532	conserved
ENSMUSG00000002602	507.827	0.178139	0.125549	1.41887	0.155936	0.286353	0.0713962	0.937732	0.0439589	0.96402	conserved
ENSMUSG00000015697	658.296	0.0908486	0.0824363	1.10205	0.270442	0.424078	0.0314566	0.969549	0.0718625	0.916838	conserved
ENSMUSG00000010057	240.553	0.256466	0.109351	2.34534	0.0190097	0.0571706	0.707139	0.0742064	-0.437987	0.378032	conserved
ENSMUSG00000014778	164.278	0.0738273	0.175166	0.42147	0.673412	0.786497	0.231828	0.756985	-0.166251	0.875918	conserved
ENSMUSG00000055116	816.443	-0.214088	0.184375	-1.16116	0.245579	0.396712	-0.222551	0.507488	0.0288076	0.985883	conserved
ENSMUSG00000067389	60.2436	0.131683	0.334191	0.394035	0.693555	0.801009	-0.631494	0.19245	0.700189	0.511592	conserved
ENSMUSG00000056310	405.105	-0.116771	0.116903	-0.998869	0.317858	0.473031	-0.0941828	0.826668	-0.00735208	0.992052	conserved
ENSMUSG00000056313	134.441	0.107708	0.22943	0.46946	0.638741	0.760547	0.135682	0.870077	-0.0319685	0.985101	conserved
ENSMUSG00000038838	552.981	0.0681737	0.108622	0.627625	0.530249	0.673132	-0.0569327	0.870258	0.135312	0.728351	conserved
ENSMUSG00000053094	1516.35	0.142347	0.0870378	1.63546	0.101952	0.20817	-0.204986	0.151549	0.353805	0.162451	conserved
ENSMUSG00000020034	578.838	0.0333579	0.181927	0.183359	0.854517	0.911032	0.213707	0.4503	-0.195907	0.797121	conserved
ENSMUSG00000020038	508.747	-0.516956	0.240447	-2.14998	0.0315567	0.0852043	0.615505	0.0991491	-1.09644	0.0621711	conserved
ENSMUSG00000022884	3319.43	0.0746205	0.0881843	0.846188	0.397448	0.553024	-0.203235	0.147461	0.288055	0.235145	conserved
ENSMUSG00000036698	1368.35	0.174746	0.113257	1.54291	0.122852	0.240004	-0.250104	0.194375	0.432124	0.218687	conserved
ENSMUSG00000030930	429.946	0.0046684	0.114938	0.0406166	0.967602	0.984138	0.120877	0.812072	-0.0980358	0.883003	conserved
ENSMUSG00000019173	2413.01	0.101551	0.0798181	1.27228	0.203273	0.346616	-0.150545	0.381369	0.262572	0.201726	conserved
ENSMUSG00000036528	719.047	-0.093417	0.117615	-0.794258	0.427045	0.580687	0.159423	0.665206	-0.226893	0.675016	conserved
ENSMUSG00000036529	1444.39	-0.0416455	0.106022	-0.392799	0.694468	0.801725	-0.0619151	0.910622	0.0407822	0.952238	conserved
ENSMUSG00000038587	205.05	-0.23366	0.155786	-1.49988	0.133646	0.256055	-0.363001	0.416707	0.146973	0.842885	conserved
ENSMUSG00000030203	1326.7	-0.144682	0.0835504	-1.73168	0.0833314	0.178278	-0.112644	0.737592	-0.0373045	0.949089	conserved
ENSMUSG00000030201	2914.36	0.198962	0.0867848	2.29259	0.0218716	0.0638713	-0.0954878	0.747949	0.320738	0.328929	conserved
ENSMUSG00000030207	952.084	-0.216559	0.0907321	-2.38679	0.0169961	0.0523315	-0.300303	0.346621	0.0985114	0.84214	conserved
ENSMUSG00000038058	298.685	0.200401	0.118683	1.68854	0.0913068	0.191251	0.727777	0.0559454	-0.544046	0.210423	conserved
ENSMUSG00000022305	113.089	0.241328	0.12303	1.96154	0.0498162	0.120765	0.0618433	0.94411	0.178924	0.805928	conserved
ENSMUSG00000035184	105.944	0.309438	0.184558	1.67664	0.0936134	0.194867	-0.466493	0.390678	0.774696	0.119111	conserved
ENSMUSG00000035181	573.767	-0.165778	0.0802684	-2.06529	0.0388955	0.100223	0.0601183	0.936083	-0.162569	0.750942	conserved
ENSMUSG00000069089	278.042	0.135916	0.0934602	1.45427	0.145872	0.272881	-0.0338535	0.959117	0.192836	0.676599	conserved
ENSMUSG00000004994	123.137	0.0836447	0.139058	0.601512	0.547499	0.687465	-0.659069	0.374899	0.719878	0.35684	conserved
ENSMUSG00000004996	185.688	-0.23821	0.123922	-1.92226	0.0545729	0.1295	0.110241	0.87005	-0.33371	0.463132	conserved
ENSMUSG00000021143	562.588	0.116888	0.0879435	1.32912	0.183807	0.322643	-0.290318	0.623633	0.470323	0.268291	conserved
ENSMUSG00000021140	1315.14	0.0810467	0.0794773	1.01975	0.307849	0.462576	0.0230241	0.966834	0.0754205	0.873425	conserved
ENSMUSG00000021147	329.891	0.0563215	0.117452	0.479529	0.631562	0.7541	-0.0734919	0.913687	0.13872	0.836137	conserved
ENSMUSG00000024013	49.5121	0.165228	0.298637	0.553271	0.580078	0.714184	0.581591	0.210805	-0.373069	0.70968	conserved
ENSMUSG00000024014	433.145	-0.496537	0.212203	-2.33991	0.0192884	0.057831	-0.379889	0.374899	-0.115336	0.928186	conserved
ENSMUSG00000041515	111.093	0.247902	0.148055	1.6744	0.0940522	0.195607	0.403633	0.63575	-0.0932627	0.941499	conserved
ENSMUSG00000040648	1588.12	0.124115	0.0693941	1.78856	0.0736863	0.16283	0.284889	0.250836	-0.157212	0.650392	conserved
ENSMUSG00000040640	217.229	-0.286047	0.130006	-2.20027	0.0277879	0.0773639	-0.275538	0.439384	0.0107611	0.990488	conserved
ENSMUSG00000027091	1042.84	0.207006	0.107248	1.93015	0.0535877	0.127657	0.0224369	0.968385	0.194874	0.652369	conserved
ENSMUSG00000061410	1258.58	-0.0471272	0.0876293	-0.537802	0.590714	0.722576	-0.269035	0.255195	0.229322	0.429286	conserved
ENSMUSG00000015889	500.486	0.108491	0.0785632	1.38094	0.167296	0.30133	0.0533819	0.952914	0.0702492	0.928186	conserved
ENSMUSG00000002107	156.472	-0.225336	0.179783	-1.25338	0.210069	0.355279	-0.0536726	0.960056	-0.166561	0.877258	conserved
ENSMUSG00000002103	1529.19	0.00791289	0.0687988	0.115015	0.908433	0.946797	0.406629	0.542309	-0.320513	0.56403	conserved
ENSMUSG00000002108	1875.38	-0.0945756	0.0986317	-0.958876	0.337621	0.493154	-0.0879863	0.861971	0.00886251	0.99311	conserved
ENSMUSG00000025138	979.914	-0.154014	0.100313	-1.53533	0.124702	0.242686	-0.0101295	0.984149	-0.14212	0.84214	conserved
ENSMUSG00000010936	619.329	0.204938	0.0867962	2.36114	0.0182191	0.055368	0.0557765	0.931101	0.13933	0.759675	conserved
ENSMUSG00000019370	1219.67	0.138635	0.0941137	1.47306	0.140735	0.265206	-0.347768	0.461476	0.482821	0.250164	conserved
ENSMUSG00000015711	559.861	-0.16267	0.129961	-1.25168	0.210685	0.356107	0.322493	0.408362	-0.485418	0.372444	conserved
ENSMUSG00000015714	8224.08	-0.128459	0.069158	-1.85746	0.0632451	0.144982	-0.0246979	0.972364	-0.0882403	0.840512	conserved
ENSMUSG00000054874	1254.12	-0.145066	0.123119	-1.17826	0.238693	0.388271	-0.20091	0.726393	0.0481966	0.953312	conserved
ENSMUSG00000041258	553.261	-0.0115116	0.100262	-0.114814	0.908592	0.946797	0.247403	0.501954	-0.252853	0.553007	conserved
ENSMUSG00000020780	1133.38	-0.069213	0.0907207	-0.762924	0.445509	0.598038	-0.0486733	0.897304	-0.0102195	0.987875	conserved
ENSMUSG00000025495	233.325	-0.137247	0.0928604	-1.47799	0.13941	0.263308	-0.673859	0.223626	0.529034	0.32607	conserved
ENSMUSG00000025497	2278.28	-0.0824329	0.0992888	-0.830233	0.406407	0.561336	-0.0482094	0.804568	-0.0250594	0.963631	conserved
ENSMUSG00000035969	1194.26	0.0542678	0.126343	0.429528	0.667539	0.781575	0.0315876	0.932321	0.0420199	0.951334	conserved
ENSMUSG00000028179	16696.1	-0.344087	0.16489	-2.08677	0.0369093	0.0962836	0.18595	0.826668	-0.501308	0.514199	conserved
ENSMUSG00000039246	262.032	-0.119865	0.137108	-0.874241	0.381987	0.538416	0.452619	0.302096	-0.570133	0.309805	conserved
ENSMUSG00000023991	642.175	-0.0435055	0.0930672	-0.467464	0.640168	0.761861	-0.407612	0.478713	0.320171	0.644098	conserved
ENSMUSG00000021550	559.206	0.144807	0.0929438	1.558	0.119233	0.234463	0.12104	0.823796	0.0610423	0.925593	conserved
ENSMUSG00000060586	338.247	-0.125808	0.312064	-0.403147	0.68684	0.796287	0.0694983	0.918654	-0.148484	0.886387	conserved
ENSMUSG00000053110	1712.81	0.023842	0.0930391	0.256258	0.797752	0.874765	-0.198099	0.199025	0.224194	0.52417	conserved
ENSMUSG00000053119	1120.33	-0.057719	0.101336	-0.569583	0.568961	0.704582	2.87057	0.0503134	-1.84354	0.123694	conserved
ENSMUSG00000018189	391.47	0.0163149	0.147703	0.110457	0.912047	0.949595	-0.110433	0.884875	0.0709371	0.941829	conserved
ENSMUSG00000039934	1071.78	-0.0172535	0.107554	-0.160417	0.872553	0.922867	0.245984	0.121924	-0.242607	0.410939	conserved
ENSMUSG00000027259	384.611	0.0465399	0.0891991	0.521753	0.601842	0.731096	-0.353604	0.358337	0.409863	0.278555	conserved
ENSMUSG00000027255	1500.1	-0.103625	0.0979053	-1.05842	0.289865	0.443833	-0.54802	0.379872	0.379274	0.524232	conserved
ENSMUSG00000026254	1049.89	0.104689	0.0909917	1.15054	0.249923	0.401271	0.161238	0.667006	-0.0501461	0.929824	conserved
ENSMUSG00000071659	2102.27	0.105477	0.0627542	1.6808	0.0928018	0.193463	-0.230608	0.355505	0.339821	0.131388	conserved
ENSMUSG00000071650	6046.63	-0.170485	0.0843036	-2.02227	0.0431482	0.108331	-0.0043438	0.987698	-0.161715	0.800604	conserved
ENSMUSG00000071655	2825.09	0.0521134	0.11901	0.437892	0.661465	0.77672	0.0935871	0.528499	-0.0373848	0.963631	conserved
ENSMUSG00000034175	262.606	-0.274368	0.119461	-2.29672	0.0216348	0.0633766	0.0324894	0.974239	-0.168465	0.844768	conserved
ENSMUSG00000073725	1855.07	-0.0445541	0.0688959	-0.646687	0.517834	0.66268	0.176744	0.563906	-0.192458	0.615377	conserved
ENSMUSG00000049482	150.244	0.254232	0.122226	2.08002	0.0375233	0.0974651	0.2052	0.718852	0.0284605	0.974575	conserved
ENSMUSG00000029345	555.288	-0.0135386	0.0786094	-0.172227	0.863259	0.917095	0.125297	0.748965	-0.130343	0.730156	conserved
ENSMUSG00000028430	718.177	-0.0692912	0.0997387	-0.694727	0.487226	0.636562	-0.182556	0.723803	0.12649	0.840382	conserved
ENSMUSG00000028436	968.763	0.190659	0.110075	1.73208	0.0832595	0.178179	0.478674	0.211018	-0.251337	0.702833	conserved
ENSMUSG00000078517	727.541	0.194428	0.0998705	1.9468	0.0515583	0.124028	0.480433	0.328028	-0.265971	0.623663	conserved
ENSMUSG00000032249	2733.16	0.0740403	0.158466	0.467232	0.640334	0.76193	-0.352383	0.374518	0.429871	0.467592	conserved
ENSMUSG00000024193	254.513	0.218755	0.153017	1.42962	0.152827	0.28227	0.144461	0.752941	0.0645656	0.939812	conserved
ENSMUSG00000024220	461.21	-0.0462346	0.0973914	-0.47473	0.63498	0.757475	-0.0914977	0.847239	0.045026	0.941566	conserved
ENSMUSG00000024222	675.66	-0.224845	0.350274	-0.641912	0.52093	0.665675	0.134959	0.855013	-0.38465	0.747328	conserved
ENSMUSG00000024228	1446.2	0.123875	0.108211	1.14476	0.25231	0.403883	0.0906676	0.812056	0.0576597	0.928186	conserved
ENSMUSG00000041720	1057.65	-0.0593353	0.0627252	-0.945956	0.344171	0.499694	0.214605	0.640628	-0.216701	0.525246	conserved
ENSMUSG00000059183	199.925	0.0368231	0.0993285	0.37072	0.710846	0.812321	-0.0737642	0.934182	0.163496	0.823413	conserved
ENSMUSG00000059182	429.626	0.173202	0.112569	1.53863	0.123895	0.24144	0.0706665	0.94253	0.0630294	0.945224	conserved
ENSMUSG00000027750	245.756	0.460994	0.195432	2.35884	0.0183321	0.0555834	-0.294729	0.543433	0.777995	0.249377	conserved
ENSMUSG00000027752	189.635	-0.159736	0.137926	-1.15812	0.246813	0.397954	-0.678842	0.156324	0.52221	0.527311	conserved
ENSMUSG00000058587	628.273	0.209118	0.0876491	2.38585	0.0170397	0.0524426	0.438376	0.438948	-0.243512	0.709641	conserved
ENSMUSG00000004207	11092.2	-0.192358	0.108476	-1.77327	0.0761833	0.167141	0.663473	0.212029	-0.82274	0.0506831	conserved
ENSMUSG00000022200	1806.19	0.0388816	0.122372	0.317732	0.750688	0.84256	-0.0128441	0.972401	0.0554106	0.927459	conserved
ENSMUSG00000004043	573.544	0.132577	0.131913	1.00503	0.314882	0.469593	-0.530793	0.366764	0.608444	0.224736	conserved
ENSMUSG00000029106	1088.12	0.0383648	0.0568367	0.674999	0.499676	0.648028	-0.138257	0.787684	0.193573	0.635989	conserved
ENSMUSG00000029103	983.306	0.0705189	0.0730271	0.965654	0.334217	0.489933	0.094651	0.775095	0.00831559	0.991266	conserved
ENSMUSG00000029101	93.2473	-0.274001	0.131841	-2.07827	0.0376845	0.0977994	-0.162442	0.816987	-0.0994984	0.906547	conserved
ENSMUSG00000034973	516.333	0.194824	0.0984386	1.97914	0.0477998	0.117094	0.0863254	0.805377	0.124002	0.764171	conserved
ENSMUSG00000020429	919.648	-0.614176	0.480317	-1.27869	0.201007	0.343786	-0.0979258	0.878326	-0.578336	0.762017	conserved
ENSMUSG00000020422	1198.66	0.00617662	0.0819292	0.0753897	0.939905	0.967093	0.0476884	0.875916	-0.0343656	0.939202	conserved
ENSMUSG00000020427	725.887	-0.088474	0.152173	-0.581404	0.560968	0.698487	-0.240182	0.447748	0.174788	0.758788	conserved
ENSMUSG00000025137	8541.61	-0.0643934	0.0774166	-0.831778	0.405534	0.560618	-0.0601163	0.545261	0.0111448	0.987355	conserved
ENSMUSG00000049807	520.613	0.232237	0.122588	1.89445	0.0581652	0.135921	0.0564	0.938575	0.16599	0.809311	conserved
ENSMUSG00000032009	1231.74	0.0993065	0.0871772	1.13913	0.254647	0.406404	-0.250776	0.52663	0.381326	0.179603	conserved
ENSMUSG00000024426	467.844	0.0975099	0.177726	0.548652	0.583244	0.716671	-0.049458	0.96086	0.0888745	0.942308	conserved
ENSMUSG00000024427	321.411	-0.59975	0.254029	-2.36095	0.0182283	0.055368	0.124604	0.885305	-0.674811	0.505391	conserved
ENSMUSG00000024424	8207.44	0.0317196	0.23114	0.137231	0.890848	0.935066	0.1357	0.181459	-0.102761	0.929681	conserved
ENSMUSG00000024425	4020.58	-0.170463	0.105724	-1.61234	0.106887	0.21643	-0.062255	0.730178	-0.0979293	0.803499	conserved
ENSMUSG00000024421	205.824	0.209451	0.355302	0.5895	0.555526	0.694162	0.220094	0.754104	-0.0152451	0.993866	conserved
ENSMUSG00000024429	436.372	0.0384174	0.100936	0.38061	0.703493	0.807504	-0.354623	0.272867	0.393092	0.380879	conserved
ENSMUSG00000049115	1995.85	0.00351151	0.112515	0.0312092	0.975103	0.987707	-0.0482032	0.897114	0.0606055	0.911348	conserved
ENSMUSG00000027195	3997.09	-0.0434041	0.11271	-0.385096	0.700166	0.805863	-0.00144326	0.993312	-0.0400032	0.942366	conserved
ENSMUSG00000027193	1782.91	0.0428835	0.0677417	0.633045	0.526704	0.670744	0.158631	0.723681	-0.0990693	0.828232	conserved
ENSMUSG00000030516	1522.21	0.20013	0.0990334	2.02083	0.0432975	0.108601	0.233203	0.807433	0.0767945	0.942366	conserved
ENSMUSG00000004040	2902.89	0.0826462	0.152472	0.542042	0.58779	0.720182	-0.0371581	0.896072	0.141959	0.836137	conserved
ENSMUSG00000070730	874.858	0.0241064	0.0876648	0.274984	0.783329	0.865355	0.0914375	0.82824	-0.031713	0.971475	conserved
ENSMUSG00000070737	93.6126	-0.239472	0.170089	-1.40792	0.159154	0.290727	-0.209121	0.756373	-0.0286372	0.98296	conserved
ENSMUSG00000072640	139.488	-0.293954	0.136857	-2.14789	0.0317229	0.085556	0.335559	0.393987	-0.610238	0.0619571	conserved
ENSMUSG00000003068	1673.86	0.150744	0.074912	2.01228	0.0441909	0.110204	-0.0716655	0.814132	0.226947	0.442047	conserved
ENSMUSG00000005886	2117.76	-0.0678074	0.0850113	-0.797628	0.425086	0.578638	0.138309	0.719597	-0.206512	0.5387	conserved
ENSMUSG00000009281	3342.58	-0.2678	0.132723	-2.01774	0.0436183	0.109162	-0.42023	0.642747	-0.0106226	0.995116	conserved
ENSMUSG00000045302	1998.56	0.0277491	0.0936401	0.296338	0.766972	0.853173	-0.260496	0.460019	0.269051	0.673088	conserved
ENSMUSG00000032534	278.648	-0.0481354	0.0994765	-0.483887	0.628466	0.75243	0.1034	0.887448	-0.128372	0.852859	conserved
ENSMUSG00000051169	106.055	-0.300997	0.165281	-1.82112	0.0685883	0.154075	0.0164568	0.98626	-0.206056	0.842988	conserved
ENSMUSG00000041685	1104.65	0.1894	0.0889523	2.12923	0.0332351	0.0887338	-0.324522	0.0661416	0.516893	0.141378	conserved
ENSMUSG00000040374	689.892	-0.0353452	0.104003	-0.339847	0.733972	0.830252	-0.463449	0.179536	0.406938	0.27136	conserved
ENSMUSG00000041975	140.315	-0.044953	0.113141	-0.397319	0.691132	0.799312	0.320085	0.494809	-0.360164	0.450341	conserved
ENSMUSG00000059669	146.734	0.152161	0.175048	0.869254	0.384708	0.54117	-0.62316	0.205357	0.789353	0.108886	conserved
ENSMUSG00000013076	368.306	0.129837	0.106561	1.21843	0.223062	0.370457	-0.0167565	0.974239	0.162405	0.713381	conserved
ENSMUSG00000033228	2238.11	-0.0256473	0.0596508	-0.429957	0.667227	0.781274	-0.0528879	0.878003	0.0321046	0.940588	conserved
ENSMUSG00000055943	1864.1	0.10063	0.0636136	1.5819	0.113672	0.226746	0.292586	0.0728129	-0.189385	0.511993	conserved
ENSMUSG00000038506	379.054	0.253738	0.112247	2.26053	0.0237886	0.0683376	0.25433	0.591842	0.0172362	0.984894	conserved
ENSMUSG00000038503	488.252	0.0578616	0.118267	0.489244	0.624669	0.749486	-0.181122	0.647681	0.240123	0.586587	conserved
ENSMUSG00000030750	124.638	-0.243224	0.161381	-1.50715	0.131773	0.253362	-0.661271	0.234572	0.328707	0.685113	conserved
ENSMUSG00000030753	915.012	0.0191847	0.0863128	0.222269	0.824104	0.892176	-0.258471	0.729038	0.243935	0.713381	conserved
ENSMUSG00000030754	2379.96	-0.108945	0.0781163	-1.39465	0.16312	0.295696	-0.267762	0.490953	0.189948	0.750942	conserved
ENSMUSG00000022383	2647.97	0.124576	0.125586	0.99196	0.321217	0.476686	-0.000411339	0.99788	0.137425	0.767489	conserved
ENSMUSG00000031486	192.567	0.0695962	0.0955693	0.728227	0.466474	0.616756	-0.218865	0.801983	0.267697	0.696764	conserved
ENSMUSG00000031485	1666.17	0.0895398	0.0686464	1.30436	0.19211	0.333052	0.193894	0.529449	-0.101045	0.823005	conserved
ENSMUSG00000022389	1654.91	-0.0563378	0.150661	-0.373937	0.708451	0.810614	0.324005	0.547691	-0.388813	0.570332	conserved
ENSMUSG00000030287	2960.24	-0.0935958	0.0668901	-1.39925	0.161739	0.293758	-0.139854	0.266987	0.0571233	0.848564	conserved
ENSMUSG00000030286	1204.19	0.0862838	0.0648295	1.33094	0.18321	0.321936	0.0439743	0.835165	0.0513667	0.851478	conserved
ENSMUSG00000034509	108.977	0.00946129	0.125863	0.0751714	0.940078	0.967093	-0.501021	0.166272	0.512268	0.233674	conserved
ENSMUSG00000029716	8901.95	0.0550983	0.0869392	0.633757	0.526239	0.670273	-0.00413716	0.988228	0.00364697	0.998625	conserved
ENSMUSG00000029714	913.811	0.0144839	0.12212	0.118604	0.905589	0.944983	0.00494232	0.988574	0.012666	0.988556	conserved
ENSMUSG00000022529	324.254	0.0555409	0.0957498	0.580063	0.561872	0.698974	0.315164	0.527305	-0.278325	0.579037	conserved
ENSMUSG00000022528	160.158	-0.308913	0.237386	-1.30131	0.193152	0.33416	-0.730005	0.195655	0.338195	0.771799	conserved
ENSMUSG00000035671	326.613	-0.0363481	0.0996083	-0.36491	0.715179	0.815819	0.379818	0.368658	-0.435082	0.297568	conserved
ENSMUSG00000035673	756.514	-0.0253485	0.144746	-0.175124	0.860982	0.915255	0.106677	0.798177	-0.120099	0.85146	conserved
ENSMUSG00000038286	2433.03	-0.256505	0.132215	-1.94006	0.0523724	0.12561	-1.59903	0.518864	0.670591	0.820267	conserved
ENSMUSG00000028048	571.478	-0.0587982	0.0763813	-0.769799	0.441419	0.594388	0.063961	0.900739	-0.11939	0.772201	conserved
ENSMUSG00000028049	805.191	-0.035255	0.120119	-0.293502	0.769138	0.854767	-0.115307	0.724315	0.108607	0.834546	conserved
ENSMUSG00000018476	793.893	0.0173709	0.171291	0.101412	0.919224	0.954436	-0.177535	0.723414	0.165847	0.842885	conserved
ENSMUSG00000018474	4528.1	0.0114946	0.109965	0.10453	0.916749	0.952541	0.242187	0.358001	-0.202992	0.618258	conserved
ENSMUSG00000005299	2930.32	0.015179	0.0774354	0.196022	0.844593	0.90475	-0.0643874	0.919909	0.0953555	0.942366	conserved
ENSMUSG00000074918	308.275	-0.187928	0.092321	-2.03559	0.0417918	0.105811	0.103636	0.925231	-0.256644	0.73563	conserved
ENSMUSG00000028101	186.145	-0.0869509	0.118716	-0.732425	0.463909	0.614268	-0.20481	0.776739	0.128214	0.877258	conserved
ENSMUSG00000028102	243.096	-0.20308	0.100881	-2.01307	0.0441073	0.110054	-0.253774	0.702899	0.0100522	0.991266	conserved
ENSMUSG00000026638	1545.76	-0.0239389	0.117865	-0.203104	0.839054	0.90136	0.000564108	0.998245	-0.0238557	0.980188	conserved
ENSMUSG00000028107	724.475	-0.0626025	0.0856514	-0.730899	0.464841	0.615165	-0.221415	0.690097	0.169518	0.759675	conserved
ENSMUSG00000028106	732.136	0.0465454	0.0951986	0.488929	0.624892	0.749626	0.0497521	0.946458	0.00408797	0.997033	conserved
ENSMUSG00000028901	210.751	-0.142141	0.105513	-1.34714	0.177934	0.315025	-0.0873086	0.931101	0.00086461	0.999482	conserved
ENSMUSG00000028902	388.103	0.0967727	0.0905316	1.06894	0.285097	0.439388	0.0504295	0.961367	0.0598163	0.941566	conserved
ENSMUSG00000028906	5270.11	-0.00621576	0.100397	-0.061912	0.950633	0.973745	-0.12051	0.421007	0.126002	0.66928	conserved
ENSMUSG00000002728	282.487	-0.185432	0.107466	-1.7255	0.0844373	0.179935	-0.0906088	0.892332	-0.105223	0.89072	conserved
ENSMUSG00000014547	825.994	-0.138227	0.0812264	-1.70175	0.0888018	0.187212	-0.187863	0.631307	0.0669195	0.888484	conserved
ENSMUSG00000014542	1506.45	-0.0192947	0.133021	-0.14505	0.884671	0.931494	-0.654048	0.174645	1.06927	0.183899	conserved
ENSMUSG00000040128	2384.51	0.119696	0.137105	0.873021	0.382652	0.53903	0.0278115	0.941025	0.104522	0.879674	conserved
ENSMUSG00000025413	450.942	-0.0810015	0.0678397	-1.19401	0.232473	0.381541	-0.083045	0.842183	0.011244	0.985101	conserved
ENSMUSG00000025417	480.766	-0.139127	0.0793984	-1.75226	0.0797289	0.172587	-0.0745969	0.895937	-0.0752054	0.888293	conserved
ENSMUSG00000047473	135.165	-0.194726	0.175175	-1.11161	0.266306	0.419987	-0.938137	0.0597006	0.566069	0.422162	conserved
ENSMUSG00000066647	127.667	-0.00501752	0.127242	-0.039433	0.968545	0.984671	-0.586267	0.361016	0.575887	0.357438	conserved
ENSMUSG00000066640	443.645	-0.147383	0.127605	-1.155	0.24809	0.39964	-0.215359	0.558655	0.0705367	0.927449	conserved
ENSMUSG00000024219	745.191	0.0560266	0.135258	0.414221	0.678712	0.790654	0.435806	0.507351	-0.316896	0.68423	conserved
ENSMUSG00000033386	1002.69	0.136869	0.0990755	1.38146	0.167137	0.301119	0.0707903	0.79412	0.0771581	0.873552	conserved
ENSMUSG00000033382	1689.97	0.137372	0.0844576	1.62652	0.103839	0.211319	-0.196355	0.57456	0.352	0.256579	conserved
ENSMUSG00000021884	503.9	-0.271021	0.147645	-1.83563	0.0664128	0.150517	-0.115619	0.815135	-0.160309	0.818425	conserved
ENSMUSG00000036403	286.397	0.0613426	0.110896	0.553154	0.580158	0.714184	-0.570113	0.052069	0.627121	0.108876	conserved
ENSMUSG00000091721	94.7855	0.098271	0.196922	0.499034	0.617756	0.743876	-0.722175	0.0762106	0.77452	0.131388	conserved
ENSMUSG00000060733	2080.69	-0.0517547	0.0932304	-0.555127	0.578808	0.713207	0.349496	0.402371	-0.366845	0.370348	conserved
ENSMUSG00000030123	1189.64	0.0426065	0.112384	0.379117	0.704601	0.808066	-0.146261	0.845392	0.168944	0.814439	conserved
ENSMUSG00000031835	1772.49	-0.0165592	0.0559885	-0.295761	0.767413	0.85332	0.0355642	0.930244	-0.0514114	0.888282	conserved
ENSMUSG00000063281	210.944	0.180594	0.115385	1.56514	0.117551	0.232123	0.162616	0.828288	0.0102148	0.991266	conserved
ENSMUSG00000026879	357.246	-0.414532	0.172519	-2.40282	0.0162691	0.0505232	0.524793	0.364635	-0.83033	0.156755	conserved
ENSMUSG00000026878	3861.29	-0.0212169	0.0585871	-0.362143	0.717245	0.817207	-0.155114	0.214133	0.149071	0.780619	conserved
ENSMUSG00000089809	232.761	0.103485	0.349332	0.296235	0.767051	0.853173	-0.457059	0.369637	0.457753	0.73884	conserved
ENSMUSG00000029695	13195	0.181045	0.0958911	1.88802	0.0590228	0.137447	0.0280452	0.797791	0.158111	0.714709	conserved
ENSMUSG00000025991	181461	-0.173853	0.121666	-1.42894	0.153022	0.282472	0.461452	0.478264	-0.839744	0.260526	conserved
ENSMUSG00000025995	297.015	0.0233099	0.121847	0.191304	0.848287	0.906852	-0.171757	0.811476	0.188968	0.800526	conserved
ENSMUSG00000034714	2388.59	-0.168014	0.085563	-1.96363	0.0495726	0.120348	-1.07006	0.0670282	0.901507	0.0541161	conserved
ENSMUSG00000021069	12133.2	0.00634703	0.0580093	0.109414	0.912874	0.949796	-0.190114	0.0508854	0.209254	0.283327	conserved
ENSMUSG00000005481	314.535	-0.17491	0.131927	-1.32581	0.184901	0.323979	-0.237506	0.745017	0.101488	0.914979	conserved
ENSMUSG00000024805	409.617	0.112493	0.0862711	1.30394	0.192253	0.333235	-0.121426	0.816987	0.22278	0.570168	conserved
ENSMUSG00000030822	1055.08	0.0830166	0.109396	0.758867	0.447932	0.600179	-0.0423709	0.87005	0.132677	0.763898	conserved
ENSMUSG00000040451	491.057	0.267094	0.114377	2.33521	0.0195326	0.058432	0.314055	0.472942	-0.0486011	0.952636	conserved
ENSMUSG00000026409	238.347	0.308407	0.182087	1.69373	0.0903159	0.189653	0.0176842	0.984763	0.363234	0.539745	conserved
ENSMUSG00000026405	7628.06	-0.115516	0.121588	-0.950053	0.342085	0.497639	0.00591055	0.975302	-0.110861	0.854512	conserved
ENSMUSG00000047109	237.538	-0.268702	0.136585	-1.96728	0.0491504	0.119653	0.0605737	0.93375	-0.293452	0.66928	conserved
ENSMUSG00000003778	529.943	0.00522412	0.0974288	0.0536199	0.957238	0.978678	-0.0957442	0.901858	0.103966	0.887491	conserved
ENSMUSG00000015961	841.59	0.0881221	0.0805113	1.09453	0.273722	0.427596	0.220592	0.715328	-0.119682	0.85317	conserved
ENSMUSG00000026837	429.743	0.296097	0.14544	2.03587	0.0417632	0.105777	-0.393526	0.293686	0.667936	0.0812486	conserved
ENSMUSG00000095253	135.849	-0.369507	0.163021	-2.26662	0.0234136	0.0674942	-0.408096	0.329906	0.0801856	0.940588	conserved
ENSMUSG00000010290	259.429	0.128384	0.107473	1.19458	0.232253	0.381365	-0.0498735	0.950375	0.16716	0.788338	conserved
ENSMUSG00000017478	1665.08	0.213959	0.101786	2.10206	0.0355483	0.093529	-0.0771566	0.796297	0.288819	0.400571	conserved
ENSMUSG00000029387	280.109	0.171851	0.110615	1.55359	0.120282	0.235997	-0.439381	0.198012	0.556715	0.234184	conserved
ENSMUSG00000041445	419.255	0.164607	0.0806058	2.04212	0.0411395	0.104572	-0.164682	0.748626	0.301991	0.436243	conserved
ENSMUSG00000036887	614.108	-0.0836007	0.139952	-0.597354	0.550271	0.689535	0.166305	0.70518	-0.242349	0.60545	conserved
ENSMUSG00000036885	620.354	0.209225	0.186924	1.11931	0.263009	0.41645	-0.0579212	0.862727	0.287269	0.564889	conserved
ENSMUSG00000022772	715.011	-0.190042	0.0820834	-2.31523	0.0206006	0.0609007	0.0108143	0.986129	-0.185492	0.664878	conserved
ENSMUSG00000040712	1135.05	0.212785	0.149239	1.42581	0.153924	0.283581	0.0616815	0.900739	0.13596	0.856229	conserved
ENSMUSG00000025209	649.817	-0.0527101	0.0853464	-0.617602	0.536838	0.678742	-0.0949118	0.825947	0.0318517	0.950078	conserved
ENSMUSG00000028630	1744.81	-0.195223	0.0997175	-1.95776	0.0502581	0.121448	-0.0631668	0.808062	-0.12685	0.814439	conserved
ENSMUSG00000039050	797.067	-0.00482585	0.0654143	-0.0737736	0.941191	0.967743	-0.324008	0.343488	0.321977	0.267001	conserved
ENSMUSG00000023913	190.699	0.0643631	0.136958	0.469949	0.638391	0.760323	-0.451764	0.321759	0.559684	0.298152	conserved
ENSMUSG00000023915	186.837	0.0518665	0.157908	0.328461	0.742563	0.836103	0.0175024	0.98626	0.0642262	0.952389	conserved
ENSMUSG00000038909	642.633	0.0365584	0.0641526	0.569867	0.568768	0.704529	-0.0297546	0.940171	0.063563	0.871251	conserved
ENSMUSG00000086628	233.641	0.0533497	0.186953	0.285364	0.775366	0.858972	0.0975287	0.886905	-0.0675217	0.950847	conserved
ENSMUSG00000019951	1672.65	0.0821241	0.124978	0.65711	0.51111	0.657275	0.204495	0.662412	-0.0973569	0.895781	conserved
ENSMUSG00000020326	852.339	0.162942	0.0841001	1.93747	0.0526875	0.12598	-0.0753137	0.791693	0.250608	0.33855	conserved
ENSMUSG00000048249	1068.69	0.092902	0.174298	0.533006	0.594029	0.725174	0.123769	0.658998	-0.0187208	0.985883	conserved
ENSMUSG00000034037	266.817	0.095485	0.125131	0.76308	0.445415	0.598031	0.0508084	0.942346	0.0981494	0.898377	conserved
ENSMUSG00000023143	318.887	-0.255669	0.110993	-2.30348	0.0212521	0.0625284	-0.493221	0.241113	0.216113	0.740061	conserved
ENSMUSG00000031641	540.336	0.0181533	0.0979327	0.185365	0.852943	0.909836	0.295315	0.386524	-0.229785	0.676084	conserved
ENSMUSG00000031645	1502.57	-0.0299171	0.124694	-0.239924	0.810389	0.883349	-0.069685	0.840044	0.0655035	0.957193	conserved
ENSMUSG00000043733	2367.29	-0.059033	0.0762972	-0.773724	0.439094	0.591909	-0.0517019	0.919022	0.0123022	0.985883	conserved
ENSMUSG00000029227	947.018	0.263493	0.110566	2.38313	0.0171662	0.0527746	-0.350719	0.378354	0.593972	0.143502	conserved
ENSMUSG00000022234	2703.42	-0.158023	0.0803662	-1.96628	0.0492657	0.119871	0.0422656	0.816987	-0.189069	0.461408	conserved
ENSMUSG00000035342	257.401	0.260523	0.167936	1.55132	0.120826	0.236917	0.511494	0.0962309	-0.230856	0.834546	conserved
ENSMUSG00000028577	1440.11	0.0493181	0.0831386	0.593204	0.553045	0.692015	-0.114205	0.779148	0.172299	0.714705	conserved
ENSMUSG00000032525	1229.84	0.149293	0.143647	1.03931	0.298663	0.453216	-0.0877337	0.755875	0.257666	0.695249	conserved
ENSMUSG00000024309	259.026	-0.15661	0.149344	-1.04865	0.294338	0.448483	-0.259772	0.492332	0.0859477	0.929824	conserved
ENSMUSG00000001911	3268.5	0.0108144	0.132559	0.0815822	0.934979	0.964312	-0.0125137	0.987698	-0.00556826	0.996688	conserved
ENSMUSG00000024158	4570.37	0.0824955	0.0867098	0.951398	0.341403	0.497131	0.0974991	0.361016	-0.00868847	0.987875	conserved
ENSMUSG00000050786	105.003	-0.0840248	0.148615	-0.565386	0.571811	0.707243	-0.281667	0.70986	0.140911	0.885679	conserved
ENSMUSG00000051786	356.158	0.123738	0.116276	1.06417	0.28725	0.441117	-0.321716	0.585637	0.462115	0.405613	conserved
ENSMUSG00000027651	730.256	-0.0322692	0.0755151	-0.42732	0.669146	0.782855	-0.0169716	0.975302	-0.0261768	0.963631	conserved
ENSMUSG00000066036	5811.43	0.083411	0.114765	0.726797	0.46735	0.617321	0.00565178	0.988228	0.0862448	0.886777	conserved
ENSMUSG00000046959	5453.6	-0.158111	0.101268	-1.56132	0.118448	0.233338	-9.28319e-05	0.999323	-0.145758	0.646864	conserved
ENSMUSG00000084786	710.882	-0.00133268	0.0785765	-0.0169603	0.986468	0.993833	-0.36829	0.55002	0.323792	0.517364	conserved
ENSMUSG00000016664	1863.58	-0.0157092	0.0794658	-0.197684	0.843292	0.904099	0.250481	0.43145	-0.264053	0.376239	conserved
ENSMUSG00000002524	1209.45	-0.101471	0.0897897	-1.1301	0.258434	0.410775	0.358674	0.418036	-0.466598	0.250164	conserved
ENSMUSG00000067813	472.602	-0.196248	0.152869	-1.28376	0.199226	0.341818	0.264422	0.610191	-0.443044	0.546652	conserved
ENSMUSG00000042535	592.007	0.111103	0.0803525	1.38269	0.166759	0.300592	-0.140972	0.825005	0.278293	0.550422	conserved
ENSMUSG00000039678	863.504	0.133956	0.0707002	1.89471	0.0581315	0.13591	0.163615	0.667006	-0.0100845	0.987875	conserved
ENSMUSG00000021238	11585.1	-0.123427	0.0764062	-1.61541	0.106221	0.215205	-0.0471163	0.580064	-0.062186	0.879674	conserved
ENSMUSG00000021235	240.586	-0.0652256	0.127545	-0.511392	0.609077	0.737138	-0.0694949	0.897304	0.0146181	0.987875	conserved
ENSMUSG00000029028	427.378	0.204201	0.13895	1.46959	0.141672	0.266367	-0.0232187	0.973984	0.228014	0.699485	conserved
ENSMUSG00000038206	1258.11	0.0776755	0.0829246	0.9367	0.348913	0.504688	-0.0544992	0.894111	0.140356	0.709641	conserved
ENSMUSG00000020541	614.474	0.0315826	0.0800834	0.394371	0.693307	0.800952	-0.0801489	0.805665	0.112091	0.868233	conserved
ENSMUSG00000028779	648.667	0.0263823	0.0903105	0.292128	0.770189	0.855664	0.101885	0.762234	-0.0815802	0.922957	conserved
ENSMUSG00000028772	323.673	-0.126432	0.106943	-1.18223	0.237112	0.386709	-0.120621	0.857887	-0.0307403	0.977821	conserved
ENSMUSG00000028776	552.757	-0.192198	0.0859647	-2.23578	0.0253664	0.0718893	0.238026	0.70986	-0.411978	0.359898	conserved
ENSMUSG00000063904	1321.18	-0.225978	0.0977648	-2.31144	0.0208085	0.0613896	0.0345018	0.931101	-0.253539	0.461408	conserved
ENSMUSG00000025078	745.8	0.160448	0.0830496	1.93196	0.0533649	0.127298	0.0574848	0.931101	0.0856108	0.881785	conserved
ENSMUSG00000025077	308.045	0.00542001	0.0955961	0.056697	0.954787	0.97674	0.115959	0.840044	-0.120988	0.841096	conserved
ENSMUSG00000025075	3711.52	-0.0707924	0.0717518	-0.986629	0.323825	0.47961	0.0473252	0.866667	-0.113117	0.714509	conserved
ENSMUSG00000052085	2789.33	-0.0196418	0.0844603	-0.232557	0.816105	0.886975	-0.0598248	0.730746	0.0494096	0.900718	conserved
ENSMUSG00000052331	140.656	-0.01264	0.15341	-0.0823935	0.934334	0.963925	-0.139579	0.869561	0.150244	0.862543	conserved
ENSMUSG00000021796	1033.6	0.121022	0.0797437	1.51764	0.129105	0.249217	-4.31956	0.0544025	1.3581	0.593271	conserved
ENSMUSG00000021792	3087.26	-0.158796	0.142764	-1.1123	0.266009	0.419787	0.272789	0.248283	-0.425462	0.378783	conserved
ENSMUSG00000032812	1640.59	-0.0728352	0.087324	-0.834081	0.404236	0.559718	0.235581	0.244812	-0.309933	0.281129	conserved
ENSMUSG00000036315	125.836	-0.0713554	0.138666	-0.514585	0.606843	0.735519	0.483107	0.405322	-0.490642	0.418262	conserved
ENSMUSG00000022858	881.666	0.0536694	0.104847	0.511885	0.608732	0.737009	0.248355	0.483642	-0.191305	0.613823	conserved
ENSMUSG00000072294	1679.27	-0.0563448	0.107288	-0.525173	0.599463	0.729168	-0.253611	0.503632	0.214259	0.661248	conserved
ENSMUSG00000040820	377.405	-0.126348	0.107842	-1.1716	0.241357	0.391348	0.407388	0.146738	-0.523241	0.0690084	conserved
ENSMUSG00000031483	1106.42	-0.0551819	0.067244	-0.820621	0.411862	0.56635	-0.18685	0.52663	0.146494	0.64922	conserved
ENSMUSG00000045954	456.584	0.10597	0.101713	1.04185	0.297481	0.451994	0.0985708	0.77475	0.00213988	0.998625	conserved
ENSMUSG00000004947	130.809	0.0707209	0.117449	0.602141	0.54708	0.68713	0.0332597	0.972401	0.0733678	0.93104	conserved
ENSMUSG00000056749	997.686	-0.196814	0.199699	-0.985555	0.324352	0.48001	0.0527113	0.938575	-0.269343	0.771094	conserved
ENSMUSG00000052539	1146.48	0.0725788	0.0946541	0.766779	0.443213	0.596007	-0.142071	0.842183	0.185045	0.794311	conserved
ENSMUSG00000033306	3016.05	-0.0925909	0.109619	-0.844663	0.398299	0.553618	-0.103989	0.754104	0.059447	0.934456	conserved
ENSMUSG00000002205	686.291	-0.213519	0.0903345	-2.36365	0.0180961	0.0550573	-0.171004	0.616576	-0.027464	0.963631	conserved
ENSMUSG00000036155	296.423	0.244706	0.108237	2.26084	0.0237689	0.068295	0.525795	0.26419	-0.262218	0.682431	conserved
ENSMUSG00000038467	1154.85	-0.0759445	0.0666804	-1.13893	0.254731	0.406491	-0.287226	0.371949	0.202367	0.563755	conserved
ENSMUSG00000030654	3411.78	0.332857	0.156547	2.12624	0.033483	0.0892438	0.00111944	0.996384	0.327061	0.635929	conserved
ENSMUSG00000030655	1726.71	0.202867	0.0918764	2.20805	0.0272411	0.0762826	0.0937094	0.894111	0.170765	0.714709	conserved
ENSMUSG00000014077	3476.23	-0.11121	0.0644259	-1.72617	0.0843172	0.179869	-0.0703816	0.814975	-0.0343586	0.942366	conserved
ENSMUSG00000037351	1958.85	-0.0261713	0.0866905	-0.301893	0.762734	0.850665	-0.229275	0.116181	0.216244	0.354474	conserved
ENSMUSG00000048756	1246.48	0.00735855	0.100132	0.0734887	0.941417	0.967835	0.0373899	0.930176	-0.0172483	0.981545	conserved
ENSMUSG00000048755	456.28	-0.258209	0.131486	-1.96377	0.0495568	0.120348	0.0568753	0.922867	-0.330176	0.467592	conserved
ENSMUSG00000102602	173.531	0.0897404	0.208524	0.430359	0.666934	0.781127	-0.0257799	0.972401	0.106702	0.913672	conserved
ENSMUSG00000026077	316.855	-0.160188	0.356433	-0.449419	0.65313	0.770912	-0.0742158	0.878326	-0.0618601	0.971475	conserved
ENSMUSG00000022641	476.003	0.109825	0.102523	1.07122	0.284068	0.438235	0.221448	0.598682	-0.089928	0.891218	conserved
ENSMUSG00000029616	601.999	-0.239399	0.140938	-1.69861	0.0893924	0.188135	-0.0121596	0.981142	-0.242269	0.612234	conserved
ENSMUSG00000029617	763.924	0.0514675	0.0816177	0.630592	0.528307	0.672179	0.0213447	0.973305	0.0239829	0.96913	conserved
ENSMUSG00000025911	1853.63	-0.122041	0.103583	-1.1782	0.238716	0.388271	0.191041	0.363231	-0.30416	0.434918	conserved
ENSMUSG00000025917	1104.87	-0.200775	0.0890679	-2.25418	0.0241846	0.0692356	-0.349933	0.0747246	0.168973	0.637268	conserved
ENSMUSG00000011831	5227.47	0.170517	0.0823473	2.07071	0.0383858	0.0991996	-0.177012	0.312827	0.364547	0.189141	conserved
ENSMUSG00000042613	435.431	-0.166527	0.0853041	-1.95216	0.0509191	0.122856	-0.329187	0.334336	0.207603	0.682314	conserved
ENSMUSG00000028251	373.081	-0.00391972	0.124682	-0.0314377	0.974921	0.987707	-0.344286	0.124326	0.356705	0.387455	conserved
ENSMUSG00000033845	1351.26	-0.0799627	0.0848174	-0.942763	0.345802	0.501495	0.274758	0.478322	-0.301946	0.424552	conserved
ENSMUSG00000028252	484.483	-0.0736826	0.111871	-0.658638	0.510129	0.65654	-0.468152	0.22362	0.413903	0.357979	conserved
ENSMUSG00000027429	1115.33	-0.203575	0.123239	-1.65187	0.0985602	0.202681	-0.0709241	0.79197	-0.123611	0.786137	conserved
ENSMUSG00000027427	405.236	0.122556	0.0843257	1.45336	0.146123	0.273134	-0.33949	0.348058	0.486571	0.0986704	conserved
ENSMUSG00000027424	207.485	0.0300765	0.105261	0.285733	0.775083	0.858867	0.00246018	0.99665	0.0673476	0.93589	conserved
ENSMUSG00000027422	8321.59	-0.214706	0.105549	-2.03418	0.0419335	0.106056	0.0138783	0.940171	-0.209165	0.676084	conserved
ENSMUSG00000043987	588.232	0.192462	0.0880135	2.18673	0.0287622	0.0794693	-0.00256878	0.994472	0.204842	0.530977	conserved
ENSMUSG00000027288	3860.63	-0.00425376	0.0770882	-0.0551805	0.955995	0.977761	-0.698854	0.134242	0.651307	0.089432	conserved
ENSMUSG00000027285	180.46	-0.208507	0.152054	-1.37127	0.170291	0.305476	-0.606404	0.284821	0.409697	0.581639	conserved
ENSMUSG00000026771	284.774	0.27028	0.126276	2.14039	0.0323234	0.0868784	-0.102532	0.912029	0.390057	0.553735	conserved
ENSMUSG00000026482	512.598	-0.158774	0.0822086	-1.93136	0.053439	0.127432	-0.214406	0.690153	0.0260012	0.971475	conserved
ENSMUSG00000003808	420.397	0.140735	0.105316	1.33632	0.181444	0.319829	0.0366292	0.970415	0.151155	0.836565	conserved
ENSMUSG00000020671	2417.41	-0.0158	0.0997122	-0.158456	0.874098	0.924155	-0.292525	0.569494	0.296791	0.826604	conserved
ENSMUSG00000006191	262.296	-0.110077	0.101864	-1.08063	0.279862	0.434111	0.163443	0.869561	-0.318615	0.628413	conserved
ENSMUSG00000034187	564.58	-0.126271	0.0842952	-1.49796	0.134144	0.256863	-0.464009	0.219395	0.331992	0.357438	conserved
ENSMUSG00000043207	2649.31	-0.0277972	0.0771246	-0.36042	0.718533	0.818131	-0.109526	0.815758	0.0554882	0.93104	conserved
ENSMUSG00000034189	261.523	-0.103604	0.111967	-0.925313	0.354803	0.510194	0.174812	0.832134	-0.196704	0.769595	conserved
ENSMUSG00000008976	1520.83	0.111504	0.0874341	1.27529	0.202207	0.345378	0.146758	0.68239	-0.0356542	0.976914	conserved
ENSMUSG00000034453	477.389	0.156503	0.065269	2.39782	0.016493	0.051061	0.368195	0.227787	-0.213749	0.50719	conserved
ENSMUSG00000074030	275.141	0.223255	0.140559	1.58834	0.112209	0.22437	0.181331	0.814132	0.0424569	0.963631	conserved
ENSMUSG00000009376	3199.3	-0.0345177	0.060505	-0.570494	0.568343	0.704188	0.118759	0.381737	-0.146494	0.587226	conserved
ENSMUSG00000058620	140.748	0.209045	0.15855	1.31848	0.187343	0.327201	0.197507	0.740312	-0.0212501	0.987739	conserved
ENSMUSG00000058624	1271.4	-0.16151	0.118938	-1.35794	0.174482	0.310937	0.346175	0.18234	-0.476246	0.157008	conserved
ENSMUSG00000014418	456.623	0.129538	0.0690906	1.87489	0.0608072	0.140466	0.0973014	0.842071	0.0537338	0.914979	conserved
ENSMUSG00000047221	206.621	-0.150664	0.105005	-1.43482	0.151338	0.280465	-0.21285	0.728694	0.0546601	0.942366	conserved
ENSMUSG00000053253	1160.57	-0.0590782	0.0881166	-0.670455	0.502568	0.650341	-0.227533	0.534127	0.20749	0.702833	conserved
ENSMUSG00000099843	65.5744	0.18599	0.165014	1.12712	0.259693	0.412312	0.431715	0.452658	-0.139751	0.863014	conserved
ENSMUSG00000071757	385.126	0.229544	0.0974207	2.35621	0.0184624	0.0558465	0.299459	0.33139	-0.0369177	0.950847	conserved
ENSMUSG00000060477	500.021	0.0446147	0.0833494	0.535274	0.59246	0.724132	0.17794	0.812056	-0.11269	0.881785	conserved
ENSMUSG00000038611	676.772	0.0127195	0.105203	0.120904	0.903767	0.94378	-0.115695	0.826289	0.126812	0.808498	conserved
ENSMUSG00000031976	252.545	-0.0255675	0.096982	-0.263632	0.792064	0.8708	-0.0866544	0.894111	0.0452582	0.949812	conserved
ENSMUSG00000031974	853.288	0.172309	0.149664	1.1513	0.249607	0.400992	0.220188	0.295027	-0.0325052	0.963631	conserved
ENSMUSG00000070939	1876.17	0.128405	0.0934513	1.37404	0.16943	0.30428	-0.003564	0.987698	0.142721	0.647908	conserved
ENSMUSG00000031021	398.66	-0.0449127	0.0812369	-0.552861	0.580358	0.714233	-0.0639711	0.903468	0.0204053	0.977925	conserved
ENSMUSG00000031023	243.626	-0.249371	0.135911	-1.83481	0.0665345	0.150685	-0.0280694	0.966834	-0.223113	0.669441	conserved
ENSMUSG00000025898	535.113	0.0623123	0.106794	0.583484	0.559568	0.697297	-0.370179	0.265467	0.43094	0.225388	conserved
ENSMUSG00000025899	394.903	0.217937	0.106028	2.05546	0.0398347	0.102102	0.221536	0.7547	-0.00280761	0.998625	conserved
ENSMUSG00000032612	2374.31	-0.149683	0.0683105	-2.19122	0.0284357	0.0788143	-0.106245	0.475705	-0.0389334	0.91419	conserved
ENSMUSG00000029407	2688	0.00167912	0.0982124	0.0170968	0.986359	0.993833	-0.0093757	0.968364	0.0191511	0.974575	conserved
ENSMUSG00000042797	1097.91	0.106453	0.117519	0.905832	0.365025	0.520647	-0.00467707	0.987698	0.117681	0.809965	conserved
ENSMUSG00000025764	1162.27	0.242654	0.107052	2.26669	0.0234089	0.0674942	0.200878	0.536386	0.033252	0.963631	conserved
ENSMUSG00000021650	629.412	-0.194282	0.0899513	-2.15985	0.0307839	0.0835979	0.0195991	0.974239	-0.209102	0.621243	conserved
ENSMUSG00000045078	617.153	0.172921	0.0786596	2.19835	0.0279243	0.077641	0.640218	0.19394	-0.471365	0.322482	conserved
ENSMUSG00000024384	1022.45	0.213479	0.113882	1.87457	0.0608515	0.140545	-0.0626476	0.880554	0.294308	0.489454	conserved
ENSMUSG00000024381	243.421	-0.0566169	0.117825	-0.480518	0.630859	0.753707	0.0720564	0.891743	-0.111313	0.877343	conserved
ENSMUSG00000044308	4367.12	0.12477	0.0798689	1.56219	0.118244	0.233099	0.0620515	0.816987	0.065819	0.914647	conserved
ENSMUSG00000024966	1740.48	-0.151809	0.134105	-1.13202	0.257626	0.409859	0.161082	0.690097	-0.301333	0.513211	conserved
ENSMUSG00000024965	102.561	-0.0906576	0.156803	-0.578164	0.563153	0.700095	-0.573379	0.303551	0.463523	0.477184	conserved
ENSMUSG00000001995	152.444	-0.470039	0.197951	-2.37452	0.0175716	0.0538096	-0.980546	0.057782	0.438186	0.65798	conserved
ENSMUSG00000045538	243.222	-0.0815502	0.109585	-0.744173	0.456772	0.607766	-0.181673	0.823796	0.0855791	0.921742	conserved
ENSMUSG00000065979	1800.21	-0.0396212	0.107023	-0.370214	0.711223	0.812566	-0.00517092	0.98558	-0.0095679	0.991055	conserved
ENSMUSG00000001380	671.415	-0.0428745	0.0896775	-0.478097	0.632581	0.754933	0.393312	0.326309	-0.426785	0.179328	conserved
ENSMUSG00000000384	958.232	-0.0844775	0.0865608	-0.975933	0.329097	0.484822	0.104769	0.652253	-0.177589	0.555552	conserved
ENSMUSG00000040054	1732.16	0.0450274	0.124586	0.361417	0.717787	0.817604	-0.0541591	0.910622	0.116705	0.823005	conserved
ENSMUSG00000057672	431.43	-0.0232481	0.105845	-0.219642	0.82615	0.893722	0.0427089	0.96086	-0.0430599	0.9588	conserved
ENSMUSG00000021716	427.331	-0.211436	0.0960997	-2.20017	0.0277946	0.0773639	-0.296361	0.616576	0.124505	0.852859	conserved
ENSMUSG00000021712	458.162	-0.223117	0.10688	-2.08755	0.0368381	0.0961929	-0.352328	0.578799	0.12976	0.877258	conserved
ENSMUSG00000078671	1288.65	-0.0478411	0.119851	-0.399172	0.689766	0.798191	-0.105223	0.830349	0.111	0.883285	conserved
ENSMUSG00000049090	2760.41	-0.0867686	0.104746	-0.828373	0.407459	0.562352	0.142821	0.2036	-0.230132	0.362078	conserved
ENSMUSG00000036391	3262.33	-0.0589699	0.10677	-0.552307	0.580738	0.714525	-0.251028	0.233742	0.200503	0.690648	conserved
ENSMUSG00000039844	1611.95	-0.102407	0.0730442	-1.40199	0.160919	0.292847	0.0314941	0.926941	-0.125905	0.714709	conserved
ENSMUSG00000020048	10217.4	-0.142914	0.115422	-1.23818	0.21565	0.361768	-0.00691287	0.988228	-0.13464	0.883003	conserved
ENSMUSG00000096188	1461.9	-0.068944	0.106016	-0.650316	0.515488	0.660336	-0.213744	0.335362	0.150082	0.772201	conserved
ENSMUSG00000054519	113.377	0.145425	0.134696	1.07965	0.280299	0.434275	0.0966847	0.886267	0.0385793	0.963631	conserved
ENSMUSG00000030942	508.632	-0.118753	0.0837392	-1.41813	0.156152	0.286526	-0.0975342	0.873409	0.0244847	0.972389	conserved
ENSMUSG00000027067	1268.04	-0.0524329	0.0694394	-0.755089	0.450196	0.602068	-0.0950782	0.792248	0.0680944	0.916838	conserved
ENSMUSG00000023020	396.799	-0.0708574	0.0915388	-0.774069	0.43889	0.591758	0.179156	0.826668	-0.28923	0.6524	conserved
ENSMUSG00000030231	686.871	0.0317265	0.115483	0.274728	0.783525	0.865436	0.148347	0.844973	-0.130528	0.858066	conserved
ENSMUSG00000031729	719.678	-0.184681	0.0792183	-2.33129	0.019738	0.0589214	-0.124848	0.787684	-0.0493674	0.929297	conserved
ENSMUSG00000038000	247.406	-0.000903495	0.0915742	-0.00986626	0.992128	0.995941	0.207599	0.766182	-0.107534	0.881785	conserved
ENSMUSG00000003382	433.723	0.137298	0.0825216	1.66378	0.096156	0.199013	-0.00201055	0.995744	0.157181	0.681105	conserved
ENSMUSG00000022377	595.669	0.101041	0.077619	1.30176	0.192999	0.333988	0.0419201	0.946882	0.0756965	0.929297	conserved
ENSMUSG00000022370	578.45	-0.241829	0.126545	-1.91101	0.0560032	0.132028	-0.0363555	0.922635	-0.185101	0.76062	conserved
ENSMUSG00000022371	1755.99	0.0984452	0.142468	0.690998	0.489567	0.638733	-0.259714	0.214133	0.361398	0.282035	conserved
ENSMUSG00000034807	1081.36	0.0592873	0.0617582	0.95999	0.33706	0.492718	-0.0617596	0.874223	0.13908	0.635929	conserved
ENSMUSG00000032407	1188.18	0.132007	0.102653	1.28596	0.198458	0.340873	0.0129839	0.979973	0.139006	0.796474	conserved
ENSMUSG00000074305	657.146	0.206792	0.118605	1.74354	0.0812396	0.174956	-0.284831	0.319156	0.484837	0.175597	conserved
ENSMUSG00000000149	2771.21	-0.221838	0.129839	-1.70857	0.087531	0.185157	0.0448509	0.89704	-0.24144	0.795799	conserved
ENSMUSG00000000148	252.711	-0.268344	0.114261	-2.34852	0.018848	0.0568057	-0.226052	0.756985	-0.0240767	0.983599	conserved
ENSMUSG00000041528	1370.79	-0.157781	0.0937656	-1.68272	0.0924295	0.192886	0.0353714	0.938575	-0.180236	0.668661	conserved
ENSMUSG00000027599	912.772	-0.240216	0.115187	-2.08544	0.0370292	0.0965071	-0.237004	0.451364	-0.00742492	0.991266	conserved
ENSMUSG00000027598	2130.37	0.0227214	0.0767376	0.296091	0.76716	0.853173	-0.0172901	0.974239	0.0803071	0.917478	conserved
ENSMUSG00000027593	1133.69	0.0889706	0.0757246	1.17492	0.240025	0.389682	0.232596	0.398453	-0.134038	0.713381	conserved
ENSMUSG00000026313	346.479	0.156873	0.104068	1.50741	0.131706	0.253303	0.131578	0.865022	0.0675086	0.940588	conserved
ENSMUSG00000026311	179.997	0.19151	0.136285	1.40522	0.159957	0.291611	0.300982	0.638314	-0.0488785	0.957193	conserved
ENSMUSG00000026317	662.612	-0.141907	0.134443	-1.05552	0.291189	0.445228	-0.0671265	0.878326	-0.0610924	0.937423	conserved
ENSMUSG00000005043	257.319	-0.122341	0.134948	-0.906579	0.36463	0.520251	-0.678933	0.203432	0.545763	0.313717	conserved
ENSMUSG00000053835	157.995	-0.341521	0.17448	-1.95737	0.0503045	0.121539	0.125133	0.829145	-0.456382	0.361263	conserved
ENSMUSG00000017670	301.507	0.0730902	0.0878939	0.831572	0.40565	0.560655	0.587102	0.135867	-0.493076	0.176923	conserved
ENSMUSG00000100075	51.3213	0.335252	0.321831	1.0417	0.29755	0.451994	0.362852	0.46834	-0.0126939	0.993636	conserved
ENSMUSG00000051950	60.037	0.359943	0.166383	2.16335	0.0305144	0.0831221	0.355113	0.58793	0.0447573	0.963857	conserved
ENSMUSG00000002820	571.387	-0.194356	0.11277	-1.72347	0.0848037	0.180497	0.0996095	0.813497	-0.269705	0.694866	conserved
ENSMUSG00000021411	974.908	0.0503881	0.131238	0.383945	0.701019	0.806581	-1.45954	0.563906	0.847611	0.714582	conserved
ENSMUSG00000039738	123.916	-0.0552416	0.14707	-0.375614	0.707204	0.809931	-0.442937	0.456678	0.408297	0.489454	conserved
ENSMUSG00000015749	666.256	0.0329622	0.109307	0.301557	0.76299	0.850705	-0.450594	0.418036	0.496542	0.342452	conserved
ENSMUSG00000015748	249.952	0.235709	0.13307	1.77132	0.0765075	0.167594	-0.337153	0.58793	0.574704	0.416379	conserved
ENSMUSG00000015745	83.8291	0.00502646	0.148605	0.0338244	0.973017	0.986873	0.209425	0.816987	-0.0734744	0.947435	conserved
ENSMUSG00000054823	2280.01	0.242719	0.138434	1.75333	0.0795462	0.172244	-0.0680544	0.819686	0.331739	0.556513	conserved
ENSMUSG00000031521	237.828	-0.00303784	0.11331	-0.0268099	0.978611	0.989619	-0.303702	0.600028	0.321594	0.540373	conserved
ENSMUSG00000031523	1897.66	-0.0760122	0.100078	-0.75953	0.447536	0.599818	-0.121395	0.588174	0.0343804	0.971475	conserved
ENSMUSG00000031529	952.437	0.00990781	0.103614	0.0956227	0.92382	0.95749	0.128056	0.772477	-0.0697159	0.917287	conserved
ENSMUSG00000038127	2087.35	-0.0305085	0.10518	-0.29006	0.771771	0.856523	0.0501161	0.874552	-0.096328	0.888606	conserved
ENSMUSG00000038121	3167.75	0.0483653	0.0926529	0.522005	0.601667	0.731028	0.0568824	0.775095	0.00965458	0.987875	conserved
ENSMUSG00000014599	269.087	0.031908	0.161623	0.197422	0.843497	0.904136	-0.097421	0.924339	0.205643	0.800604	conserved
ENSMUSG00000025332	1805.35	0.0539788	0.074828	0.721372	0.47068	0.620347	-0.127612	0.98754	0.308366	0.960419	conserved
ENSMUSG00000069895	945.647	-0.0426909	0.0651978	-0.654791	0.512603	0.658191	-0.0328936	0.91976	-0.00327523	0.995137	conserved
ENSMUSG00000028126	346.791	0.188738	0.111799	1.68819	0.0913752	0.191309	-0.0178522	0.980495	0.258036	0.612234	conserved
ENSMUSG00000028128	88.077	-0.00113298	0.212309	-0.00533647	0.995742	0.997653	0.168547	0.798165	-0.132642	0.89483	conserved
ENSMUSG00000018736	674.331	0.203107	0.0981414	2.06953	0.038496	0.0993934	-0.00761907	0.989958	0.227816	0.615864	conserved
ENSMUSG00000053141	98.1052	0.33522	0.146301	2.29131	0.0219455	0.064021	0.532187	0.328623	-0.15394	0.866217	conserved
ENSMUSG00000021520	1870.07	0.0334245	0.129506	0.258092	0.796336	0.873906	-0.146332	0.220239	0.21085	0.795382	conserved
ENSMUSG00000097415	63.1983	-0.100282	0.178028	-0.563293	0.573236	0.708296	0.246391	0.784297	-0.413266	0.60894	conserved
ENSMUSG00000022957	1002.03	0.131825	0.0939757	1.40276	0.16069	0.292606	-0.019708	0.969549	0.170686	0.659456	conserved
ENSMUSG00000027201	212.817	0.464134	0.220985	2.1003	0.0357028	0.0938654	-0.226302	0.782051	0.743333	0.250164	conserved
ENSMUSG00000027207	272.798	-0.147188	0.106243	-1.38539	0.165935	0.299451	-0.301664	0.5265	0.151775	0.773643	conserved
ENSMUSG00000027206	1376.46	0.18533	0.0913075	2.02973	0.042384	0.106765	-0.139097	0.708047	0.322419	0.604368	conserved
ENSMUSG00000027204	156.488	0.205175	0.150201	1.366	0.171938	0.307726	0.0925659	0.921248	0.12297	0.904454	conserved
ENSMUSG00000031886	2489.35	0.090545	0.145766	0.621168	0.534489	0.676626	0.058916	0.959201	0.0448198	0.963631	conserved
ENSMUSG00000006442	382.299	-0.109046	0.128636	-0.847706	0.396602	0.552266	-0.350482	0.620329	0.188413	0.873425	conserved
ENSMUSG00000006445	324.249	0.151384	0.180824	0.837192	0.402484	0.557776	-0.257458	0.708744	0.355543	0.676599	conserved
ENSMUSG00000071660	409.284	-0.244114	0.109287	-2.23369	0.0255035	0.0722488	-0.627223	0.208473	0.457199	0.505391	conserved
ENSMUSG00000071669	150.521	-0.0991378	0.146408	-0.677132	0.498322	0.646851	-0.518345	0.37227	0.306686	0.696764	conserved
ENSMUSG00000005936	1034.09	0.00592915	0.0877837	0.0675427	0.94615	0.970931	0.338815	0.367623	-0.282695	0.555552	conserved
ENSMUSG00000035765	669.845	-0.0808068	0.0965702	-0.836767	0.402723	0.557942	0.0844228	0.854657	-0.157276	0.709451	conserved
ENSMUSG00000035764	270.06	0.0446029	0.111129	0.401361	0.688154	0.797414	0.0426541	0.972401	0.0413639	0.969838	conserved
ENSMUSG00000044813	1029.54	0.252715	0.151876	1.66395	0.0961221	0.199002	0.0905243	0.811087	0.164274	0.80902	conserved
ENSMUSG00000001138	502.375	0.127915	0.122561	1.04369	0.296631	0.451036	-0.146783	0.734205	0.284104	0.654189	conserved
ENSMUSG00000040249	34923.8	0.204264	0.121516	1.68096	0.0927699	0.193425	-0.0538889	0.2836	0.266948	0.42518	conserved
ENSMUSG00000040242	969.148	-0.020664	0.0969773	-0.21308	0.831264	0.896729	0.204964	0.776539	-0.258929	0.648477	conserved
ENSMUSG00000024271	700.01	0.066033	0.0782979	0.843356	0.39903	0.554241	0.295044	0.197398	-0.229141	0.549806	conserved
ENSMUSG00000024276	549.008	0.134248	0.124608	1.07736	0.281318	0.435373	0.0844833	0.811476	0.0605248	0.928405	conserved
ENSMUSG00000061950	718.133	0.0213135	0.0558952	0.381312	0.702972	0.807258	-0.227893	0.774515	0.181831	0.772813	conserved
ENSMUSG00000059173	182.589	-0.208822	0.21474	-0.972442	0.330831	0.486587	-0.580668	0.110739	0.37352	0.669485	conserved
ENSMUSG00000050965	718.408	0.0805901	0.103559	0.778203	0.436449	0.589553	0.102534	0.774422	0.00755071	0.991266	conserved
ENSMUSG00000025733	600.751	-0.125441	0.103625	-1.21053	0.226078	0.373749	-0.0459139	0.937283	-0.0527627	0.931204	conserved
ENSMUSG00000025737	483.404	-0.103619	0.0785632	-1.31892	0.187195	0.326986	0.268089	0.224954	-0.36833	0.0957585	conserved
ENSMUSG00000002325	525.395	-0.373273	0.180905	-2.06336	0.0390783	0.100584	-0.054386	0.923766	-0.302297	0.669322	conserved
ENSMUSG00000053436	2092.42	-0.0916255	0.0795105	-1.15237	0.24917	0.400689	-0.0220143	0.925231	-0.0642609	0.846805	conserved
ENSMUSG00000021608	85.7948	-0.275354	0.162984	-1.68945	0.0911331	0.190944	-0.106265	0.915905	-0.182962	0.851316	conserved
ENSMUSG00000038690	2058.81	0.0867414	0.159029	0.545445	0.585447	0.718375	0.00439273	0.984934	0.0948213	0.865938	conserved
ENSMUSG00000038696	1074.96	-0.0789894	0.0586068	-1.34778	0.177728	0.314891	0.0455212	0.896361	-0.106712	0.818425	conserved
ENSMUSG00000038697	315.628	0.0526087	0.101785	0.516859	0.605255	0.734249	0.0730256	0.947187	0.0654961	0.941566	conserved
ENSMUSG00000020949	292.935	0.0740556	0.1503	0.49272	0.622211	0.747681	-0.379306	0.41287	0.473745	0.480046	conserved
ENSMUSG00000020948	193.397	0.293303	0.139672	2.09994	0.0357337	0.0939291	0.148354	0.806042	0.142294	0.834954	conserved
ENSMUSG00000037012	120.086	-0.0388342	0.136429	-0.284647	0.775915	0.859183	-0.173376	0.814132	0.139223	0.86334	conserved
ENSMUSG00000025410	1984.39	-0.113466	0.0784532	-1.44629	0.148097	0.275808	-0.00829758	0.974239	-0.0979112	0.80902	conserved
ENSMUSG00000029152	1818	-0.154351	0.103511	-1.49116	0.13592	0.259074	-0.136652	0.536449	-0.00518702	0.995137	conserved
ENSMUSG00000025815	5292.42	0.0222381	0.0746499	0.297899	0.76578	0.852416	-0.0355934	0.811087	0.0673462	0.804653	conserved
ENSMUSG00000025817	377.603	-0.142995	0.0947573	-1.50907	0.131281	0.252622	-0.380587	0.357056	0.237031	0.649928	conserved
ENSMUSG00000025812	2318.64	0.11402	0.067977	1.67733	0.0934776	0.194699	-0.293295	0.13322	0.412143	0.233939	conserved
ENSMUSG00000049878	518.378	0.182504	0.151139	1.20753	0.227228	0.375211	-0.22939	0.788939	0.410521	0.58665	conserved
ENSMUSG00000029480	397.991	0.119822	0.105909	1.13136	0.257904	0.410117	-0.281636	0.46914	0.401084	0.283189	conserved
ENSMUSG00000029486	680.947	-0.217334	0.107796	-2.01617	0.0437823	0.109495	-0.0925115	0.840044	-0.109131	0.852859	conserved
ENSMUSG00000035569	2252.18	0.176336	0.0976873	1.80511	0.0710574	0.158386	-0.102694	0.63487	0.278194	0.372619	conserved
ENSMUSG00000020167	457.275	-0.131518	0.122547	-1.07321	0.283179	0.437323	-0.479818	0.501943	0.26456	0.751596	conserved
ENSMUSG00000020166	797.06	0.175637	0.0856258	2.05122	0.040246	0.10285	-0.103114	0.836768	0.259622	0.73884	conserved
ENSMUSG00000025102	186.624	-0.389391	0.177713	-2.19111	0.0284435	0.0788204	-0.19762	0.766182	-0.145951	0.874468	conserved
ENSMUSG00000032038	1218.84	0.0892905	0.0993864	0.898417	0.368963	0.524408	0.0212362	0.969549	0.0774302	0.91772	conserved
ENSMUSG00000032035	715.874	-0.0465266	0.0827306	-0.562387	0.573852	0.708835	-0.234232	0.384848	0.208893	0.564889	conserved
ENSMUSG00000048833	1530.24	-0.0859414	0.068615	-1.25252	0.210382	0.355723	-0.3644	0.309876	0.247776	0.512796	conserved
ENSMUSG00000048832	288.585	0.237768	0.126685	1.87684	0.0605396	0.139962	-0.102484	0.815135	0.341445	0.356047	conserved
ENSMUSG00000021482	1262.75	0.0764769	0.101063	0.756727	0.449213	0.601267	0.206431	0.586279	-0.176285	0.799851	conserved
ENSMUSG00000024474	1626.45	0.176865	0.106719	1.6573	0.0974588	0.201036	0.560636	0.736814	-0.205293	0.914979	conserved
ENSMUSG00000004099	388.212	0.090082	0.108889	0.827286	0.408075	0.562722	0.08133	0.880227	0.0204741	0.977821	conserved
ENSMUSG00000030522	674.273	0.141176	0.0851989	1.65702	0.0975155	0.201061	-0.301026	0.471412	0.435297	0.227566	conserved
ENSMUSG00000030527	463.207	0.219536	0.126266	1.73868	0.0820916	0.176294	-0.0089095	0.98765	0.246619	0.652369	conserved
ENSMUSG00000030528	200.126	-0.305441	0.259611	-1.17653	0.239383	0.388908	0.861325	0.0929976	-1.00297	0.148796	conserved
ENSMUSG00000070704	16573.8	0.0701146	0.093576	0.74928	0.453688	0.605361	0.11991	0.878326	-0.0031586	0.998625	conserved
ENSMUSG00000034312	2011.08	-0.0100614	0.118876	-0.0846378	0.932549	0.963031	0.132469	0.658472	-0.157151	0.856235	conserved
ENSMUSG00000046598	5341.58	-0.179776	0.0939138	-1.91427	0.0555858	0.13133	0.052089	0.672472	-0.220615	0.530708	conserved
ENSMUSG00000035048	390.947	-0.140426	0.103838	-1.35236	0.17626	0.313117	-0.0776161	0.804382	-0.0493259	0.945526	conserved
ENSMUSG00000035049	259.913	-0.19119	0.153897	-1.24232	0.214117	0.360196	-0.126172	0.880227	0.0187088	0.988556	conserved
ENSMUSG00000115388	441.574	0.259132	0.174692	1.48336	0.137978	0.26197	0.212479	0.752941	0.0834477	0.932271	conserved
ENSMUSG00000105907	29.2369	-0.172057	0.297904	-0.577558	0.563563	0.70048	0.221453	0.825307	-0.492046	0.681622	conserved
ENSMUSG00000051730	263.887	-0.101962	0.101678	-1.0028	0.315959	0.470801	-0.16611	0.854829	0.0864648	0.928526	conserved
ENSMUSG00000018340	2907.09	-0.176052	0.114176	-1.54194	0.123088	0.240433	-0.107443	0.55506	-0.0553318	0.929297	conserved
ENSMUSG00000021973	618.176	0.0319934	0.122005	0.26223	0.793144	0.871459	0.0176427	0.97947	0.0270597	0.974575	conserved
ENSMUSG00000021972	808.304	0.0471996	0.0885613	0.532959	0.594062	0.725174	-0.633006	0.367623	0.755957	0.132825	conserved
ENSMUSG00000033278	118.91	0.0270911	0.143673	0.188561	0.850437	0.908149	0.18866	0.782051	-0.147558	0.859392	conserved
ENSMUSG00000037197	1012.21	0.214407	0.0962388	2.22787	0.0258894	0.073151	0.235974	0.302401	-0.0108893	0.987364	conserved
ENSMUSG00000036570	3121.24	-0.0654469	0.111926	-0.584734	0.558726	0.696433	0.128313	0.111546	-0.173204	0.83662	conserved
ENSMUSG00000028145	530.183	0.0793507	0.158971	0.499153	0.617672	0.743876	0.00767624	0.98626	0.0842868	0.919055	conserved
ENSMUSG00000029729	1497.22	0.261638	0.126917	2.06149	0.0392561	0.100968	0.190872	0.252343	0.0819469	0.920531	conserved
ENSMUSG00000029726	570.161	0.175793	0.109198	1.60986	0.107429	0.217274	0.168887	0.766182	0.0308333	0.969284	conserved
ENSMUSG00000029722	956.994	-0.00865929	0.0931371	-0.0929736	0.925925	0.958896	0.0218981	0.961696	-0.0409614	0.954286	conserved
ENSMUSG00000021114	510.466	0.148878	0.109657	1.35766	0.17457	0.310948	0.405518	0.124957	-0.238377	0.600332	conserved
ENSMUSG00000021112	492.836	0.066294	0.0989812	0.669764	0.503008	0.650792	-0.281569	0.447748	0.348499	0.381826	conserved
ENSMUSG00000032480	650.541	-0.0445288	0.0951343	-0.468063	0.63974	0.761479	-0.253655	0.525614	0.207217	0.669261	conserved
ENSMUSG00000042102	9906.93	0.0479519	0.129839	0.369318	0.711891	0.812989	0.0861233	0.228729	-0.0263554	0.964693	conserved
ENSMUSG00000042105	820.912	-0.121275	0.0887985	-1.36573	0.172023	0.3078	-0.232831	0.588174	0.0993523	0.869225	conserved
ENSMUSG00000007827	262.998	0.12887	0.122228	1.05434	0.291725	0.445806	-0.278381	0.413266	0.405673	0.467592	conserved
ENSMUSG00000044465	558.36	0.170648	0.0802868	2.12548	0.0335468	0.0893968	0.162999	0.519808	0.0104163	0.985883	conserved
ENSMUSG00000020647	761.802	0.181863	0.0927572	1.96063	0.0499216	0.120862	-0.699715	0.265467	0.74081	0.0802132	conserved
ENSMUSG00000114828	278.914	0.266274	0.177208	1.5026	0.132942	0.255087	-1.67569	0.346621	1.20829	0.359898	conserved
ENSMUSG00000005534	4594.17	0.0105342	0.0652874	0.161351	0.871817	0.922691	-0.00620189	0.984763	0.0224155	0.960419	conserved
ENSMUSG00000040613	288.298	-0.179419	0.176333	-1.0175	0.308915	0.463684	-0.30172	0.340622	0.140308	0.891185	conserved
ENSMUSG00000026395	227.232	0.0380477	0.179235	0.212278	0.83189	0.897249	-0.255489	0.709465	0.297235	0.717487	conserved
ENSMUSG00000085995	175.607	-0.140064	0.279803	-0.50058	0.616667	0.743045	-0.222815	0.793661	0.252075	0.891185	conserved
ENSMUSG00000020827	2164.47	0.186937	0.110338	1.69423	0.0902221	0.18952	-0.0670626	0.844719	0.256724	0.46237	conserved
ENSMUSG00000020823	390.705	0.241719	0.11074	2.18276	0.0290537	0.0801021	0.0142316	0.986129	0.210815	0.690619	conserved
ENSMUSG00000020821	8495.77	-0.156275	0.0797368	-1.95988	0.0500096	0.121013	0.0389993	0.722184	-0.182368	0.516158	conserved
ENSMUSG00000007589	250.567	0.111836	0.106755	1.0476	0.294824	0.449081	0.138061	0.72773	-0.0217897	0.974575	conserved
ENSMUSG00000030126	1153.18	-0.0169462	0.099343	-0.170583	0.864552	0.917593	-0.16573	0.812072	0.133276	0.852859	conserved
ENSMUSG00000000751	605.91	0.107864	0.106866	1.00934	0.312809	0.467342	0.539184	0.216095	-0.418827	0.349429	conserved
ENSMUSG00000036904	533.074	-0.320405	0.164678	-1.94564	0.0516979	0.124204	-0.177498	0.800486	-0.118007	0.929472	conserved
ENSMUSG00000040151	467.164	0.0122989	0.0647635	0.189905	0.849384	0.907481	-0.23362	0.471491	0.254596	0.364483	conserved
ENSMUSG00000039218	10253.4	0.122048	0.19721	0.618871	0.536001	0.677993	-0.0497985	0.743264	0.191404	0.828759	conserved
ENSMUSG00000031839	1097.99	0.189049	0.0789549	2.3944	0.0166478	0.0514273	-0.158007	0.421698	0.366633	0.713609	conserved
ENSMUSG00000035919	83.3164	-0.327798	0.152156	-2.15435	0.0312129	0.0845025	-0.124715	0.894111	-0.167336	0.865938	conserved
ENSMUSG00000039967	794.881	0.15364	0.161142	0.953441	0.340367	0.495906	0.0415551	0.93375	0.1481	0.877258	conserved
ENSMUSG00000019864	719.995	0.0526165	0.0923459	0.569776	0.568829	0.704543	0.24302	0.341306	-0.18349	0.591486	conserved
ENSMUSG00000019863	154.28	0.0980259	0.148281	0.661081	0.508561	0.65551	0.640851	0.138697	-0.514451	0.359628	conserved
ENSMUSG00000014959	2578.01	-0.0979492	0.0973458	-1.0062	0.31432	0.468904	-0.0941229	0.618199	0.0040312	0.99311	conserved
ENSMUSG00000020257	900.911	0.000537887	0.0840667	0.00639834	0.994895	0.997603	-0.16604	0.764811	0.198381	0.696819	conserved
ENSMUSG00000020258	1732.33	0.210293	0.0987877	2.12874	0.0332759	0.0888261	0.28744	0.318428	-0.0542785	0.93104	conserved
ENSMUSG00000020721	737.733	0.201022	0.105041	1.91375	0.0556527	0.13141	-0.0435464	0.965321	0.156469	0.820267	conserved
ENSMUSG00000020720	1739.84	-0.137176	0.105129	-1.30484	0.191947	0.333003	0.00596917	0.984149	-0.136413	0.758032	conserved
ENSMUSG00000036430	146.534	-0.0116942	0.139162	-0.0840327	0.93303	0.963217	0.0306093	0.974239	-0.0225176	0.985883	conserved
ENSMUSG00000037526	366.443	-0.0461054	0.104898	-0.439524	0.660282	0.776106	0.262585	0.738975	-0.33415	0.604152	conserved
ENSMUSG00000020873	1031.39	-0.204795	0.139207	-1.47116	0.141249	0.265713	0.126611	0.475395	-0.302769	0.494978	conserved
ENSMUSG00000072082	153.385	-0.480173	0.227169	-2.11372	0.0345392	0.0915742	-0.356791	0.461476	-0.159038	0.901242	conserved
ENSMUSG00000026159	592.292	0.0834552	0.0742852	1.12344	0.26125	0.414502	-0.0260611	0.974062	0.0921193	0.866149	conserved
ENSMUSG00000026153	663.341	0.290273	0.127416	2.27816	0.0227173	0.0659587	-0.506156	0.344444	0.792872	0.167243	conserved
ENSMUSG00000031807	646.125	-0.011068	0.099279	-0.111484	0.911233	0.948976	0.457859	0.258764	-0.452299	0.424564	conserved
ENSMUSG00000038766	1398.27	-0.104458	0.0788965	-1.32399	0.185507	0.324878	-0.295087	0.221279	0.209331	0.627875	conserved
ENSMUSG00000042807	166.324	0.173233	0.117407	1.4755	0.140079	0.264284	-0.207358	0.772409	0.403886	0.461408	conserved
ENSMUSG00000035270	123.461	0.0285649	0.159023	0.179627	0.857446	0.912952	0.206502	0.695562	-0.170966	0.773643	conserved
ENSMUSG00000035493	879.845	0.175834	0.127353	1.38068	0.167378	0.301439	0.0836383	0.843303	0.10633	0.847523	conserved
ENSMUSG00000032727	373.078	0.110643	0.115418	0.958632	0.337744	0.493206	-0.11909	0.889386	0.239787	0.725839	conserved
ENSMUSG00000032724	887.949	-0.0185403	0.180939	-0.102467	0.918386	0.953961	0.331489	0.381197	-0.312836	0.717571	conserved
ENSMUSG00000024143	220.945	0.114478	0.0878946	1.30245	0.192764	0.333857	-0.19812	0.743883	0.322353	0.440216	conserved
ENSMUSG00000027498	492.329	-0.143759	0.0865615	-1.66077	0.0967602	0.2	-0.266578	0.336535	0.12896	0.747328	conserved
ENSMUSG00000041775	191.833	0.117121	0.168628	0.694556	0.487334	0.636571	0.48824	0.278176	-0.275515	0.803085	conserved
ENSMUSG00000051675	169.162	-0.0946959	0.118495	-0.799153	0.424202	0.577879	-0.324215	0.620426	0.246352	0.701566	conserved
ENSMUSG00000051674	953.824	0.115116	0.124818	0.922269	0.356388	0.511639	-0.242554	0.406384	0.371552	0.343945	conserved
ENSMUSG00000046861	1526.38	-0.0196122	0.0659334	-0.297455	0.766119	0.85262	0.0203372	0.974239	-0.0358116	0.949089	conserved
ENSMUSG00000026455	348.664	-0.080129	0.115938	-0.691139	0.489478	0.638676	-0.284775	0.719372	0.185491	0.810967	conserved
ENSMUSG00000057530	8764.03	0.049561	0.0743075	0.666971	0.50479	0.652231	-0.0965981	0.684662	0.161107	0.601933	conserved
ENSMUSG00000057531	717.003	-0.0954483	0.0733992	-1.3004	0.193464	0.334424	0.0767396	0.854274	-0.174298	0.708926	conserved
ENSMUSG00000002949	1085.78	-0.0615831	0.0532733	-1.15599	0.247687	0.399138	0.0520154	0.870258	-0.111425	0.747532	conserved
ENSMUSG00000037720	2042.84	0.0702856	0.10377	0.67732	0.498203	0.64677	-0.0865708	0.595035	0.16429	0.639615	conserved
ENSMUSG00000037098	486.951	0.0963639	0.0755904	1.27482	0.202374	0.345579	0.0040217	0.993312	0.105983	0.830391	conserved
ENSMUSG00000049493	90.4724	0.515842	0.300595	1.71607	0.0861492	0.182864	0.790406	0.123646	-0.258643	0.866519	conserved
ENSMUSG00000041439	230.364	-0.22907	0.133583	-1.71481	0.0863795	0.183243	-0.0584968	0.943969	-0.153958	0.859482	conserved
ENSMUSG00000014498	1421.07	0.174972	0.094945	1.84288	0.0653469	0.14876	0.00249129	0.993713	0.176839	0.743151	conserved
ENSMUSG00000038375	5989.41	0.0786047	0.166844	0.471127	0.63755	0.759642	-0.131084	0.177787	0.208391	0.820267	conserved
ENSMUSG00000038371	1068.9	0.0755659	0.0937145	0.806342	0.420046	0.57428	0.117672	0.759918	-0.061861	0.936468	conserved
ENSMUSG00000020477	774.071	-0.0840434	0.130094	-0.646018	0.518268	0.663174	0.0177841	0.966834	-0.0822828	0.897155	conserved
ENSMUSG00000020476	707.633	-0.0980093	0.082264	-1.1914	0.233497	0.382695	0.0528736	0.875959	-0.140896	0.696764	conserved
ENSMUSG00000020472	377.067	-0.105271	0.0964534	-1.09142	0.27509	0.428837	0.0822332	0.940371	-0.255059	0.732221	conserved
ENSMUSG00000052139	282.738	-0.0925328	0.137748	-0.671756	0.501739	0.649626	0.146774	0.8398	-0.194014	0.79577	conserved
ENSMUSG00000023923	533.49	0.124494	0.0972837	1.2797	0.20065	0.343265	0.150036	0.873409	0.0216588	0.985883	conserved
ENSMUSG00000038957	302.988	-0.154275	0.113547	-1.35869	0.174246	0.310595	0.493624	0.367623	-0.597045	0.178518	conserved
ENSMUSG00000025188	227.229	-0.00966944	0.147434	-0.0655848	0.947708	0.971894	0.0128221	0.98558	-0.0181231	0.988482	conserved
ENSMUSG00000019989	1670.62	0.0912486	0.149472	0.610472	0.541549	0.682427	0.430535	0.138697	-0.40704	0.464636	conserved
ENSMUSG00000019984	338.524	-0.17785	0.0898034	-1.98044	0.047654	0.116918	-0.021491	0.974239	-0.125403	0.795744	conserved
ENSMUSG00000018585	886.264	-0.177661	0.122253	-1.45322	0.146162	0.27317	0.124217	0.570121	-0.296627	0.52417	conserved
ENSMUSG00000063760	818.416	0.230261	0.102562	2.24509	0.0247624	0.0704749	-0.171057	0.572246	0.407489	0.187172	conserved
ENSMUSG00000033618	863.61	-0.132442	0.155624	-0.85104	0.394747	0.550429	0.351551	0.441405	-0.477577	0.381826	conserved
ENSMUSG00000034064	337.383	0.0712101	0.0810989	0.878066	0.379908	0.536289	-0.0770527	0.891743	0.153247	0.708926	conserved
ENSMUSG00000031618	349.776	0.204919	0.115847	1.76888	0.0769137	0.168118	0.334381	0.429498	-0.115489	0.861653	conserved
ENSMUSG00000031616	156.266	-0.0269042	0.12407	-0.216847	0.828328	0.895155	-0.315608	0.532314	0.354811	0.577528	conserved
ENSMUSG00000034390	979.128	-0.144124	0.114742	-1.25607	0.20909	0.354217	-0.331387	0.309698	0.181651	0.719558	conserved
ENSMUSG00000073147	262.171	0.186524	0.133256	1.39974	0.161591	0.293604	-0.0765431	0.926515	0.299483	0.659979	conserved
ENSMUSG00000005873	664.669	0.208953	0.125981	1.65861	0.0971949	0.200605	0.352511	0.292658	-0.151837	0.808498	conserved
ENSMUSG00000029217	505.953	-0.176354	0.0899905	-1.9597	0.0500314	0.121045	-0.355943	0.247274	0.205789	0.656708	conserved
ENSMUSG00000069729	1074.8	0.111501	0.0821621	1.35709	0.174754	0.311142	-0.200289	0.363424	0.32268	0.175416	conserved
ENSMUSG00000007739	1815.35	-0.0784161	0.0917659	-0.854523	0.392815	0.548671	0.109938	0.521689	-0.175513	0.517364	conserved
ENSMUSG00000046519	163.782	0.256659	0.189047	1.35765	0.174576	0.310948	-0.257296	0.651415	0.545347	0.490003	conserved
ENSMUSG00000034931	585.388	-0.0161351	0.078862	-0.204599	0.837886	0.901134	-0.037409	0.949859	0.0396225	0.942479	conserved
ENSMUSG00000087260	286.687	0.127717	0.115192	1.10873	0.267546	0.421103	-0.351273	0.468267	0.474137	0.235361	conserved
ENSMUSG00000032579	308.051	-3.77564e-05	0.10382	-0.000363671	0.99971	0.999781	0.389136	0.508277	-0.353279	0.557998	conserved
ENSMUSG00000032578	76.2658	0.497201	0.736303	0.675267	0.499506	0.64798	0.46128	0.540869	0.111198	0.974818	conserved
ENSMUSG00000032571	526.536	0.0176641	0.0835158	0.211506	0.832492	0.897435	-0.0844244	0.891743	0.109089	0.841992	conserved
ENSMUSG00000032575	1079.72	-0.00328918	0.213875	-0.015379	0.98773	0.994369	-0.0574797	0.936509	0.122983	0.927449	conserved
ENSMUSG00000040321	252.558	0.0338909	0.123717	0.273939	0.784131	0.865835	-0.0301505	0.973984	0.122288	0.881785	conserved
ENSMUSG00000024335	2695.85	-0.0510414	0.0806408	-0.632947	0.526768	0.670765	-0.157087	0.255195	0.11216	0.818425	conserved
ENSMUSG00000024330	47.242	0.256932	0.255692	1.00485	0.314969	0.469673	0.0679663	0.952403	0.243738	0.861962	conserved
ENSMUSG00000044005	11617.7	-0.0823998	0.139512	-0.590631	0.554768	0.693521	0.0531441	0.580064	-0.129743	0.84214	conserved
ENSMUSG00000020537	614.705	-0.0492527	0.0535981	-0.918926	0.358134	0.513571	-0.161867	0.668937	0.128851	0.747318	conserved
ENSMUSG00000004356	640.796	0.137962	0.0946357	1.45782	0.144891	0.271236	0.0285789	0.948618	0.122329	0.799527	conserved
ENSMUSG00000056050	6388.5	0.137199	0.0806895	1.70033	0.0890694	0.187623	0.0182868	0.921248	0.126386	0.709451	conserved
ENSMUSG00000051007	299.326	-0.0843062	0.125313	-0.672767	0.501096	0.649211	0.608483	0.302363	-0.704834	0.20374	conserved
ENSMUSG00000055932	686.762	-0.0752993	0.0660638	-1.1398	0.254371	0.406055	-0.0833461	0.873493	-0.00120528	0.998935	conserved
ENSMUSG00000036646	933.608	-0.215232	0.102587	-2.09804	0.0359014	0.0942997	0.22301	0.309663	-0.427488	0.179603	conserved
ENSMUSG00000066829	215.283	0.234041	0.152089	1.53884	0.123843	0.241404	0.108331	0.890463	0.142864	0.858314	conserved
ENSMUSG00000030729	185.296	0.172737	0.175121	0.986388	0.323943	0.479694	-0.336084	0.515013	0.519432	0.31791	conserved
ENSMUSG00000037110	1336.84	0.0354491	0.0934784	0.379222	0.704523	0.808066	-0.515093	0.227702	0.547421	0.102201	conserved
ENSMUSG00000031451	486.329	-0.0403467	0.132991	-0.30338	0.7616	0.850073	0.231243	0.754104	-0.27186	0.688353	conserved
ENSMUSG00000031453	230.005	0.00821849	0.159826	0.0514216	0.95899	0.9796	-0.179693	0.775878	0.183765	0.828759	conserved
ENSMUSG00000029050	1204.45	0.10914	0.142923	0.763624	0.445091	0.597833	0.00914785	0.986062	0.12672	0.861593	conserved
ENSMUSG00000029053	539.574	0.143143	0.121101	1.18201	0.237201	0.38672	0.0651724	0.894111	0.0962884	0.850832	conserved
ENSMUSG00000021190	1092.04	-0.0342682	0.0909068	-0.37696	0.706204	0.809114	0.0293594	0.91976	-0.0584358	0.917287	conserved
ENSMUSG00000118366	2497.78	-0.0306731	0.116239	-0.263879	0.791873	0.870703	-0.14228	0.109329	0.111846	0.889349	conserved
ENSMUSG00000021279	2566.74	0.0165069	0.0808815	0.204088	0.838285	0.90136	0.0974543	0.683503	-0.0732833	0.851067	conserved
ENSMUSG00000022552	625.802	-0.176462	0.0948227	-1.86097	0.0627489	0.144031	-0.00407296	0.992762	-0.145868	0.762198	conserved
ENSMUSG00000022553	423.471	0.00614484	0.134468	0.0456975	0.963551	0.981772	0.338307	0.638118	-0.327633	0.664878	conserved
ENSMUSG00000022556	386.828	0.265923	0.125462	2.11954	0.0340445	0.0904998	-0.165923	0.816987	0.433911	0.448313	conserved
ENSMUSG00000022557	679.878	-0.0948703	0.0824495	-1.15065	0.249877	0.401271	-0.136826	0.870289	0.147858	0.863952	conserved
ENSMUSG00000022558	1006.68	-0.0346448	0.126774	-0.273281	0.784637	0.866076	0.304076	0.493043	-0.334574	0.524232	conserved
ENSMUSG00000022559	232.522	-0.127758	0.129842	-0.983953	0.325138	0.480864	0.446417	0.396148	-0.524917	0.339969	conserved
ENSMUSG00000028018	145.676	-0.0607337	0.112192	-0.541337	0.588275	0.72053	0.092812	0.903455	-0.172432	0.763898	conserved
ENSMUSG00000029068	2064.14	0.055314	0.128395	0.43081	0.666606	0.780937	-0.119257	0.759158	0.185129	0.796474	conserved
ENSMUSG00000018428	2472.6	0.0788151	0.066838	1.1792	0.23832	0.387852	-0.236267	0.382049	0.306781	0.352105	conserved
ENSMUSG00000029062	1007.01	0.283651	0.131063	2.16424	0.030446	0.0829837	0.0324534	0.931561	0.257501	0.499974	conserved
ENSMUSG00000032370	1269.25	-0.0601534	0.0942076	-0.638519	0.523136	0.667405	-0.0714838	0.796297	0.0327697	0.963695	conserved
ENSMUSG00000037935	809.013	-0.113801	0.11837	-0.9614	0.336351	0.492038	0.0392835	0.973984	-0.143758	0.879674	conserved
ENSMUSG00000037938	206.015	0.0195749	0.104942	0.18653	0.852029	0.909274	0.130408	0.865114	-0.0901831	0.913243	conserved
ENSMUSG00000024645	475.49	-0.0542926	0.0740413	-0.733275	0.463391	0.613941	0.4425	0.223588	-0.479291	0.0986704	conserved
ENSMUSG00000024642	284.051	-0.034081	0.129289	-0.263604	0.792085	0.8708	0.0681261	0.942346	-0.0547695	0.960419	conserved
ENSMUSG00000049044	2966.64	0.114309	0.145173	0.787396	0.43105	0.58478	0.0179048	0.98626	0.122467	0.915011	conserved
ENSMUSG00000026648	123.63	0.221495	0.178389	1.24164	0.214368	0.360373	0.424351	0.348472	-0.211691	0.760103	conserved
ENSMUSG00000036323	2778.56	0.172952	0.0727548	2.37719	0.017445	0.0534916	0.288347	0.265467	-0.0857079	0.871251	conserved
ENSMUSG00000036327	203.459	0.125285	0.104939	1.19389	0.232522	0.381541	0.320702	0.563512	-0.200819	0.747328	conserved
ENSMUSG00000051695	3717.81	0.077771	0.0874145	0.889681	0.373637	0.529148	-0.178052	0.183442	0.255363	0.747532	conserved
ENSMUSG00000045969	290.753	0.21096	0.098883	2.13343	0.0328895	0.0879609	-0.0295871	0.962622	0.255125	0.581349	conserved
ENSMUSG00000028974	465.005	-0.00449436	0.085405	-0.0526241	0.958031	0.979134	0.0988162	0.876473	-0.153989	0.750942	conserved
ENSMUSG00000028975	466.312	-0.259497	0.109342	-2.37327	0.0176314	0.0539459	-0.186976	0.680934	-0.0629124	0.93936	conserved
ENSMUSG00000028979	3261.19	-0.135541	0.0958158	-1.4146	0.157186	0.288048	0.0218525	0.922867	-0.139539	0.852859	conserved
ENSMUSG00000035164	258.48	0.162945	0.112763	1.44502	0.148452	0.276279	-0.0725416	0.919022	0.278175	0.635929	conserved
ENSMUSG00000042460	1952.18	0.134139	0.0906108	1.48038	0.138771	0.262733	0.110126	0.550978	0.0327045	0.950078	conserved
ENSMUSG00000044700	529.058	-0.195868	0.0907512	-2.15829	0.0309052	0.0838792	-0.0123097	0.986129	-0.165559	0.747532	conserved
ENSMUSG00000001229	1882.31	-0.0792893	0.115377	-0.687221	0.491944	0.641028	-0.0155747	0.974239	-0.067266	0.938112	conserved
ENSMUSG00000050567	583.276	0.159792	0.0914506	1.74731	0.0805839	0.17393	0.0981499	0.826668	0.0706755	0.888282	conserved
ENSMUSG00000015243	6667.99	0.00364731	0.120414	0.0302898	0.975836	0.988078	-0.0492315	0.897304	0.0564087	0.942366	conserved
ENSMUSG00000000581	677.99	-0.29996	0.153162	-1.95845	0.0501767	0.121334	0.0253599	0.978794	-0.361418	0.591012	conserved
ENSMUSG00000032842	269.185	0.22986	0.179266	1.28223	0.199764	0.342365	0.383975	0.270652	-0.146982	0.86523	conserved
ENSMUSG00000057110	611.797	0.26455	0.149664	1.76762	0.0771241	0.168449	-0.0150116	0.980509	0.281619	0.60894	conserved
ENSMUSG00000015869	1069.36	-0.00745023	0.095473	-0.0780349	0.9378	0.965929	-0.230657	0.749724	0.177849	0.804823	conserved
ENSMUSG00000025035	272.593	-0.173596	0.113069	-1.53531	0.124707	0.242686	0.111192	0.881479	-0.290036	0.557225	conserved
ENSMUSG00000063550	824.37	0.192765	0.0856325	2.25107	0.0243811	0.0696708	-0.0260073	0.976987	0.251001	0.644834	conserved
ENSMUSG00000021832	1867.07	0.116205	0.0960247	1.21016	0.226219	0.37385	0.00859893	0.981621	0.152668	0.888196	conserved
ENSMUSG00000033335	1530.75	0.0942982	0.0697131	1.35266	0.176164	0.313064	0.150499	0.563906	-0.0414133	0.923526	conserved
ENSMUSG00000093610	27.5382	1.11995	0.74573	1.50181	0.133146	0.255374	-0.441652	0.503632	1.55958	0.38582	conserved
ENSMUSG00000038459	2006.72	-0.0435913	0.0772566	-0.564241	0.57259	0.707834	-0.103763	0.783886	0.0583563	0.907492	conserved
ENSMUSG00000038451	198.25	0.244105	0.133097	1.83404	0.0666474	0.150868	0.434788	0.255935	-0.187173	0.745998	conserved
ENSMUSG00000038456	145.622	-0.161868	0.130674	-1.23872	0.21545	0.361562	-0.805915	0.0848519	0.657441	0.162858	conserved
ENSMUSG00000030682	915.24	-0.0813135	0.0768611	-1.05793	0.290088	0.444026	1.69898	0.460476	-1.41785	0.380879	conserved
ENSMUSG00000033488	331.927	0.114579	0.160815	0.712491	0.476161	0.625349	0.440605	0.346278	-0.345565	0.491448	conserved
ENSMUSG00000033487	2538.38	0.12102	0.113291	1.06822	0.28542	0.439547	0.0945429	0.756081	0.0289326	0.971166	conserved
ENSMUSG00000037300	990.231	-0.087884	0.0547613	-1.60485	0.108526	0.21893	-0.0380293	0.900739	-0.0287238	0.93104	conserved
ENSMUSG00000027865	701.12	0.051269	0.0841635	0.60916	0.542419	0.682989	-0.421099	0.21508	0.493847	0.102017	conserved
ENSMUSG00000011158	450.938	0.114366	0.106329	1.07559	0.282112	0.436219	-0.379123	0.530794	0.459797	0.368477	conserved
ENSMUSG00000043131	1207.3	0.0380617	0.0730154	0.521283	0.60217	0.731325	0.130034	0.718922	-0.0798176	0.850737	conserved
ENSMUSG00000048310	860.89	-0.146798	0.079787	-1.83988	0.0657863	0.149591	-0.331536	0.0699272	0.193485	0.450341	conserved
ENSMUSG00000032366	1051.45	0.14185	0.153281	0.925425	0.354745	0.510163	0.0437628	0.887462	0.112835	0.873425	conserved
ENSMUSG00000029577	1993.59	-0.0198984	0.0683699	-0.29104	0.77102	0.856115	0.104745	0.842183	-0.122252	0.818425	conserved
ENSMUSG00000029578	1840.13	0.0637168	0.0744987	0.855274	0.3924	0.548325	0.14213	0.743482	-0.0709208	0.897386	conserved
ENSMUSG00000036940	474.323	0.0489669	0.0784184	0.624432	0.532344	0.674941	0.181321	0.641656	-0.13534	0.747532	conserved
ENSMUSG00000028199	1605.35	0.00374643	0.0905535	0.0413726	0.966999	0.983666	-0.0507863	0.904728	0.066181	0.879674	conserved
ENSMUSG00000070047	1550.03	-0.242052	0.118705	-2.0391	0.0414398	0.105146	-0.273807	0.0543451	0.0382451	0.942366	conserved
ENSMUSG00000028228	1758.82	-0.164216	0.082128	-1.99951	0.0455533	0.112705	0.349469	0.269879	-0.492969	0.084941	conserved
ENSMUSG00000028229	351.055	-0.267419	0.115646	-2.3124	0.0207558	0.0612993	-0.113236	0.796297	-0.144928	0.767509	conserved
ENSMUSG00000068134	216.709	0.129833	0.149998	0.865566	0.386728	0.543361	-0.0890361	0.921248	0.19528	0.823513	conserved
ENSMUSG00000024853	2270.17	0.00412883	0.0551766	0.0748293	0.940351	0.967302	-0.0846338	0.842958	0.117801	0.834447	conserved
ENSMUSG00000024858	800.097	0.0400417	0.0658124	0.608422	0.542908	0.683224	0.00830576	0.989958	-0.0154719	0.987364	conserved
ENSMUSG00000059208	1984.14	0.0698592	0.0703797	0.992604	0.320903	0.476379	0.241851	0.647425	-0.147649	0.804777	conserved
ENSMUSG00000004789	5938.97	-0.0522804	0.110223	-0.474317	0.635274	0.757699	-1.23483	0.0737201	1.04563	0.0823641	conserved
ENSMUSG00000027954	822.926	-0.029517	0.157939	-0.186889	0.851747	0.909106	0.0737928	0.708156	-0.0871702	0.891576	conserved
ENSMUSG00000095115	145.428	-0.100694	0.11544	-0.872262	0.383065	0.539451	-0.0950591	0.881479	-0.00159749	0.999163	conserved
ENSMUSG00000043279	963.813	0.090734	0.10735	0.845218	0.397989	0.553285	-0.0536882	0.934742	0.160677	0.747532	conserved
ENSMUSG00000053929	1421.8	-0.0154733	0.0887568	-0.174333	0.861604	0.915681	-0.170841	0.774515	0.175017	0.752927	conserved
ENSMUSG00000015461	647.674	0.0370453	0.116254	0.31866	0.749985	0.842044	-0.0372152	0.934742	0.0771305	0.915011	conserved
ENSMUSG00000010175	3615.84	0.224919	0.17524	1.28349	0.19932	0.341937	-0.20756	0.384653	0.443869	0.303101	conserved
ENSMUSG00000055436	1940.45	0.132373	0.153823	0.860553	0.389484	0.545663	-0.0124158	0.97887	0.152812	0.79577	conserved
ENSMUSG00000040747	95.7282	0.344053	0.168115	2.04653	0.0407044	0.103766	0.282105	0.676775	0.136351	0.888282	conserved
ENSMUSG00000040746	893.492	0.0200165	0.0851574	0.235053	0.814167	0.885592	0.0403719	0.930244	0.00302483	0.997035	conserved
ENSMUSG00000056167	507.274	0.0790268	0.0666736	1.18528	0.235907	0.385347	0.134955	0.748626	-0.049565	0.929297	conserved
ENSMUSG00000047213	2127.19	0.125858	0.0858889	1.46535	0.142824	0.268104	-0.0788496	0.874353	0.199153	0.659456	conserved
ENSMUSG00000063455	346.675	-0.123821	0.114871	-1.07791	0.281072	0.435136	-0.687796	0.3518	0.51758	0.434128	conserved
ENSMUSG00000002307	322.656	-0.0852913	0.0875631	-0.974055	0.330029	0.485814	-0.415609	0.235772	0.294703	0.430354	conserved
ENSMUSG00000019906	427.654	-0.233236	0.143631	-1.62385	0.104407	0.21223	-0.433339	0.0625632	0.232683	0.728351	conserved
ENSMUSG00000020358	1995.95	0.157698	0.0904571	1.74334	0.0812737	0.174964	-0.128735	0.713392	0.294433	0.362849	conserved
ENSMUSG00000020359	369.95	0.162058	0.0938404	1.72695	0.0841768	0.179624	0.381197	0.360739	-0.199857	0.706894	conserved
ENSMUSG00000020357	865.327	-0.0925947	0.115952	-0.79856	0.424546	0.578125	0.198257	0.784297	-0.270229	0.676599	conserved
ENSMUSG00000053483	376.855	-0.0346841	0.106691	-0.325088	0.745114	0.838172	-0.0840382	0.905461	0.123411	0.889203	conserved
ENSMUSG00000096210	2688.75	-0.236987	0.126043	-1.88021	0.0600801	0.139242	0.0441546	0.887448	-0.27908	0.543847	conserved
ENSMUSG00000036775	3755.26	0.0171269	0.0839796	0.203942	0.838399	0.90136	0.160671	0.115309	-0.126493	0.737039	conserved
ENSMUSG00000034616	259.348	-0.223615	0.109401	-2.044	0.0409539	0.10427	-0.132264	0.859526	-0.0651588	0.941785	conserved
ENSMUSG00000026219	4073.03	0.0214378	0.065843	0.32559	0.744735	0.837878	-0.123433	0.573609	0.15405	0.602709	conserved
ENSMUSG00000026213	221.267	-0.09804	0.117724	-0.832798	0.404958	0.560029	-0.159054	0.73244	0.07741	0.891256	conserved
ENSMUSG00000031921	293.999	-0.0726811	0.117761	-0.61719	0.537109	0.678847	0.0177725	0.984149	-0.0633741	0.940588	conserved
ENSMUSG00000038642	430.124	0.335826	0.165558	2.02844	0.042515	0.107065	0.260794	0.222281	0.0991695	0.917287	conserved
ENSMUSG00000030340	769.063	-0.0822992	0.14065	-0.585133	0.558458	0.696284	-0.182122	0.546664	0.0846949	0.921742	conserved
ENSMUSG00000031691	939.984	0.0301363	0.104806	0.287544	0.773696	0.857669	-0.264056	0.755094	0.395943	0.555921	conserved
ENSMUSG00000031696	1939.07	0.0590945	0.074445	0.793801	0.427311	0.580993	0.314278	0.597	-0.230788	0.671251	conserved
ENSMUSG00000029291	1495.06	0.0100427	0.0740797	0.135566	0.892164	0.936168	-0.182745	0.320463	0.20558	0.38522	conserved
ENSMUSG00000035597	638.169	0.160352	0.15754	1.01785	0.30875	0.463493	-0.0563745	0.910622	0.216038	0.749013	conserved
ENSMUSG00000021607	354.701	-0.116356	0.141178	-0.824179	0.409838	0.564307	0.179994	0.623484	-0.247184	0.747403	conserved
ENSMUSG00000021606	1380.4	-0.193583	0.153535	-1.26084	0.207368	0.351882	-0.0285066	0.938722	-0.148991	0.854512	conserved
ENSMUSG00000005087	161.332	-0.139837	0.177993	-0.785631	0.432084	0.585802	-0.552626	0.14297	0.402318	0.539745	conserved
ENSMUSG00000024952	155.771	0.167284	0.170997	0.978287	0.327933	0.483939	0.610697	0.331649	-0.394053	0.652369	conserved
ENSMUSG00000026553	4020.14	0.0617659	0.0559727	1.1035	0.26981	0.423539	0.145236	0.455681	-0.0813719	0.917612	conserved
ENSMUSG00000003662	736.19	-0.0630074	0.0828471	-0.760525	0.446941	0.599363	0.194408	0.36603	-0.245703	0.329137	conserved
ENSMUSG00000003660	2473.37	0.0336875	0.0609555	0.552658	0.580498	0.714291	-0.015558	0.96086	0.0574547	0.873641	conserved
ENSMUSG00000042203	146.923	0.122593	0.119111	1.02923	0.30337	0.457846	0.427565	0.358739	-0.262462	0.648477	conserved
ENSMUSG00000030064	1255.57	-0.296725	0.161449	-1.83788	0.0660797	0.150039	0.0347413	0.903806	-0.319362	0.524581	conserved
ENSMUSG00000111080	719.311	-0.0645292	0.101975	-0.632795	0.526867	0.670825	0.476105	0.365025	-0.487511	0.29887	conserved
ENSMUSG00000025207	18214.2	-0.194818	0.120532	-1.61632	0.106025	0.21493	-0.0811472	0.612243	-0.104223	0.848315	conserved
ENSMUSG00000041378	107.519	0.257108	0.183702	1.39959	0.161635	0.293608	0.400326	0.532314	-0.0790539	0.947435	conserved
ENSMUSG00000000378	321.71	-0.000941733	0.0918712	-0.0102506	0.991821	0.995704	0.0106768	0.987698	0.0029617	0.998183	conserved
ENSMUSG00000022003	749.982	1.06815	0.457249	2.33604	0.0194891	0.0583392	0.422469	0.0893719	0.729753	0.600941	conserved
ENSMUSG00000022008	652.796	0.191916	0.0898269	2.13651	0.0326382	0.0874881	0.0469573	0.927444	0.115838	0.893646	conserved
ENSMUSG00000020532	3239.72	-0.179257	0.133198	-1.34579	0.178371	0.315673	0.0397885	0.950831	-0.229044	0.693756	conserved
ENSMUSG00000052384	91.3249	-0.202342	0.14934	-1.35491	0.175447	0.312026	-0.813098	0.0688336	0.531654	0.275711	conserved
ENSMUSG00000039100	5294.77	0.0968369	0.0834234	1.16079	0.245728	0.396794	-0.112571	0.414489	0.217633	0.504578	conserved
ENSMUSG00000028096	566.329	0.0363662	0.0848698	0.428494	0.668291	0.782132	-0.0463817	0.940804	0.0859133	0.886491	conserved
ENSMUSG00000052921	210.378	0.207428	0.12108	1.71315	0.0866846	0.183807	-0.190169	0.692568	0.409713	0.38481	conserved
ENSMUSG00000052928	855.722	-0.0517283	0.0872076	-0.593162	0.553073	0.692015	-0.518081	0.227577	0.518587	0.250164	conserved
ENSMUSG00000022820	753.876	0.0366711	0.138263	0.265227	0.790835	0.870171	0.362634	0.200121	-0.379143	0.670306	conserved
ENSMUSG00000020092	259.293	-0.156611	0.120059	-1.30446	0.192078	0.333038	-0.12635	0.900342	0.0765515	0.941877	conserved
ENSMUSG00000021458	320.388	-0.0704637	0.117511	-0.599636	0.548749	0.688438	-0.0951966	0.902867	0.0617622	0.942366	conserved
ENSMUSG00000037410	943.839	0.00521111	0.102832	0.0506761	0.959584	0.979858	-0.186383	0.653191	0.197846	0.747403	conserved
ENSMUSG00000037415	2638.94	-0.102022	0.108353	-0.941574	0.346411	0.502119	-0.0551476	0.866768	-0.0391065	0.929812	conserved
ENSMUSG00000027953	163.764	0.0416064	0.11343	0.366803	0.713766	0.814734	0.271501	0.728694	-0.199649	0.799851	conserved
ENSMUSG00000027952	715.487	-0.0528593	0.280881	-0.188191	0.850727	0.908365	0.482449	0.211609	-0.518528	0.644039	conserved
ENSMUSG00000027957	1719.94	-0.100679	0.0844203	-1.1926	0.233028	0.382148	-0.114156	0.558899	0.0205783	0.963631	conserved
ENSMUSG00000031714	333.357	0.146861	0.082862	1.77236	0.0763348	0.167345	-0.0636336	0.923955	0.242072	0.662507	conserved
ENSMUSG00000026028	890.513	0.150522	0.0780256	1.92913	0.0537141	0.127871	-0.013148	0.978958	0.171169	0.673088	conserved
ENSMUSG00000026027	1023.76	-0.0135798	0.0691602	-0.196353	0.844334	0.90462	-0.314072	0.427336	0.273799	0.424552	conserved
ENSMUSG00000024561	1025.53	0.306083	0.133778	2.28798	0.0221385	0.0644373	0.121907	0.600361	0.19804	0.72327	conserved
ENSMUSG00000024560	1009.64	0.241106	0.100146	2.40754	0.0160606	0.0500186	-0.00575278	0.987698	0.235856	0.686206	conserved
ENSMUSG00000046785	900.575	-0.0926779	0.0992818	-0.933483	0.35057	0.506172	0.0862741	0.813497	-0.156252	0.708926	conserved
ENSMUSG00000045252	388.254	0.196682	0.127182	1.54646	0.121994	0.23879	0.212372	0.766182	-0.000990755	0.999482	conserved
ENSMUSG00000042207	504.132	-0.014237	0.159502	-0.0892593	0.928876	0.960824	0.119913	0.844054	-0.135746	0.875461	conserved
ENSMUSG00000032434	2352.31	0.277093	0.152302	1.81937	0.0688545	0.154526	0.0419736	0.814168	0.23359	0.752708	conserved
ENSMUSG00000032435	561.983	-0.120737	0.0979209	-1.23301	0.217573	0.363911	-0.0608772	0.927444	-0.045762	0.942748	conserved
ENSMUSG00000024566	979.093	0.0381638	0.0696224	0.548153	0.583587	0.716904	0.132736	0.708159	-0.0927462	0.809509	conserved
ENSMUSG00000024563	602.076	0.154405	0.0707051	2.18379	0.0289773	0.0799243	0.181705	0.707949	-0.0278201	0.984894	conserved
ENSMUSG00000027035	379.851	0.0570198	0.309169	0.184429	0.853677	0.910346	-0.416433	0.179811	0.483482	0.640018	conserved
ENSMUSG00000000826	1779.41	-0.00897326	0.0644907	-0.13914	0.889339	0.934247	-0.0340201	0.934744	0.0437301	0.91772	conserved
ENSMUSG00000061477	2562.2	-0.102939	0.0944562	-1.08981	0.275797	0.429753	-0.240525	0.798155	0.245418	0.730468	conserved
ENSMUSG00000054364	360.24	0.127267	0.140304	0.90708	0.364364	0.520073	0.277811	0.492779	-0.144813	0.84174	conserved
ENSMUSG00000037652	1024.06	0.226416	0.116921	1.93649	0.0528076	0.126225	-0.0208934	0.969549	0.266287	0.476202	conserved
ENSMUSG00000030602	312.36	0.124787	0.116714	1.06917	0.284993	0.439373	-2.18454	0.267707	1.09036	0.489275	conserved
ENSMUSG00000031555	2086.03	0.0856032	0.0783891	1.09203	0.27482	0.428518	-0.0539316	0.811476	0.14632	0.614472	conserved
ENSMUSG00000031556	815.61	0.0182726	0.0861956	0.21199	0.832115	0.897254	-0.322054	0.24724	0.331271	0.322501	conserved
ENSMUSG00000025969	360.614	0.110458	0.107516	1.02737	0.304248	0.458729	-0.296814	0.622206	0.392946	0.450341	conserved
ENSMUSG00000025962	391.669	-0.0783485	0.108129	-0.724582	0.468709	0.618499	0.221706	0.525614	-0.301006	0.398414	conserved
ENSMUSG00000025964	521.18	0.0680328	0.134024	0.507617	0.611722	0.739044	-0.432465	0.337542	0.512048	0.270656	conserved
ENSMUSG00000021096	2984.1	0.0825534	0.0556638	1.48307	0.138055	0.262012	0.00547593	0.984181	0.0913797	0.757243	conserved
ENSMUSG00000021097	3776.36	0.149992	0.116886	1.28324	0.199408	0.342048	-0.304595	0.0503134	0.461748	0.0723184	conserved
ENSMUSG00000110494	42.4773	0.364667	0.329791	1.10575	0.268833	0.422495	0.883916	0.081955	-0.438777	0.709451	conserved
ENSMUSG00000022614	795.069	0.046207	0.105827	0.436627	0.662382	0.777602	0.20685	0.752941	-0.171163	0.787959	conserved
ENSMUSG00000029640	760.874	0.163077	0.0887086	1.83834	0.0660117	0.149959	0.427661	0.322697	-0.194165	0.750942	conserved
ENSMUSG00000029649	1599.25	-0.141533	0.105611	-1.34013	0.180202	0.318063	0.0265026	0.917903	-0.157213	0.640286	conserved
ENSMUSG00000038178	323.067	-0.0916705	0.14035	-0.653156	0.513656	0.658783	0.502692	0.302096	-0.555725	0.327228	conserved
ENSMUSG00000038170	2402.03	0.213676	0.104788	2.03914	0.0414364	0.105146	0.000297112	0.998714	0.21965	0.534271	conserved
ENSMUSG00000038175	291.947	0.219801	0.145319	1.51254	0.130395	0.251226	0.027236	0.961985	0.216347	0.718745	conserved
ENSMUSG00000025340	376.253	-0.12569	0.110646	-1.13597	0.255969	0.408083	-0.191868	0.684088	0.0794572	0.906547	conserved
ENSMUSG00000052446	190.072	0.133014	0.116637	1.14041	0.254114	0.405783	0.0647047	0.942856	-0.0064211	0.997191	conserved
ENSMUSG00000052229	111.941	0.0958945	0.366817	0.261424	0.793766	0.872036	-0.383609	0.430252	0.485031	0.667342	conserved
ENSMUSG00000024767	731.59	0.0458394	0.0866494	0.529022	0.59679	0.727108	-0.120839	0.718502	0.170221	0.690059	conserved
ENSMUSG00000026728	440.564	0.0824584	0.175607	0.469561	0.638668	0.760525	-0.170729	0.723257	0.225018	0.800136	conserved
ENSMUSG00000026727	639.864	0.030213	0.111922	0.269946	0.787202	0.867634	0.217753	0.690153	-0.18772	0.795111	conserved
ENSMUSG00000026721	1124.8	0.175691	0.0839474	2.09287	0.0363605	0.0952219	0.964151	0.164781	-0.621063	0.435932	conserved
ENSMUSG00000036241	2890.63	-0.0116599	0.0989939	-0.117784	0.906239	0.94525	-0.0781444	0.769587	0.0740516	0.897232	conserved
ENSMUSG00000086290	64.4628	-0.124817	0.170266	-0.733074	0.463514	0.613999	0.0242126	0.97721	-0.141054	0.883003	conserved
ENSMUSG00000032609	190.636	-0.00258915	0.164153	-0.0157728	0.987416	0.994218	0.402647	0.292683	-0.384509	0.508245	conserved
ENSMUSG00000026181	739.497	0.0688537	0.107331	0.641507	0.521193	0.665891	0.352377	0.263496	-0.279572	0.546652	conserved
ENSMUSG00000026187	441.608	0.119019	0.108914	1.09277	0.274493	0.428195	0.441896	0.22957	-0.282603	0.470053	conserved
ENSMUSG00000006418	1177.43	0.0710491	0.0594054	1.19601	0.231695	0.380803	0.29923	0.2252	-0.16617	0.754793	conserved
ENSMUSG00000024456	2819.42	-0.0590766	0.0914776	-0.645804	0.518406	0.663291	-0.112467	0.670598	0.0611941	0.930452	conserved
ENSMUSG00000074064	1877.66	0.074907	0.0992003	0.755108	0.450184	0.602068	0.210087	0.2942	-0.116225	0.821385	conserved
ENSMUSG00000074063	6783.16	-0.629115	0.33553	-1.87499	0.0607947	0.14046	-0.0165373	0.942346	-0.609267	0.665729	conserved
ENSMUSG00000009035	703.31	-0.158155	0.0930504	-1.69967	0.0891929	0.187799	0.00727589	0.987026	-0.158967	0.708915	conserved
ENSMUSG00000029328	1454.22	0.143326	0.117972	1.21492	0.224396	0.372059	-0.263198	0.544884	0.395133	0.356047	conserved
ENSMUSG00000034484	975.591	0.16433	0.089416	1.83782	0.0660894	0.150039	-0.195149	0.425933	0.351258	0.381182	conserved
ENSMUSG00000042502	544.953	-0.0165105	0.0841818	-0.196129	0.844509	0.90474	0.0923788	0.903468	-0.129696	0.848564	conserved
ENSMUSG00000002413	782.185	0.189312	0.0857737	2.20711	0.0273065	0.0763899	0.0376132	0.96086	0.15596	0.757243	conserved
ENSMUSG00000035757	990.724	-0.0162286	0.104663	-0.155056	0.876777	0.926362	0.440389	0.532321	-0.422815	0.49983	conserved
ENSMUSG00000040213	2593.39	-0.320275	0.167373	-1.91354	0.0556791	0.131418	0.169074	0.199265	-0.468996	0.357438	conserved
ENSMUSG00000058690	1437.88	-0.00618578	0.0935316	-0.0661357	0.94727	0.971597	-1.26092	0.111587	1.02095	0.131388	conserved
ENSMUSG00000056692	8443.9	-0.0817789	0.0593696	-1.37746	0.168371	0.302764	-0.142561	0.841214	0.137422	0.822169	conserved
ENSMUSG00000052751	1113.74	-0.097123	0.0997891	-0.973283	0.330413	0.486191	-0.235039	0.676139	0.0966854	0.928526	conserved
ENSMUSG00000016181	227.944	-0.0858951	0.111526	-0.77018	0.441193	0.594141	-0.616838	0.0503134	0.520043	0.189462	conserved
ENSMUSG00000036083	1547.82	0.15486	0.114061	1.3577	0.17456	0.310948	-0.0630005	0.910622	0.245893	0.637911	conserved
ENSMUSG00000049339	3344.98	0.107542	0.0917741	1.17181	0.241272	0.391256	-0.0194509	0.972168	0.117521	0.896829	conserved
ENSMUSG00000027845	87.0392	-0.156217	0.172857	-0.903735	0.366136	0.521651	-0.279605	0.692703	0.158033	0.869098	conserved
ENSMUSG00000030034	249.58	-0.0931549	0.112456	-0.82837	0.407461	0.562352	-0.125635	0.888162	-0.0504321	0.953312	conserved
ENSMUSG00000020935	661.691	0.138395	0.0875089	1.5815	0.113764	0.226837	0.081443	0.814168	0.0723089	0.904202	conserved
ENSMUSG00000063179	159.189	-0.091106	0.104239	-0.874008	0.382114	0.538487	-0.202895	0.690153	0.0896531	0.891256	conserved
ENSMUSG00000022799	365.084	0.13397	0.098135	1.36516	0.172204	0.308045	0.0533466	0.961846	0.0373036	0.971475	conserved
ENSMUSG00000034645	142.856	-0.375696	0.166123	-2.26155	0.0237254	0.0682257	-0.280142	0.613764	-0.0772476	0.935076	conserved
ENSMUSG00000028838	461.154	-0.0941162	0.143429	-0.656188	0.511703	0.657647	-0.435472	0.579748	0.273964	0.778656	conserved
ENSMUSG00000028572	1894.19	0.144072	0.11059	1.30277	0.192655	0.333739	0.311468	0.50509	-0.176147	0.778656	conserved
ENSMUSG00000021687	944.576	0.163796	0.119881	1.36632	0.171838	0.307625	-0.122312	0.840044	0.214067	0.837742	conserved
ENSMUSG00000022428	137.986	0.217143	0.0986888	2.20028	0.027787	0.0773639	0.235761	0.713031	0.0579392	0.941566	conserved
ENSMUSG00000036863	174.438	0.373139	0.169637	2.19963	0.0278335	0.0774495	0.503357	0.267822	-0.0999868	0.927449	conserved
ENSMUSG00000042744	1164.8	0.128404	0.125888	1.01999	0.307733	0.462501	-0.191147	0.720383	0.340439	0.464636	conserved
ENSMUSG00000020484	3464.81	0.243149	0.121107	2.00773	0.0446723	0.11109	-0.00162507	0.993312	0.25096	0.579419	conserved
ENSMUSG00000020485	277.843	-0.252261	0.120976	-2.08522	0.0370496	0.0965309	-0.0502291	0.941025	-0.163555	0.817246	conserved
ENSMUSG00000020483	4206.25	-0.14089	0.096085	-1.46631	0.142565	0.267653	-0.100694	0.410647	-0.0302249	0.942748	conserved
ENSMUSG00000033917	826.41	-0.244481	0.128833	-1.89766	0.057741	0.135221	-0.272479	0.0770726	0.0240148	0.977821	conserved
ENSMUSG00000028309	798.183	0.183723	0.103838	1.76933	0.0768393	0.168034	0.128339	0.50509	0.0646651	0.888606	conserved
ENSMUSG00000028300	212.354	0.061329	0.133773	0.458456	0.646625	0.766956	0.247662	0.752941	-0.192819	0.818754	conserved
ENSMUSG00000028307	90869.6	-0.263635	0.158357	-1.66481	0.09595	0.198763	0.297591	0.624625	-0.436111	0.58665	conserved
ENSMUSG00000058454	1793.5	0.358376	0.229853	1.55915	0.118961	0.234121	0.0703125	0.826764	0.307673	0.696819	conserved
ENSMUSG00000033009	427.447	0.0349796	0.102037	0.342811	0.73174	0.828679	0.374635	0.454624	-0.352818	0.52417	conserved
ENSMUSG00000029823	4528.86	0.110066	0.1558	0.706457	0.479904	0.629327	0.308041	0.18207	-0.188331	0.862931	conserved
ENSMUSG00000095386	38.7749	0.888058	0.395298	2.24655	0.0246687	0.0702649	0.0516591	0.963688	0.822095	0.469893	conserved
ENSMUSG00000074746	1089.11	0.0795369	0.0837968	0.949164	0.342537	0.49804	-0.253486	0.446546	0.3438	0.296705	conserved
ENSMUSG00000074748	1960.2	-0.155653	0.0984885	-1.58042	0.11401	0.227135	0.061079	0.859829	-0.235335	0.6524	conserved
ENSMUSG00000052299	1042.98	0.0827099	0.0852342	0.970383	0.331855	0.487633	-0.0515081	0.901176	0.147452	0.727989	conserved
ENSMUSG00000002625	999.462	-0.0205605	0.15534	-0.132358	0.894701	0.938133	0.233053	0.542309	-0.251435	0.691611	conserved
ENSMUSG00000018143	270.521	0.0335309	0.155564	0.215544	0.829344	0.895802	-0.204524	0.813355	0.249445	0.78219	conserved
ENSMUSG00000058152	134.139	-0.274376	0.132072	-2.07747	0.0377579	0.0979349	-0.398832	0.497846	0.0791915	0.941566	conserved
ENSMUSG00000000088	1479.89	-0.0829473	0.127768	-0.6492	0.516209	0.660959	-0.0272124	0.891743	-0.0466966	0.942748	conserved
ENSMUSG00000040396	572.414	0.0821533	0.102677	0.800114	0.423645	0.577588	0.110698	0.893473	0.0159112	0.988556	conserved
ENSMUSG00000040028	713.324	-0.0316306	0.0831184	-0.380548	0.703539	0.807504	-0.018303	0.97947	0.000281852	0.999874	conserved
ENSMUSG00000057933	1607.98	0.672631	0.346854	1.93923	0.052473	0.12567	-0.0179633	0.97947	0.736184	0.468627	conserved
ENSMUSG00000015083	3932.21	-0.318244	0.144777	-2.19817	0.0279372	0.0776615	0.205053	0.254765	-0.519947	0.169003	conserved
ENSMUSG00000015087	618.226	0.155502	0.0938292	1.65729	0.0974609	0.201036	-0.0330137	0.969549	0.20254	0.664878	conserved
ENSMUSG00000022237	1023.08	0.000745758	0.140283	0.00531608	0.995758	0.997653	-0.233648	0.145372	0.252022	0.600332	conserved
ENSMUSG00000038855	406.022	0.15498	0.118034	1.31301	0.189179	0.32946	1.67376	0.0832533	-1.34975	0.0558609	conserved
ENSMUSG00000054659	69.1977	-0.00495551	0.157089	-0.0315458	0.974834	0.987707	0.0238578	0.980211	-0.00767273	0.995168	conserved
ENSMUSG00000021944	544.263	0.0185385	0.0982335	0.188718	0.850314	0.908149	-0.44267	0.545747	0.408036	0.690619	conserved
ENSMUSG00000021945	800.687	0.260491	0.111319	2.34005	0.0192812	0.0578271	0.0157213	0.981456	0.225064	0.729803	conserved
ENSMUSG00000033793	919.316	-0.170657	0.114062	-1.49618	0.134607	0.257547	-0.16848	0.460019	0.0145226	0.985098	conserved
ENSMUSG00000023094	199.091	-0.259621	0.181864	-1.42756	0.15342	0.282837	0.476637	0.337485	-0.751794	0.182293	conserved
ENSMUSG00000030269	504.444	0.0770569	0.0824594	0.934483	0.350055	0.505586	0.0926065	0.887461	-0.0118391	0.991952	conserved
ENSMUSG00000030265	1045.35	-0.166046	0.0952797	-1.74273	0.0813816	0.17509	-0.137216	0.85475	-0.0389681	0.964693	conserved
ENSMUSG00000030263	80.2002	0.222322	0.142499	1.56016	0.118722	0.233781	-0.190493	0.819938	0.502319	0.400571	conserved
ENSMUSG00000022325	127.732	-0.199679	0.154864	-1.28938	0.197266	0.339365	0.0376713	0.974239	-0.230793	0.803353	conserved
ENSMUSG00000034560	796.702	0.0702985	0.101401	0.693273	0.488138	0.637459	-0.132788	0.811476	0.213329	0.688585	conserved
ENSMUSG00000039307	162.339	-0.136476	0.144268	-0.945985	0.344156	0.499694	0.485718	0.455681	-0.585387	0.357438	conserved
ENSMUSG00000029777	1182.61	0.0226117	0.111091	0.203541	0.838712	0.90136	0.0372885	0.958936	0.0194724	0.985883	conserved
ENSMUSG00000029647	605.515	0.285648	0.121108	2.35863	0.0183427	0.0556036	0.145297	0.757645	0.145043	0.769512	conserved
ENSMUSG00000024073	3509.02	0.136047	0.0950935	1.43067	0.152526	0.281962	-0.0982359	0.907981	0.213824	0.73306	conserved
ENSMUSG00000042286	1524.31	-0.0708892	0.13935	-0.508714	0.610953	0.738494	0.0590102	0.895937	-0.135004	0.834281	conserved
ENSMUSG00000027655	167.361	0.146719	0.150975	0.97181	0.331145	0.486795	0.508992	0.382859	-0.368164	0.633986	conserved
ENSMUSG00000024695	2274.25	0.0762626	0.0968952	0.787063	0.431245	0.584855	0.0504797	0.86821	0.0295605	0.960492	conserved
ENSMUSG00000001844	399.681	-0.175151	0.104034	-1.6836	0.0922596	0.192703	0.217812	0.600475	-0.389255	0.226223	conserved
ENSMUSG00000001847	2926.48	0.163245	0.0701458	2.32723	0.0199531	0.059459	0.238114	0.412982	-0.0642243	0.938076	conserved
ENSMUSG00000006818	4927.44	0.069503	0.0823423	0.844074	0.398628	0.553901	0.0509062	0.754809	0.0271747	0.94608	conserved
ENSMUSG00000031875	103.965	0.182566	0.144911	1.25985	0.207723	0.352325	0.25225	0.745616	-0.00133358	0.999482	conserved
ENSMUSG00000031871	1167.27	0.160002	0.118065	1.35521	0.175352	0.311896	-0.0342672	0.893473	0.20551	0.653086	conserved
ENSMUSG00000040620	753.941	-0.20615	0.103857	-1.98493	0.0471521	0.115783	-0.32456	0.269942	0.118129	0.846534	conserved
ENSMUSG00000051166	180.45	-0.111449	0.137451	-0.810828	0.417464	0.572202	-0.722166	0.252696	0.559384	0.388228	conserved
ENSMUSG00000026343	91.8184	-0.269184	0.175983	-1.52961	0.126114	0.244683	0.320422	0.549163	-0.535107	0.309775	conserved
ENSMUSG00000026342	831.861	0.194337	0.096402	2.0159	0.0438104	0.109502	0.379949	0.12863	-0.187177	0.71182	conserved
ENSMUSG00000007036	827.847	-0.163537	0.0805618	-2.02996	0.042361	0.106765	-0.16453	0.539973	0.00807468	0.990992	conserved
ENSMUSG00000046111	233.215	0.0562687	0.16476	0.341519	0.732713	0.829381	-0.248429	0.619034	0.267734	0.715743	conserved
ENSMUSG00000051984	306.976	-0.157271	0.171444	-0.917334	0.358968	0.514452	-0.130284	0.812056	0.0227042	0.985883	conserved
ENSMUSG00000096929	217.095	0.253898	0.242446	1.04724	0.294991	0.449141	-0.30432	0.669944	0.511155	0.562327	conserved
ENSMUSG00000001472	3394.99	-0.0503258	0.0495766	-1.01511	0.310052	0.464798	0.202639	0.483905	-0.242036	0.277488	conserved
ENSMUSG00000002871	294.462	-0.100607	0.122141	-0.823699	0.410111	0.564573	-0.200183	0.748965	0.129435	0.879674	conserved
ENSMUSG00000022124	934.77	-0.039763	0.108142	-0.367691	0.713104	0.814176	-0.207104	0.326978	0.173921	0.624569	conserved
ENSMUSG00000022122	363.98	0.172433	0.115676	1.49065	0.136055	0.259226	0.126965	0.870077	0.057276	0.9517	conserved
ENSMUSG00000051403	1646.18	0.0642468	0.0861158	0.746052	0.455636	0.606755	-0.0620523	0.909393	0.125062	0.806927	conserved
ENSMUSG00000025736	420.492	-0.156455	0.118856	-1.31635	0.188057	0.328144	-0.208535	0.713031	0.0566668	0.942366	conserved
ENSMUSG00000025474	288.158	0.0806959	0.0892551	0.904104	0.36594	0.521508	0.296368	0.465556	-0.183128	0.696764	conserved
ENSMUSG00000035941	1523.78	0.0452955	0.0887319	0.510476	0.609718	0.737444	0.179108	0.255935	-0.131399	0.737122	conserved
ENSMUSG00000068798	1188.63	0.0575527	0.111872	0.514452	0.606936	0.73553	0.121852	0.673701	-0.0452745	0.941767	conserved
ENSMUSG00000022905	1671.8	0.11838	0.0850698	1.39156	0.164055	0.297009	-0.0483576	0.894111	0.18169	0.599424	conserved
ENSMUSG00000039914	569.277	0.136209	0.0984848	1.38305	0.166651	0.300474	-0.0576148	0.960056	0.135537	0.869225	conserved
ENSMUSG00000086165	109.61	0.807594	0.399186	2.0231	0.0430624	0.108154	-0.120909	0.881479	0.983016	0.490003	conserved
ENSMUSG00000019837	440.988	0.0803037	0.148519	0.540697	0.588717	0.720945	0.15889	0.791819	-0.0242873	0.985098	conserved
ENSMUSG00000063077	6966.78	0.0751426	0.075833	0.990895	0.321737	0.477293	0.0813062	0.407482	0.0019211	0.996688	conserved
ENSMUSG00000026103	142.014	0.0834515	0.123253	0.677076	0.498358	0.646851	0.630017	0.269879	-0.475519	0.399365	conserved
ENSMUSG00000062300	924.677	-0.16254	0.137353	-1.18337	0.236664	0.38618	-0.3995	0.0640367	0.231413	0.665729	conserved
ENSMUSG00000034152	787.376	-0.13617	0.0889537	-1.5308	0.12582	0.244312	-0.225406	0.321184	0.0969675	0.749236	conserved
ENSMUSG00000042851	103.797	0.20045	0.232201	0.863262	0.387993	0.544325	0.000371448	0.999323	0.228959	0.880397	conserved
ENSMUSG00000026811	1137.67	-0.130863	0.106359	-1.23039	0.21855	0.365067	0.0734114	0.887834	-0.196335	0.809965	conserved
ENSMUSG00000026810	288.743	-0.0178653	0.0925576	-0.193018	0.846945	0.906136	0.0363052	0.940171	-0.0441746	0.934726	conserved
ENSMUSG00000026812	1036.09	-0.0352019	0.100041	-0.351875	0.724932	0.823481	-0.0372582	0.915905	0.0202364	0.971475	conserved
ENSMUSG00000026814	2522.29	-0.211944	0.0894733	-2.3688	0.017846	0.0544962	0.168237	0.630784	-0.388116	0.42518	conserved
ENSMUSG00000026816	214.149	0.0443473	0.0959937	0.461981	0.644095	0.764937	0.218947	0.66953	-0.150738	0.782368	conserved
ENSMUSG00000026819	3729	0.788762	0.364104	2.16631	0.0302875	0.0827467	0.0858323	0.84188	0.793831	0.573472	conserved
ENSMUSG00000035202	18073.8	-0.186624	0.56021	-0.333133	0.739034	0.833226	0.159755	0.551148	-0.336659	0.802439	conserved
ENSMUSG00000028419	907.333	0.11993	0.088871	1.34949	0.177181	0.314278	0.100389	0.805946	0.0558452	0.940588	conserved
ENSMUSG00000028413	1511.97	-0.227918	0.105917	-2.15184	0.0314098	0.0849213	-0.184487	0.453525	-0.0223559	0.977925	conserved
ENSMUSG00000028412	1708.39	-0.160206	0.126211	-1.26935	0.204315	0.34801	0.0285927	0.972401	-0.160956	0.809384	conserved
ENSMUSG00000028416	1736.62	-0.0112864	0.0792414	-0.14243	0.88674	0.932505	0.135956	0.758922	-0.109561	0.813107	conserved
ENSMUSG00000042323	1567.89	0.138304	0.0755145	1.83149	0.0670269	0.151469	-0.121899	0.76245	0.26915	0.327228	conserved
ENSMUSG00000042328	235.494	-0.13876	0.145998	-0.950422	0.341898	0.497521	-0.114624	0.876327	-0.0373995	0.971475	conserved
ENSMUSG00000044864	342.449	-0.112215	0.0952892	-1.17762	0.238947	0.388558	0.172934	0.805377	-0.299821	0.464636	conserved
ENSMUSG00000032267	248.383	-0.0705818	0.105001	-0.672203	0.501455	0.649413	0.28571	0.700914	-0.325027	0.621149	conserved
ENSMUSG00000059439	462.932	0.236049	0.117252	2.01319	0.0440951	0.110043	-0.172827	0.772441	0.428677	0.34991	conserved
ENSMUSG00000059434	5582.66	-0.299158	0.134774	-2.2197	0.026439	0.0744504	-0.149008	0.367679	-0.15589	0.796474	conserved
ENSMUSG00000041747	266.148	0.128807	0.106825	1.20577	0.227905	0.376064	0.098637	0.899396	0.0344575	0.972025	conserved
ENSMUSG00000041740	4631.36	0.0588503	0.05875	1.00171	0.316485	0.471386	-0.0574865	0.801715	0.128029	0.745998	conserved
ENSMUSG00000000902	445.101	-0.133929	0.0971997	-1.37787	0.168243	0.302609	-0.0850672	0.86821	-0.0325138	0.957655	conserved
ENSMUSG00000051391	2433.55	-0.192773	0.0925194	-2.08359	0.0371973	0.0968201	0.296672	0.245431	-0.480265	0.0535415	conserved
ENSMUSG00000043190	193.889	-0.189615	0.106984	-1.77236	0.0763348	0.167345	-0.0400203	0.973984	-0.234016	0.744249	conserved
ENSMUSG00000020776	255.913	0.000976605	0.164608	0.0059329	0.995266	0.997603	-0.0450903	0.966013	0.0588211	0.960419	conserved
ENSMUSG00000020777	48966.6	-0.153794	0.139043	-1.10609	0.268689	0.422354	-0.05662	0.330069	-0.0852567	0.850087	conserved
ENSMUSG00000009575	921.706	0.200246	0.0982093	2.03897	0.0414527	0.10516	-0.126264	0.883429	0.310419	0.591012	conserved
ENSMUSG00000037754	264.923	-0.157489	0.0991079	-1.58906	0.112046	0.224235	0.0886107	0.909393	-0.283433	0.613806	conserved
ENSMUSG00000039599	595.039	0.0577097	0.0870798	0.662721	0.507509	0.654633	0.0574056	0.918594	0.0215364	0.971475	conserved
ENSMUSG00000015120	1249.61	-0.178756	0.075488	-2.36801	0.0178842	0.0545773	0.227307	0.796297	-0.370704	0.482334	conserved
ENSMUSG00000022710	2277.24	0.105062	0.0620325	1.69366	0.0903291	0.189653	-0.0210049	0.96072	0.134435	0.632057	conserved
ENSMUSG00000020400	442.49	0.0421789	0.0716604	0.588594	0.556133	0.694613	-0.147977	0.790411	0.193072	0.687101	conserved
ENSMUSG00000028653	271.571	-0.014992	0.116353	-0.128849	0.897477	0.939591	-0.472735	0.429498	0.452077	0.439645	conserved
ENSMUSG00000028654	190.187	-0.0375726	0.262823	-0.142958	0.886323	0.932398	0.53416	0.454316	-0.47916	0.706894	conserved
ENSMUSG00000022702	76.1532	-0.329063	0.150363	-2.18846	0.0286358	0.0791975	-0.442044	0.524039	0.205892	0.828232	conserved
ENSMUSG00000025159	601.746	-0.155846	0.130975	-1.18989	0.23409	0.383312	-0.0469788	0.951692	-0.102361	0.885679	conserved
ENSMUSG00000049823	55.8323	-0.376416	0.167585	-2.24612	0.0246962	0.0703292	-0.599412	0.316445	0.263777	0.750942	conserved
ENSMUSG00000028382	2739	0.209503	0.094311	2.2214	0.0263238	0.0742148	0.0175302	0.9737	0.199114	0.536954	conserved
ENSMUSG00000028385	302.148	-0.0587019	0.11081	-0.529755	0.596282	0.726732	-0.225646	0.650296	0.219722	0.713381	conserved
ENSMUSG00000032064	459.651	-0.335143	0.178734	-1.8751	0.0607796	0.140448	0.212452	0.794451	-0.557148	0.384041	conserved
ENSMUSG00000052496	61.141	0.413507	0.505488	0.818034	0.413338	0.5678	0.438531	0.430026	-0.0268353	0.992107	conserved
ENSMUSG00000073910	1313.02	0.174687	0.0857209	2.03786	0.0415642	0.105386	-0.0171425	0.984149	0.186759	0.707362	conserved
ENSMUSG00000020380	374.211	0.082006	0.147362	0.556495	0.577873	0.712721	-0.385175	0.353534	0.48116	0.290507	conserved
ENSMUSG00000006519	74.4969	-0.0571665	0.183886	-0.31088	0.755892	0.845958	0.16792	0.816987	-0.187501	0.828759	conserved
ENSMUSG00000009772	261.557	0.340922	0.173078	1.96977	0.0488652	0.119156	0.800007	0.0984943	-0.367285	0.686301	conserved
ENSMUSG00000029247	4716.25	-0.094683	0.0862742	-1.09747	0.272438	0.426497	-0.0412998	0.852117	-0.0384572	0.929472	conserved
ENSMUSG00000035011	1729.23	0.140206	0.102966	1.36168	0.1733	0.309382	-0.124637	0.886145	0.296272	0.73884	conserved
ENSMUSG00000075470	1697.32	0.118069	0.0905498	1.30391	0.192263	0.333235	-0.0543444	0.82045	0.182054	0.622868	conserved
ENSMUSG00000045092	1631.56	0.133249	0.126939	1.04971	0.29385	0.448069	0.264858	0.167938	-0.109766	0.820267	conserved
ENSMUSG00000045095	1090.17	0.117299	0.0768023	1.52728	0.126691	0.245598	-0.199389	0.540982	0.32193	0.181674	conserved
ENSMUSG00000024369	495.443	-0.129876	0.0972046	-1.33611	0.181514	0.319872	-0.294331	0.430464	0.182551	0.688135	conserved
ENSMUSG00000036632	616.108	-0.0875206	0.105205	-0.831904	0.405463	0.560582	-0.291573	0.175263	0.220198	0.664878	conserved
ENSMUSG00000018861	429.588	-0.0887199	0.0971872	-0.912876	0.361308	0.516913	0.304068	0.565866	-0.370442	0.416308	conserved
ENSMUSG00000030770	2317.06	-0.0420734	0.0781131	-0.538622	0.590148	0.72209	0.0409833	0.845684	-0.0885343	0.877258	conserved
ENSMUSG00000037270	2621.33	0.260828	0.122021	2.13757	0.0325516	0.0872891	0.0268256	0.961846	0.252239	0.659979	conserved
ENSMUSG00000021254	277.269	0.0864372	0.107037	0.807547	0.419352	0.573933	-1.36779	0.201064	1.05945	0.204591	conserved
ENSMUSG00000078578	5172.81	0.16096	0.0946566	1.70046	0.0890439	0.187597	0.0625339	0.821919	0.111586	0.809965	conserved
ENSMUSG00000042178	225.542	0.233881	0.128701	1.81724	0.0691803	0.155109	0.260855	0.784216	0.125251	0.896628	conserved
ENSMUSG00000028029	362.306	-0.209606	0.151957	-1.37938	0.167777	0.302004	-0.0562879	0.887448	-0.1387	0.8093	conserved
ENSMUSG00000028024	2641.64	-0.0283356	0.0853221	-0.332102	0.739812	0.833737	0.0321028	0.880227	-0.0535407	0.91772	conserved
ENSMUSG00000028771	657.142	0.10751	0.0871719	1.23331	0.217462	0.363848	-0.231696	0.588426	0.329599	0.50162	conserved
ENSMUSG00000020614	915.385	0.068287	0.0938995	0.727235	0.467082	0.617277	0.00130883	0.995744	0.0935581	0.858686	conserved
ENSMUSG00000020611	1011.07	0.114929	0.0882512	1.30229	0.192818	0.333869	0.140757	0.779135	-0.0430752	0.950847	conserved
ENSMUSG00000020612	3237.21	-0.0186262	0.0687221	-0.271037	0.786363	0.867261	-0.217375	0.0737315	0.205523	0.50719	conserved
ENSMUSG00000018459	640.749	-0.0226218	0.160972	-0.140532	0.88824	0.93323	0.187429	0.832364	-0.296783	0.686633	conserved
ENSMUSG00000048924	210.761	-0.223683	0.125407	-1.78366	0.0744784	0.164195	-0.242558	0.527303	0.00808043	0.99152	conserved
ENSMUSG00000071226	774.397	-0.228231	0.155886	-1.46409	0.143168	0.268608	-0.366062	0.367679	0.163391	0.829159	conserved
ENSMUSG00000033166	333.109	-0.166431	0.111432	-1.49357	0.135288	0.258255	-0.538587	0.0737201	0.396044	0.453719	conserved
ENSMUSG00000024613	253.314	0.0234656	0.115283	0.203547	0.838708	0.90136	-0.211797	0.607375	0.248855	0.60615	conserved
ENSMUSG00000027709	1083.69	0.0732128	0.0763554	0.958843	0.337638	0.493154	0.103587	0.870077	-0.0215594	0.974575	conserved
ENSMUSG00000039852	1310.46	0.0792758	0.0922792	0.859087	0.390293	0.546369	-0.264432	0.222281	0.349897	0.164676	conserved
ENSMUSG00000042997	464.955	0.0858177	0.079579	1.0784	0.280857	0.434851	0.15882	0.665911	-0.0710712	0.888282	conserved
ENSMUSG00000003948	2581.68	-0.0379045	0.103662	-0.365655	0.714622	0.815514	-0.0202428	0.945011	0.00318536	0.997192	conserved
ENSMUSG00000003949	1549.15	0.00720432	0.104231	0.0691185	0.944895	0.970208	-0.481789	0.112484	0.480691	0.217485	conserved
ENSMUSG00000040848	2252.73	-0.0162256	0.0687684	-0.235946	0.813475	0.885071	0.15503	0.745254	-0.174346	0.675517	conserved
ENSMUSG00000040843	339.818	-0.113435	0.099568	-1.13927	0.254591	0.406361	0.244853	0.633752	-0.369141	0.380985	conserved
ENSMUSG00000004633	850.292	0.0121226	0.0934096	0.129779	0.896741	0.93943	-0.0388264	0.956896	0.0981853	0.89072	conserved
ENSMUSG00000006705	328.877	-0.0469603	0.0938957	-0.500132	0.616982	0.743361	0.0649618	0.898813	-0.0972047	0.834907	conserved
ENSMUSG00000003363	612.622	-0.193687	0.0836014	-2.31679	0.0205149	0.0607268	0.00329792	0.994907	-0.259868	0.613456	conserved
ENSMUSG00000047866	10306.7	-0.202647	0.103992	-1.94867	0.0513348	0.123647	-0.0152532	0.887462	-0.177914	0.357438	conserved
ENSMUSG00000034248	1046.42	-0.0327657	0.106233	-0.308432	0.757753	0.847456	0.084341	0.710777	-0.110149	0.769595	conserved
ENSMUSG00000034247	671.909	0.040647	0.103677	0.392054	0.695018	0.802228	0.237232	0.552355	-0.228507	0.572603	conserved
ENSMUSG00000008859	709.568	-0.0859891	0.0847899	-1.01414	0.310514	0.465244	-0.199583	0.792917	0.130284	0.862931	conserved
ENSMUSG00000017132	729.957	-0.0930241	0.145375	-0.63989	0.522244	0.666569	0.101095	0.748965	-0.172745	0.786515	conserved
ENSMUSG00000118017	2662.85	-0.155494	0.309291	-0.502743	0.615145	0.741592	-0.211304	0.0523611	0.0630684	0.942366	conserved
ENSMUSG00000041852	1054.65	0.212931	0.120304	1.76995	0.0767361	0.167886	-0.0210915	0.974239	0.24252	0.496931	conserved
ENSMUSG00000047459	1089.17	0.211113	0.119793	1.76232	0.0780156	0.170026	0.0640092	0.812056	0.145583	0.865663	conserved
ENSMUSG00000052595	4604.61	0.157211	0.110067	1.42832	0.153199	0.282578	-0.16624	0.465226	0.313925	0.399899	conserved
ENSMUSG00000066621	349.328	-0.0526752	0.110797	-0.475423	0.634486	0.75695	-0.240644	0.791693	0.160337	0.866049	conserved
ENSMUSG00000033364	228.647	0.237232	0.102316	2.31863	0.0204154	0.0605209	0.00375777	0.994483	0.245475	0.659979	conserved
ENSMUSG00000096054	1568.72	-0.0748614	0.112151	-0.667506	0.504449	0.652057	-0.0355545	0.904531	-0.0312776	0.950078	conserved
ENSMUSG00000039990	464.176	0.0481122	0.103218	0.466123	0.641128	0.762745	0.00776723	0.992296	0.0479192	0.957655	conserved
ENSMUSG00000036469	45.9589	-0.176239	0.227047	-0.776221	0.437618	0.59068	-0.0357437	0.973903	-0.118102	0.928186	conserved
ENSMUSG00000038485	348.377	-0.0584908	0.0999146	-0.585408	0.558274	0.696238	-0.345453	0.69778	0.241978	0.741346	conserved
ENSMUSG00000038736	355.846	-0.010677	0.116065	-0.0919918	0.926705	0.959422	-0.146883	0.723257	0.132875	0.803353	conserved
ENSMUSG00000049421	589.175	0.134186	0.125858	1.06617	0.286347	0.440209	-0.223601	0.239501	0.377848	0.447077	conserved
ENSMUSG00000030101	774.866	-0.00973736	0.108365	-0.0898574	0.928401	0.960544	-0.0825434	0.825469	0.087853	0.864085	conserved
ENSMUSG00000030102	2348.96	0.0897699	0.106084	0.846218	0.397431	0.553024	-0.0391891	0.930244	0.146268	0.702833	conserved
ENSMUSG00000037339	508.359	-0.0446154	0.0924196	-0.482749	0.629274	0.752705	0.590431	0.212565	-0.622683	0.0840446	conserved
ENSMUSG00000027854	460.675	0.0282014	0.0885422	0.318508	0.7501	0.842044	-0.0445422	0.938857	0.0878199	0.873425	conserved
ENSMUSG00000031858	829.694	0.0965924	0.0988307	0.977353	0.328395	0.484273	-0.0885818	0.86042	0.186384	0.697294	conserved
ENSMUSG00000023572	305.205	-0.124843	0.0781555	-1.59737	0.110184	0.221735	-0.0996476	0.896072	0.0101154	0.991266	conserved
ENSMUSG00000026895	1366.9	-0.0962368	0.106171	-0.906428	0.364709	0.520302	-0.0449598	0.902087	-0.0417963	0.941566	conserved
ENSMUSG00000039463	1084.11	-0.112461	0.0834751	-1.34725	0.177901	0.315025	0.310847	0.303347	-0.40532	0.210423	conserved
ENSMUSG00000030225	1096.49	0.22295	0.111839	1.99348	0.0462086	0.113938	-0.0807862	0.935699	0.351653	0.611967	conserved
ENSMUSG00000032776	310.433	0.0782841	0.123184	0.635507	0.525098	0.669061	0.0275487	0.973984	0.0889908	0.929297	conserved
ENSMUSG00000029547	997.563	-0.22637	0.138153	-1.63854	0.101308	0.20715	0.0503143	0.967248	-0.239816	0.795382	conserved
ENSMUSG00000045624	442.945	0.143747	0.110281	1.30346	0.192418	0.333422	0.0324988	0.956896	0.123193	0.823413	conserved
ENSMUSG00000032193	3813.36	-0.126525	0.118223	-1.07022	0.284519	0.438713	0.0390284	0.874223	-0.133194	0.823413	conserved
ENSMUSG00000032194	1225.58	-0.064693	0.109119	-0.592864	0.553272	0.692194	0.136268	0.501775	-0.186253	0.610331	conserved
ENSMUSG00000032198	919.527	-0.237156	0.0997103	-2.37845	0.0173858	0.0533374	0.118811	0.704637	-0.338018	0.359898	conserved
ENSMUSG00000024797	282.364	-0.0942067	0.117719	-0.800265	0.423557	0.577588	0.422647	0.282184	-0.505369	0.273902	conserved
ENSMUSG00000043923	271.326	0.149924	0.142873	1.04935	0.294017	0.448147	0.236031	0.698924	-0.0453808	0.960419	conserved
ENSMUSG00000030849	1363.12	0.0101665	0.108451	0.0937422	0.925314	0.958405	0.210685	0.455681	-0.184724	0.682116	conserved
ENSMUSG00000026425	526.163	0.169855	0.149232	1.1382	0.255039	0.406799	-0.555223	0.273351	0.762388	0.0909481	conserved
ENSMUSG00000047126	6622.14	-0.071589	0.055695	-1.28537	0.198661	0.341181	0.204121	0.310566	-0.261791	0.26285	conserved
ENSMUSG00000047123	319.666	-0.0660463	0.136855	-0.4826	0.62938	0.752705	0.0013448	0.996761	-0.0607698	0.929472	conserved
ENSMUSG00000020661	634.051	-0.0446421	0.0852883	-0.523425	0.600678	0.730268	-0.135769	0.823118	0.0783889	0.904793	conserved
ENSMUSG00000022365	2151.47	0.00200454	0.0755634	0.026528	0.978836	0.989619	0.0880034	0.844719	-0.087785	0.834447	conserved
ENSMUSG00000014349	1223.6	-0.112864	0.0855035	-1.32	0.186836	0.326476	0.181054	0.635663	-0.261218	0.487415	conserved
ENSMUSG00000064262	141.579	-0.102904	0.135306	-0.760531	0.446937	0.599363	-1.40517	0.4503	0.686913	0.455658	conserved
ENSMUSG00000078853	792.872	-0.664091	0.409799	-1.62053	0.105118	0.213338	-0.458239	0.0594191	-0.20872	0.803687	conserved
ENSMUSG00000017493	35228.1	-0.0826803	0.0840771	-0.983387	0.325417	0.481183	-0.0703609	0.138153	-0.00388262	0.995168	conserved
ENSMUSG00000055447	2400.33	0.116082	0.0667282	1.73962	0.0819251	0.176017	0.130874	0.503267	-0.00569352	0.990992	conserved
ENSMUSG00000024400	867.041	0.0743163	0.0667806	1.11284	0.265776	0.419654	0.153178	0.766182	-0.0538745	0.929297	conserved
ENSMUSG00000025225	137.955	-0.161957	0.129653	-1.24915	0.211609	0.357206	-0.237444	0.708047	0.0785744	0.925593	conserved
ENSMUSG00000025224	2040.75	0.110931	0.0882338	1.25724	0.208666	0.353584	0.0130706	0.974937	0.115691	0.809509	conserved
ENSMUSG00000025228	1420.18	-0.152307	0.0927635	-1.64189	0.100613	0.206061	-0.0853686	0.792248	-0.0509591	0.927449	conserved
ENSMUSG00000023971	342.279	-0.0235403	0.103929	-0.226503	0.82081	0.89007	0.300767	0.273351	-0.306203	0.32607	conserved
ENSMUSG00000024404	2237.82	0.0294461	0.0803241	0.366591	0.713924	0.814849	0.272265	0.312314	-0.224316	0.496931	conserved
ENSMUSG00000039148	668.515	0.071333	0.0662037	1.07748	0.281267	0.435342	-0.282383	0.578571	0.353417	0.359628	conserved
ENSMUSG00000019975	91.3339	0.258584	0.139731	1.85058	0.0642297	0.146833	0.357035	0.520938	-0.0832089	0.927449	conserved
ENSMUSG00000063480	457.218	0.00210159	0.104497	0.0201114	0.983954	0.992468	0.327191	0.379253	-0.330129	0.368477	conserved
ENSMUSG00000020308	239.128	0.0356542	0.145795	0.24455	0.806805	0.880329	-0.464114	0.216976	0.495236	0.358236	conserved
ENSMUSG00000003518	1327.1	-0.05771	0.106264	-0.54308	0.587075	0.719559	-0.03411	0.909393	-0.0164097	0.985098	conserved
ENSMUSG00000030315	508.798	0.119485	0.12555	0.951696	0.341251	0.49699	0.10649	0.876327	0.0179353	0.985883	conserved
ENSMUSG00000045294	6334.64	-0.0665252	0.192727	-0.345179	0.72996	0.827327	0.0875825	0.594679	-0.14775	0.899087	conserved
ENSMUSG00000026915	1441.42	0.154149	0.0778969	1.97889	0.0478286	0.117112	0.227197	0.718502	-0.0648008	0.928186	conserved
ENSMUSG00000026917	718.292	-0.056532	0.0837604	-0.674925	0.499723	0.648028	0.0657726	0.863059	-0.103167	0.813107	conserved
ENSMUSG00000035093	2220.95	0.163117	0.0857652	1.9019	0.0571838	0.134273	0.108468	0.695074	0.0616291	0.885679	conserved
ENSMUSG00000008429	930.742	0.165653	0.073774	2.24541	0.0247419	0.070445	-0.22107	0.557235	0.389906	0.166184	conserved
ENSMUSG00000028514	3581.17	0.039888	0.0531566	0.750387	0.453022	0.604791	-0.0555415	0.8717	0.104713	0.771799	conserved
ENSMUSG00000042046	351.898	0.0397302	0.0821058	0.48389	0.628464	0.75243	0.0989792	0.915905	-0.0931559	0.907492	conserved
ENSMUSG00000042042	299.795	0.180322	0.0983803	1.83291	0.0668156	0.151104	0.155271	0.813497	0.0910768	0.914979	conserved
ENSMUSG00000000568	1109.58	0.0723171	0.0908444	0.796054	0.426	0.579546	-0.203782	0.539973	0.27724	0.429131	conserved
ENSMUSG00000027639	528.3	-0.031736	0.111446	-0.284764	0.775825	0.859183	-0.0903859	0.838354	0.0723803	0.893305	conserved
ENSMUSG00000027637	811.368	-0.00571135	0.125648	-0.0454552	0.963744	0.981772	0.251162	0.318017	-0.219429	0.861256	conserved
ENSMUSG00000027630	906.881	0.103549	0.101054	1.02469	0.305508	0.459941	0.159917	0.631801	-0.0650717	0.929297	conserved
ENSMUSG00000047084	333.631	0.0999166	0.116054	0.86095	0.389266	0.545567	0.299366	0.365025	-0.139475	0.828759	conserved
ENSMUSG00000085148	930.122	-0.158953	0.138872	-1.1446	0.252373	0.403917	-0.0959331	0.842373	-0.00877472	0.992052	conserved
ENSMUSG00000046027	2422.09	0.061962	0.0887528	0.698141	0.485089	0.634475	0.00641145	0.987698	0.0803299	0.891256	conserved
ENSMUSG00000020300	2469.4	0.274126	0.156492	1.75169	0.0798271	0.172746	0.22906	0.588591	0.0612685	0.951132	conserved
ENSMUSG00000037149	1679.11	-0.170529	0.108323	-1.57426	0.115427	0.229084	-0.148127	0.365211	-0.00631985	0.991266	conserved
ENSMUSG00000039653	5279.05	-0.142487	0.0955327	-1.4915	0.13583	0.258939	-0.0278696	0.97947	-0.0348903	0.988556	conserved
ENSMUSG00000039652	367.89	0.195264	0.0877564	2.22506	0.026077	0.0735926	-0.0922476	0.91976	0.290585	0.658596	conserved
ENSMUSG00000065990	1049.81	-0.0913862	0.126257	-0.723811	0.469182	0.618776	0.174347	0.363424	-0.259248	0.434128	conserved
ENSMUSG00000015605	335.179	0.216529	0.124702	1.73638	0.0824974	0.17687	0.75696	0.146738	-0.465044	0.381708	conserved
ENSMUSG00000054920	747.02	0.136707	0.0789883	1.73072	0.0835013	0.178561	-0.0416553	0.887448	0.189494	0.439645	conserved
ENSMUSG00000041341	1250.99	0.155654	0.0876314	1.77624	0.075694	0.166363	-0.0631355	0.816987	0.228107	0.467592	conserved
ENSMUSG00000037025	889.022	-0.242976	0.206701	-1.1755	0.239797	0.389355	-0.0330853	0.910364	-0.201628	0.818425	conserved
ENSMUSG00000029009	572.611	-0.067733	0.223445	-0.30313	0.76179	0.850218	0.603277	0.173633	-0.698124	0.309829	conserved
ENSMUSG00000038267	2537.42	-0.00586524	0.0678831	-0.0864019	0.931147	0.962385	-0.547826	0.482988	0.367079	0.626118	conserved
ENSMUSG00000020564	467.877	0.132268	0.15225	0.868754	0.384981	0.541338	0.148541	0.748965	-0.00821835	0.992567	conserved
ENSMUSG00000020697	549.601	0.0340432	0.0844708	0.403017	0.686935	0.796287	0.0645715	0.873594	-0.0371678	0.942366	conserved
ENSMUSG00000037965	900.916	0.166428	0.136479	1.21944	0.222677	0.370122	0.0673146	0.873982	0.0884811	0.919651	conserved
ENSMUSG00000037960	169.56	3.27668e-05	0.12161	0.000269441	0.999785	0.999785	-0.0959513	0.899396	0.148313	0.858593	conserved
ENSMUSG00000025050	226.961	-0.0249829	0.154971	-0.16121	0.871928	0.922691	0.128256	0.829145	-0.176734	0.840086	conserved
ENSMUSG00000032308	254.061	0.141342	0.10324	1.36906	0.170981	0.306479	0.240145	0.695562	-0.0881642	0.893008	conserved
ENSMUSG00000032300	292.652	0.1094	0.192046	0.569652	0.568914	0.704582	0.253457	0.762234	-0.104123	0.928526	conserved
ENSMUSG00000032305	233.929	-0.119896	0.0968244	-1.23828	0.215611	0.361768	-0.239684	0.674986	0.0897125	0.89483	conserved
ENSMUSG00000021779	1409.69	-0.023704	0.0867467	-0.273256	0.784657	0.866076	-0.0905891	0.826668	0.0855621	0.866049	conserved
ENSMUSG00000021771	1737.5	-0.157999	0.0790727	-1.99815	0.0457003	0.112967	-0.0159404	0.976987	-0.139225	0.697294	conserved
ENSMUSG00000021770	1122.2	-0.133995	0.1099	-1.21924	0.222752	0.370201	0.295901	0.13284	-0.403164	0.145271	conserved
ENSMUSG00000032875	187.142	0.311132	0.149572	2.08015	0.0375119	0.0974651	-0.222699	0.786773	0.531844	0.405066	conserved
ENSMUSG00000032872	643.47	0.0862562	0.0724329	1.19084	0.233715	0.382964	0.0541136	0.915933	0.0567281	0.928186	conserved
ENSMUSG00000032870	1199.5	-0.121824	0.100052	-1.2176	0.223375	0.370801	0.225743	0.281567	-0.337447	0.219615	conserved
ENSMUSG00000022871	9102.9	-0.22377	0.156351	-1.43121	0.152371	0.281862	-0.0639112	0.803013	-0.146967	0.750942	conserved
ENSMUSG00000027346	2287.06	0.402364	0.267837	1.50227	0.133027	0.255216	0.176773	0.666445	0.226817	0.83662	conserved
ENSMUSG00000037426	483.86	-0.0124322	0.0895309	-0.138859	0.889561	0.934313	0.135609	0.886905	-0.101952	0.911078	conserved
ENSMUSG00000027962	125.566	-0.191924	0.201043	-0.954642	0.339759	0.495379	-0.413721	0.543433	0.188154	0.862142	conserved
ENSMUSG00000027963	241.163	-0.207441	0.0888109	-2.33576	0.0195036	0.0583578	-0.00490474	0.993312	-0.184806	0.698845	conserved
ENSMUSG00000027968	226.467	-0.02531	0.141546	-0.178812	0.858086	0.913387	0.0402706	0.969287	-0.0719727	0.93914	conserved
ENSMUSG00000031749	93.1618	-0.320787	0.158188	-2.02789	0.0425718	0.10717	-0.198457	0.815135	-0.165762	0.86379	conserved
ENSMUSG00000023043	3633.97	-0.139898	0.183702	-0.761546	0.446331	0.598688	0.0433728	0.811476	-0.171138	0.803715	conserved
ENSMUSG00000073678	670.691	0.3288	0.141946	2.31638	0.0205374	0.0607805	0.273741	0.500256	0.0466119	0.957655	conserved
ENSMUSG00000009633	595.551	-0.178086	0.368288	-0.483549	0.628706	0.752499	-0.460092	0.0759466	0.263632	0.888606	conserved
ENSMUSG00000045205	548.187	0.0779409	0.0918704	0.848379	0.396227	0.551979	0.122193	0.797725	-0.0336943	0.957777	conserved
ENSMUSG00000032463	157.375	-0.305438	0.131901	-2.31566	0.0205768	0.0608588	-0.332302	0.482988	0.0245776	0.979931	conserved
ENSMUSG00000032462	493.656	0.0279644	0.0784802	0.356325	0.721597	0.820457	-0.114216	0.775474	0.160794	0.747403	conserved
ENSMUSG00000024085	6457.78	0.0694946	0.0632605	1.09855	0.271966	0.425852	-0.0031518	0.98558	0.0867256	0.702318	conserved
ENSMUSG00000040188	435.8	-0.00616092	0.105709	-0.0582818	0.953524	0.975801	0.164825	0.756081	-0.187629	0.706894	conserved
ENSMUSG00000022792	358.804	-0.234912	0.120699	-1.94627	0.0516223	0.124083	-0.273237	0.403187	0.0283738	0.976872	conserved
ENSMUSG00000022790	1239.69	-0.207966	0.110723	-1.87826	0.0603456	0.139674	0.248	0.747009	-0.434725	0.467592	conserved
ENSMUSG00000022797	1161.88	-0.462881	0.203315	-2.27666	0.0228063	0.0661217	0.199848	0.372035	-0.673058	0.362078	conserved
ENSMUSG00000083844	279.777	-0.00661291	0.0846644	-0.0781073	0.937743	0.965929	-0.0121957	0.984763	0.0220259	0.972389	conserved
ENSMUSG00000026307	1988.8	0.0550631	0.0777158	0.708519	0.478623	0.628056	0.254087	0.3438	-0.183562	0.706894	conserved
ENSMUSG00000057147	193.365	0.0591379	0.102743	0.575589	0.564893	0.701269	-0.0300314	0.974239	0.0965638	0.906547	conserved
ENSMUSG00000015839	1583.45	0.182917	0.0971909	1.88204	0.0598309	0.138873	0.0208724	0.93517	0.186743	0.656489	conserved
ENSMUSG00000015837	8335.67	-0.249715	0.117022	-2.13392	0.0328491	0.0879038	-0.0736153	0.428207	-0.164379	0.662507	conserved
ENSMUSG00000053644	11188.2	0.0383019	0.0878233	0.436124	0.662747	0.777802	-0.194104	0.0508634	0.245178	0.26285	conserved
ENSMUSG00000071711	1772.1	-0.031331	0.104989	-0.298421	0.765382	0.852337	-0.232495	0.67416	0.235192	0.690619	conserved
ENSMUSG00000002221	511.138	0.192322	0.0886158	2.17029	0.0299852	0.0821085	0.290612	0.410511	-0.0840206	0.908946	conserved
ENSMUSG00000078348	341.128	-0.111912	0.111731	-1.00163	0.316524	0.471394	-0.37376	0.0815234	0.274254	0.499974	conserved
ENSMUSG00000078349	67.8745	-0.255173	0.166071	-1.53653	0.124407	0.242204	-0.11986	0.888275	-0.147493	0.877692	conserved
ENSMUSG00000020889	1399.57	0.87946	0.397339	2.21337	0.0268719	0.0754434	-0.0975224	0.819616	0.951987	0.128899	conserved
ENSMUSG00000039753	776.214	-0.0487673	0.0776537	-0.62801	0.529997	0.672933	-0.0129218	0.986129	-0.0680341	0.914647	conserved
ENSMUSG00000031586	1110.95	0.0298617	0.107955	0.276611	0.782079	0.864245	-0.352188	0.4061	0.352607	0.457784	conserved
ENSMUSG00000031585	154.244	0.141201	0.143512	0.983895	0.325167	0.480864	-0.301861	0.656307	0.431012	0.510496	conserved
ENSMUSG00000030180	841.923	0.185888	0.0987214	1.88296	0.0597062	0.138672	0.442196	0.412371	-0.356003	0.581639	conserved
ENSMUSG00000019471	1849.54	-0.0475117	0.061662	-0.770518	0.440993	0.593936	-0.376989	0.102576	0.366407	0.362849	conserved
ENSMUSG00000019470	469.46	0.173223	0.0860622	2.01276	0.0441398	0.110115	0.167243	0.857439	-0.0149861	0.988811	conserved
ENSMUSG00000048772	329.985	-0.292426	0.17223	-1.69788	0.08953	0.188331	-0.150866	0.844356	0.0272328	0.987875	conserved
ENSMUSG00000022629	2223.93	0.141313	0.0758591	1.86284	0.0624845	0.143565	0.055577	0.807929	0.0894743	0.783006	conserved
ENSMUSG00000022620	813.912	-0.168032	0.132072	-1.27227	0.203276	0.346616	0.0139249	0.986909	-0.155826	0.887483	conserved
ENSMUSG00000035469	1582.97	-0.146221	0.0749205	-1.95168	0.0509756	0.122929	0.138592	0.649663	-0.279918	0.318967	conserved
ENSMUSG00000069874	1104.17	-0.22879	0.348989	-0.655579	0.512095	0.657894	-0.226509	0.710347	-0.0232471	0.987739	conserved
ENSMUSG00000028277	1072.8	0.0893626	0.0669196	1.33537	0.181754	0.320135	0.461011	0.0510199	-0.382429	0.0986704	conserved
ENSMUSG00000028273	1498.94	0.0841673	0.0864186	0.97395	0.330081	0.485839	0.0582742	0.774515	0.0376264	0.942366	conserved
ENSMUSG00000018796	41708.8	0.0366994	0.148659	0.24687	0.805009	0.879319	-0.0933575	0.271934	0.144352	0.72327	conserved
ENSMUSG00000052253	478.508	0.000602603	0.0918644	0.0065597	0.994766	0.997595	-0.0825765	0.858564	0.0962341	0.834546	conserved
ENSMUSG00000032119	282.437	0.093947	0.101147	0.928817	0.352984	0.508615	-0.00492481	0.994337	0.160762	0.815856	conserved
ENSMUSG00000024713	574.472	-0.202055	0.135012	-1.49657	0.134505	0.257386	-0.0256687	0.976987	-0.110191	0.906353	conserved
ENSMUSG00000008958	388.946	-0.1085	0.116348	-0.932554	0.35105	0.506657	0.0958926	0.826764	-0.188045	0.676731	conserved
ENSMUSG00000042572	892.027	-0.13037	0.0888904	-1.46664	0.142473	0.267588	0.170041	0.762446	-0.203182	0.591356	conserved
ENSMUSG00000002428	287.068	0.220864	0.107519	2.05418	0.0399582	0.102307	-0.0774316	0.89504	0.3108	0.450341	conserved
ENSMUSG00000079184	329.058	0.148296	0.138909	1.06758	0.285712	0.439688	-0.455413	0.472403	0.644793	0.280824	conserved
ENSMUSG00000078584	1456.1	-0.0502548	0.106572	-0.471557	0.637243	0.759469	-0.246229	0.752941	0.217863	0.747532	conserved
ENSMUSG00000058392	199.103	-0.144861	0.104261	-1.3894	0.16471	0.297812	-0.46808	0.26419	0.305375	0.52417	conserved
ENSMUSG00000058396	810.275	0.151796	0.116121	1.30722	0.191138	0.332143	-0.118055	0.814132	0.263024	0.581463	conserved
ENSMUSG00000014444	208.766	-0.0284286	0.116832	-0.243328	0.807751	0.881155	-0.475859	0.440093	0.482242	0.394422	conserved
ENSMUSG00000059119	933.009	-0.0412251	0.0667905	-0.61723	0.537083	0.678847	-0.0661378	0.909393	0.0338763	0.960419	conserved
ENSMUSG00000056131	209.664	0.0633474	0.148506	0.426565	0.669696	0.783207	0.270504	0.412466	-0.20255	0.72327	conserved
ENSMUSG00000047793	629.302	0.230386	0.23477	0.981327	0.326432	0.482431	0.0599402	0.934742	0.243799	0.825451	conserved
ENSMUSG00000054766	2232.35	-0.176919	0.101506	-1.74294	0.0813447	0.175037	0.0646246	0.870077	-0.238299	0.511592	conserved
ENSMUSG00000018008	111.276	-0.0698476	0.168718	-0.413991	0.678881	0.790733	0.391168	0.447748	-0.439833	0.378783	conserved
ENSMUSG00000028530	3729.63	-0.0200575	0.0457317	-0.438592	0.660957	0.776432	-0.0443427	0.815135	0.0287314	0.939125	conserved
ENSMUSG00000060450	1677.17	-0.0760506	0.0579597	-1.31213	0.189476	0.329865	0.334499	0.885339	-0.206437	0.883003	conserved
ENSMUSG00000033557	618.043	-0.046527	0.0908413	-0.512179	0.608526	0.736823	-0.383814	0.536118	0.32993	0.603127	conserved
ENSMUSG00000031959	360.231	0.0715262	0.0781561	0.915172	0.360101	0.515658	0.413999	0.295027	-0.337051	0.378032	conserved
ENSMUSG00000031950	672.806	0.0176139	0.147215	0.119648	0.904762	0.944503	0.0216036	0.974239	0.0104038	0.992052	conserved
ENSMUSG00000031955	929.581	-0.13209	0.102199	-1.29249	0.196188	0.337921	0.0658158	0.90625	-0.225439	0.665729	conserved
ENSMUSG00000030397	431.479	0.125233	0.104927	1.19353	0.232661	0.381635	0.359787	0.626492	-0.150932	0.861256	conserved
ENSMUSG00000028849	1110.43	0.195874	0.0923426	2.12117	0.0339077	0.0902051	0.606707	0.0518703	-0.366742	0.312377	conserved
ENSMUSG00000028847	591.777	-0.0610941	0.0758018	-0.805972	0.420259	0.574339	0.109253	0.854274	-0.113522	0.812488	conserved
ENSMUSG00000028842	529.672	0.259617	0.117856	2.20284	0.027606	0.0770596	0.0240021	0.980495	0.291105	0.604584	conserved
ENSMUSG00000034673	461.591	-0.16033	0.075646	-2.11947	0.0340505	0.0904998	-0.273535	0.183799	0.124046	0.688353	conserved
ENSMUSG00000021670	1308.37	0.146675	0.211071	0.694908	0.487113	0.636474	-0.121098	0.815135	0.31629	0.697294	conserved
ENSMUSG00000032633	672.172	0.0653638	0.188765	0.346271	0.729139	0.826704	-0.177623	0.820794	0.197793	0.834447	conserved
ENSMUSG00000012640	258.72	0.187995	0.117436	1.60083	0.109414	0.22047	0.946529	0.0516116	-0.720157	0.125512	conserved
ENSMUSG00000028599	692.639	-0.075689	0.181932	-0.416029	0.677389	0.789569	-0.180938	0.805377	0.0994438	0.929297	conserved
ENSMUSG00000038393	1077.17	-0.100094	0.116314	-0.860546	0.389488	0.545663	-0.204499	0.534658	0.124334	0.829159	conserved
ENSMUSG00000028334	345.457	0.07854	0.0973304	0.806942	0.4197	0.574131	0.364132	0.498358	-0.212071	0.708926	conserved
ENSMUSG00000032096	4548.05	-0.113018	0.0645812	-1.75002	0.0801153	0.173158	-0.0128867	0.972401	-0.0928994	0.769595	conserved
ENSMUSG00000032092	402.492	-0.336971	0.156589	-2.15195	0.0314014	0.0849213	-0.0309025	0.971834	-0.334347	0.609945	conserved
ENSMUSG00000020105	235.659	0.00344329	0.11198	0.0307491	0.97547	0.987795	0.253138	0.543944	-0.222348	0.68505	conserved
ENSMUSG00000020107	453.891	0.139353	0.0741083	1.88039	0.0600545	0.139242	0.0708207	0.894111	0.105933	0.910563	conserved
ENSMUSG00000024908	2258.12	0.0572349	0.044691	1.28068	0.200305	0.342943	-0.0202084	0.973903	0.095512	0.803109	conserved
ENSMUSG00000031511	1155.36	-0.0424259	0.0887656	-0.477955	0.632683	0.75499	0.0825484	0.847239	-0.121697	0.788701	conserved
ENSMUSG00000012422	949.894	-0.133947	0.123233	-1.08694	0.277063	0.431201	0.0356266	0.974636	-0.127015	0.897232	conserved
ENSMUSG00000029859	754.986	-0.172618	0.0733645	-2.35288	0.0186289	0.0562776	-0.017226	0.98101	-0.110676	0.842666	conserved
ENSMUSG00000006673	1273.42	0.0888919	0.076326	1.16464	0.244167	0.394996	0.0799891	0.857887	0.00872788	0.988556	conserved
ENSMUSG00000006676	1949.8	0.00471131	0.0748015	0.0629841	0.949779	0.973098	0.0476998	0.926941	-0.0463732	0.939125	conserved
ENSMUSG00000001542	2364.56	0.168959	0.0964456	1.75186	0.0797973	0.172708	0.189285	0.525614	-0.0157863	0.98475	conserved
ENSMUSG00000015575	559.675	0.086649	0.0720276	1.203	0.228978	0.377349	0.00595018	0.987026	0.0957559	0.824466	conserved
ENSMUSG00000010064	31945.4	0.0740144	0.102134	0.724682	0.468647	0.618476	0.259356	0.115309	-0.149795	0.893056	conserved
ENSMUSG00000000631	3377.79	-0.0995028	0.0898646	-1.10725	0.268185	0.421805	-0.274752	0.103649	0.183124	0.554841	conserved
ENSMUSG00000014769	2211.35	-0.162617	0.108854	-1.49389	0.135203	0.258127	-0.0443408	0.814168	-0.107937	0.778656	conserved
ENSMUSG00000014763	516.735	0.13477	0.0999074	1.34895	0.177353	0.314424	-0.0361743	0.922089	0.183948	0.633551	conserved
ENSMUSG00000014767	327.818	0.202017	0.138338	1.46032	0.144204	0.270255	-0.120865	0.817315	0.380768	0.639615	conserved
ENSMUSG00000025505	136.845	0.320759	0.160496	1.99854	0.045658	0.112904	0.611789	0.103016	-0.289002	0.696819	conserved
ENSMUSG00000025509	1641.19	0.151766	0.114743	1.32266	0.185949	0.325418	-0.160268	0.609775	0.356462	0.450341	conserved
ENSMUSG00000035834	198.735	0.302941	0.166289	1.82178	0.0684886	0.153989	0.00492616	0.993368	0.349633	0.617991	conserved
ENSMUSG00000038806	287.85	-0.0605824	0.0823147	-0.735985	0.46174	0.612225	-0.0548497	0.91841	0.00559478	0.993866	conserved
ENSMUSG00000020023	493.714	-0.171146	0.0803262	-2.13064	0.0331187	0.0884735	-0.222227	0.723893	0.0656051	0.929472	conserved
ENSMUSG00000020021	1202.92	-0.0710638	0.113454	-0.626366	0.531075	0.673816	-0.0984188	0.743507	0.0400359	0.952252	conserved
ENSMUSG00000020029	4038.1	-0.146792	0.0797695	-1.84021	0.0657379	0.149554	-0.0564758	0.826668	-0.0917724	0.810967	conserved
ENSMUSG00000021998	2455.25	0.0830439	0.0689135	1.20504	0.228186	0.376352	-0.00722176	0.987698	0.0884651	0.829052	conserved
ENSMUSG00000021993	717.934	0.0417837	0.0921474	0.453444	0.650229	0.769889	0.444146	0.508599	-0.14012	0.908024	conserved
ENSMUSG00000033295	9109.35	-0.166664	0.0863583	-1.92991	0.0536181	0.127707	0.038456	0.919022	-0.190316	0.62175	conserved
ENSMUSG00000026074	615.789	0.103316	0.132108	0.782053	0.434183	0.58728	0.263294	0.643825	-0.141975	0.875461	conserved
ENSMUSG00000026072	953.263	-0.391064	0.164252	-2.38088	0.0172712	0.0530396	-0.112463	0.792708	-0.246259	0.686633	conserved
ENSMUSG00000049516	356.769	-0.0322566	0.116406	-0.277104	0.7817	0.86403	-0.151186	0.80674	0.154446	0.79577	conserved
ENSMUSG00000038025	803.731	0.122447	0.0851441	1.43811	0.150402	0.279235	-0.166055	0.538052	0.298683	0.264083	conserved
ENSMUSG00000089917	371.111	-0.0160279	0.0988086	-0.162211	0.87114	0.922202	0.0986525	0.874223	-0.102067	0.873425	conserved
ENSMUSG00000089911	396.312	-0.00372616	0.0988592	-0.0376915	0.969934	0.985018	-0.0845593	0.886145	0.0920034	0.886777	conserved
ENSMUSG00000024354	1823.84	-0.121277	0.0936208	-1.29541	0.19518	0.33683	0.424049	0.784297	-0.383913	0.747532	conserved
ENSMUSG00000051154	936.026	-0.0378488	0.0716563	-0.5282	0.597361	0.727426	-0.132478	0.57244	0.097304	0.770969	conserved
ENSMUSG00000000876	2599.98	0.0374001	0.108977	0.343192	0.731454	0.828489	-0.00428239	0.98558	0.0493474	0.91772	conserved
ENSMUSG00000002111	88.8593	-0.0510307	0.182508	-0.279609	0.779778	0.862581	-0.376065	0.562826	0.367843	0.646839	conserved
ENSMUSG00000064068	354.441	-0.205226	0.107002	-1.91796	0.0551162	0.130548	-0.0532719	0.928711	-0.13085	0.818425	conserved
ENSMUSG00000037622	2658.72	0.00471021	0.0804893	0.0585196	0.953335	0.975795	0.0729851	0.815135	-0.0562593	0.928186	conserved
ENSMUSG00000054808	4590.93	-0.0774405	0.0935739	-0.827586	0.407905	0.562579	-0.570556	0.318176	0.346	0.615864	conserved
ENSMUSG00000031502	1512.55	0.0558744	0.118775	0.470422	0.638054	0.760114	0.05718	0.868682	0.00892918	0.991266	conserved
ENSMUSG00000022150	476.409	-0.157839	0.132	-1.19574	0.231796	0.380926	-0.445587	0.111428	0.281807	0.638158	conserved
ENSMUSG00000022151	297.672	0.0719559	0.117113	0.614413	0.538943	0.680432	-0.106512	0.845392	0.181871	0.702833	conserved
ENSMUSG00000038102	1086.8	0.101961	0.0688683	1.48053	0.138733	0.262697	-0.0891515	0.768141	0.181478	0.517364	conserved
ENSMUSG00000036995	196.18	-0.385866	0.200257	-1.92686	0.0539974	0.128372	0.353422	0.369637	-0.713458	0.276776	conserved
ENSMUSG00000036990	1359.56	0.0889145	0.0883515	1.00637	0.314236	0.468904	-0.105334	0.748626	0.204726	0.587226	conserved
ENSMUSG00000020790	1163.14	0.0254858	0.0647966	0.39332	0.694083	0.801413	0.00522693	0.989358	0.0260932	0.953312	conserved
ENSMUSG00000025314	1745.25	0.0554062	0.097713	0.56703	0.570694	0.706153	-0.0553281	0.924246	0.0959908	0.860767	conserved
ENSMUSG00000028149	801.998	-0.0978493	0.0855752	-1.14343	0.25286	0.404467	-0.0389702	0.952192	-0.0473962	0.940588	conserved
ENSMUSG00000021546	4873.48	0.0890851	0.0702743	1.26768	0.204913	0.348775	-0.3499	0.280802	0.458939	0.115749	conserved
ENSMUSG00000021540	960.562	0.075077	0.0521695	1.4391	0.150123	0.278799	-0.193228	0.600905	0.276666	0.37133	conserved
ENSMUSG00000021548	412.972	0.0980118	0.107254	0.913826	0.360808	0.516386	0.121035	0.793915	-0.0254439	0.985101	conserved
ENSMUSG00000068742	854.2	-0.133676	0.109435	-1.2215	0.221895	0.369215	0.16268	0.368882	-0.291475	0.381826	conserved
ENSMUSG00000027263	344.987	0.147543	0.0813703	1.81323	0.069797	0.156218	-0.153414	0.812056	0.344084	0.347622	conserved
ENSMUSG00000037541	1270.07	0.132299	0.129727	1.01982	0.307812	0.46257	0.330558	0.32212	-0.154888	0.806825	conserved
ENSMUSG00000027883	355.526	-0.139744	0.108023	-1.29365	0.195785	0.337432	-0.121312	0.774422	-0.00202498	0.998625	conserved
ENSMUSG00000027884	1020.59	-0.0334656	0.0685586	-0.488132	0.625457	0.749921	-0.16757	0.574523	0.138131	0.706894	conserved
ENSMUSG00000027889	700.629	-0.0770884	0.112663	-0.684241	0.493823	0.64274	-0.0622566	0.952914	-0.0140046	0.99034	conserved
ENSMUSG00000071645	366.349	0.115102	0.123127	0.934826	0.349878	0.505431	0.456781	0.336346	-0.358144	0.548569	conserved
ENSMUSG00000071646	1276.9	0.148176	0.0681663	2.17374	0.0297247	0.0815537	0.154237	0.744895	-0.00739453	0.991266	conserved
ENSMUSG00000071647	444.342	0.12013	0.102153	1.17598	0.239601	0.389083	-0.0169507	0.979973	0.154336	0.775253	conserved
ENSMUSG00000042447	324.145	0.163415	0.0918542	1.77907	0.0752287	0.165632	-0.202248	0.814132	0.404442	0.439645	conserved
ENSMUSG00000026131	4307.26	-0.0410096	0.0772575	-0.530817	0.595546	0.726219	-0.0704325	0.636519	0.0410948	0.888606	conserved
ENSMUSG00000026135	213.923	0.00174047	0.149128	0.011671	0.990688	0.995346	-0.022671	0.984218	0.0122835	0.991266	conserved
ENSMUSG00000034163	1110.64	0.113649	0.14069	0.807794	0.419209	0.57385	-0.189109	0.475915	0.303103	0.564889	conserved
ENSMUSG00000029370	286.047	-0.033069	0.104458	-0.316578	0.751564	0.843147	-0.260545	0.58793	0.229904	0.68244	conserved
ENSMUSG00000034780	555.937	-0.314723	0.208074	-1.51255	0.130393	0.251226	-0.119535	0.882785	-0.223333	0.836713	conserved
ENSMUSG00000008333	249.922	-0.0695705	0.0977236	-0.711911	0.47652	0.625762	-0.264768	0.644927	0.222697	0.700828	conserved
ENSMUSG00000028423	1429.6	0.187222	0.0921347	2.03205	0.0421487	0.106386	0.597764	0.0732762	-0.415877	0.304739	conserved
ENSMUSG00000032786	3708.26	0.180912	0.231738	0.780674	0.434994	0.588208	-0.0168217	0.966834	0.191914	0.937145	conserved
ENSMUSG00000032782	182.709	0.0767404	0.12205	0.628763	0.529504	0.672501	-0.52534	0.314101	0.629225	0.199364	conserved
ENSMUSG00000032788	1474.34	0.0994774	0.0967854	1.02781	0.304037	0.458564	0.340479	0.247395	-0.241081	0.714705	conserved
ENSMUSG00000032252	648.23	-0.0578495	0.0917113	-0.630778	0.528186	0.672145	-0.0415944	0.941443	0.00576517	0.995116	conserved
ENSMUSG00000024217	353.086	-0.062949	0.0926133	-0.679697	0.496696	0.645298	0.118282	0.816987	-0.143269	0.750486	conserved
ENSMUSG00000024213	362.224	0.0285239	0.112115	0.254417	0.799173	0.87559	-0.294332	0.431036	0.29471	0.681613	conserved
ENSMUSG00000047719	496.778	0.122052	0.10034	1.21638	0.223839	0.371398	0.254254	0.359867	-0.126937	0.780619	conserved
ENSMUSG00000027746	1191.34	-0.172609	0.0922125	-1.87186	0.0612262	0.141272	-0.354355	0.539996	0.159553	0.803687	conserved
ENSMUSG00000004233	189.235	-0.223603	0.121662	-1.8379	0.0660765	0.150039	-0.0859601	0.879691	-0.120753	0.845857	conserved
ENSMUSG00000006456	270.137	0.353029	0.163655	2.15715	0.0309937	0.0840059	0.0790444	0.904589	0.286846	0.689485	conserved
ENSMUSG00000021076	675.608	0.00497443	0.0999661	0.0497612	0.960313	0.980146	-0.138276	0.887448	0.124277	0.890383	conserved
ENSMUSG00000021079	517.047	0.210225	0.111803	1.88032	0.0600646	0.139242	0.422222	0.350661	-0.158895	0.813107	conserved
ENSMUSG00000016481	910.204	0.0888601	0.0783835	1.13366	0.256938	0.408995	0.226059	0.227951	-0.125853	0.750942	conserved
ENSMUSG00000017286	706.738	-0.21457	0.123823	-1.73288	0.0831177	0.177902	0.671612	0.167464	-0.818307	0.0582582	conserved
ENSMUSG00000053950	216.743	0.0474916	0.0939838	0.505316	0.613337	0.740253	0.426978	0.387424	-0.372439	0.395644	conserved
ENSMUSG00000036781	1560.01	-0.437053	0.187645	-2.32915	0.0198512	0.0592219	-0.370926	0.245483	-0.0729115	0.952252	conserved
ENSMUSG00000018999	794.971	-0.0412875	0.111089	-0.37166	0.710146	0.811653	-0.900835	0.527487	0.586001	0.697294	conserved
ENSMUSG00000030067	604.67	0.1505	0.127021	1.18484	0.236079	0.385539	-0.150108	0.74564	0.316007	0.603037	conserved
ENSMUSG00000030061	844.771	0.080491	0.0824806	0.975877	0.329125	0.484822	0.186071	0.666941	-0.0911949	0.886491	conserved
ENSMUSG00000030060	112.634	-0.0955561	0.14475	-0.660146	0.50916	0.655768	-0.167506	0.806446	0.0783027	0.938076	conserved
ENSMUSG00000015112	6848.08	0.0639849	0.0858957	0.744914	0.456324	0.607384	0.122646	0.155125	-0.0520226	0.904793	conserved
ENSMUSG00000025873	1564.98	-0.0458526	0.0612541	-0.748563	0.454121	0.605823	0.107332	0.751921	-0.139422	0.828759	conserved
ENSMUSG00000021365	100.75	0.0436145	0.146134	0.298455	0.765356	0.852337	-0.32114	0.455581	0.373828	0.439645	conserved
ENSMUSG00000021360	424.372	0.231861	0.132117	1.75498	0.0792633	0.171922	0.411434	0.45149	-0.169485	0.832246	conserved
ENSMUSG00000062270	3054.24	0.0806704	0.0983855	0.819941	0.41225	0.566743	0.146174	0.351828	-0.0666119	0.906547	conserved
ENSMUSG00000036810	376.653	-0.0140574	0.0938179	-0.149837	0.880894	0.928972	-0.0631504	0.877509	0.0496302	0.935128	conserved
ENSMUSG00000029173	2138.95	0.100901	0.0513841	1.96366	0.0495697	0.120348	0.159537	0.384848	-0.052585	0.928186	conserved
ENSMUSG00000029171	110.303	-0.105981	0.150553	-0.703943	0.481468	0.630734	0.760394	0.139508	-0.867439	0.0988162	conserved
ENSMUSG00000029178	1569.13	0.0345128	0.152938	0.225665	0.821462	0.890577	-0.0559876	0.819429	0.0939709	0.914979	conserved
ENSMUSG00000020180	769.514	-0.102592	0.19108	-0.536907	0.591332	0.723143	-0.0671602	0.934574	-0.0665175	0.94788	conserved
ENSMUSG00000032014	4763.04	-0.172871	0.112383	-1.53824	0.123991	0.241559	-0.174089	0.0984943	0.00582135	0.99556	conserved
ENSMUSG00000032012	2083	-0.174784	0.137639	-1.26987	0.204131	0.347738	-0.122423	0.631423	-0.0261634	0.983599	conserved
ENSMUSG00000023980	244.211	0.143092	0.114552	1.24914	0.211614	0.357206	-0.0761282	0.905461	0.212815	0.681503	conserved
ENSMUSG00000023988	367.244	-0.131267	0.142621	-0.920392	0.357368	0.512681	0.037341	0.946458	-0.140977	0.822169	conserved
ENSMUSG00000043881	307.573	0.0546964	0.112139	0.487755	0.625723	0.750177	-0.106043	0.918594	0.283286	0.716098	conserved
ENSMUSG00000024451	302.674	-0.0225024	0.108833	-0.206761	0.836197	0.900125	-0.0258497	0.974239	-0.0137647	0.988556	conserved
ENSMUSG00000024987	1445.46	-0.328653	0.622164	-0.528242	0.597331	0.727426	0.245107	0.504113	-0.540352	0.799527	conserved
ENSMUSG00000032902	2107.49	-0.114	0.113877	-1.00108	0.316789	0.471689	0.300427	0.179491	-0.373295	0.32075	conserved
ENSMUSG00000032905	877.499	-0.0308109	0.0748722	-0.411514	0.680696	0.792245	-0.201491	0.183799	0.187068	0.50018	conserved
ENSMUSG00000027185	626.246	-0.042639	0.104222	-0.409116	0.682455	0.79331	0.0623013	0.906321	-0.0993033	0.877343	conserved
ENSMUSG00000027189	1793.72	-0.00092879	0.0880606	-0.0105472	0.991585	0.995537	-0.0731618	0.826962	0.0522288	0.937828	conserved
ENSMUSG00000034083	219.222	0.0869344	0.116715	0.744841	0.456368	0.607385	-0.760648	0.152611	0.825126	0.0823641	conserved
ENSMUSG00000005899	484.972	-0.0876454	0.0919998	-0.95267	0.340758	0.496425	-0.0971285	0.891103	0.0113358	0.99044	conserved
ENSMUSG00000005893	572.424	0.133641	0.100102	1.33505	0.181859	0.32028	0.00396415	0.992518	0.148836	0.752927	conserved
ENSMUSG00000009292	123.821	0.111916	0.229614	0.48741	0.625968	0.750342	0.0830071	0.909393	0.0295232	0.985124	conserved
ENSMUSG00000009293	661.318	-0.13031	0.109463	-1.19044	0.233872	0.382999	0.33305	0.112321	-0.452519	0.212157	conserved
ENSMUSG00000035064	198.604	0.0922396	0.112676	0.818627	0.412999	0.567552	0.246561	0.770336	-0.0673367	0.942366	conserved
ENSMUSG00000045594	413.135	-0.15746	0.0926872	-1.69883	0.0893518	0.188078	0.249364	0.501043	-0.404752	0.320247	conserved
ENSMUSG00000066232	2394.51	0.197728	0.0943178	2.0964	0.0360467	0.0945878	0.0799565	0.873594	0.115024	0.837956	conserved
ENSMUSG00000044646	40.157	0.520176	0.696529	0.746811	0.455178	0.606545	-0.883569	0.0503134	1.37841	0.481156	conserved
ENSMUSG00000001323	1894.56	-0.084939	0.0715192	-1.18764	0.234976	0.384359	-0.184759	0.346278	0.115483	0.747403	conserved
ENSMUSG00000018398	145.883	-0.0696812	0.124338	-0.560417	0.575195	0.710307	-0.475616	0.182276	0.412928	0.327044	conserved
ENSMUSG00000061838	7059.31	-0.0408044	0.0831969	-0.490456	0.623811	0.74896	-0.0326547	0.893473	0.00767295	0.990943	conserved
ENSMUSG00000041966	423.742	0.0693342	0.0744869	0.930825	0.351944	0.507532	0.422669	0.264883	-0.337746	0.358319	conserved
ENSMUSG00000052609	995.447	0.0214857	0.14578	0.147384	0.882829	0.930382	0.0899872	0.873409	-0.0606008	0.942366	conserved
ENSMUSG00000021916	146.291	0.121141	0.117315	1.03261	0.301785	0.456138	0.23456	0.676139	-0.0607072	0.940588	conserved
ENSMUSG00000021911	529.463	0.124581	0.107001	1.1643	0.244301	0.395169	-0.155948	0.789791	0.319901	0.489675	conserved
ENSMUSG00000021910	3542.17	0.019461	0.0912088	0.213367	0.831041	0.896575	-0.187729	0.227506	0.2145	0.477184	conserved
ENSMUSG00000021918	418.133	0.110671	0.0894804	1.23682	0.216153	0.362439	0.135928	0.713031	-0.0151953	0.982995	conserved
ENSMUSG00000038535	240.227	0.0604393	0.129057	0.468316	0.639558	0.761328	-0.229776	0.70518	0.291746	0.650682	conserved
ENSMUSG00000030748	771.9	-0.138376	0.102058	-1.35586	0.175144	0.311635	0.174074	0.590294	-0.30142	0.359628	conserved
ENSMUSG00000030741	499.73	-0.120563	0.154949	-0.778086	0.436518	0.589559	-0.0404139	0.922635	-0.0807097	0.926968	conserved
ENSMUSG00000030747	8707.14	-0.115493	0.121618	-0.949635	0.342298	0.497867	-0.105442	0.265467	-0.00569261	0.995116	conserved
ENSMUSG00000022394	368.451	0.0545273	0.120655	0.451925	0.651323	0.770101	0.686222	0.0608458	-0.594058	0.164676	conserved
ENSMUSG00000022391	1513.29	-0.122406	0.13967	-0.876396	0.380815	0.537301	-0.187304	0.580859	0.0392533	0.97809	conserved
ENSMUSG00000021288	516.832	0.143458	0.129551	1.10735	0.268141	0.421784	-0.191677	0.638118	0.339203	0.444787	conserved
ENSMUSG00000021285	247.526	-0.13914	0.1117	-1.24566	0.212888	0.358885	-0.268	0.707493	0.13651	0.880378	conserved
ENSMUSG00000021136	3015.07	0.129848	0.11888	1.09226	0.27472	0.428453	-0.0958888	0.410511	0.242354	0.488264	conserved
ENSMUSG00000021133	1440.91	-0.156837	0.113708	-1.3793	0.167801	0.302008	0.195678	0.631423	-0.34336	0.375155	conserved
ENSMUSG00000022536	2677.12	-0.191387	0.0907949	-2.1079	0.0350395	0.0926049	-0.0174811	0.974239	-0.157303	0.660512	conserved
ENSMUSG00000029708	339.565	0.282855	0.147068	1.92329	0.0544433	0.129258	-0.134722	0.848566	0.351828	0.611967	conserved
ENSMUSG00000022538	504.485	0.0363174	0.0900619	0.403249	0.686765	0.796286	0.270806	0.710199	-0.179749	0.803353	conserved
ENSMUSG00000035666	626.666	0.04985	0.112492	0.443143	0.657662	0.774124	-0.275743	0.580223	0.347172	0.539745	conserved
ENSMUSG00000038299	627.528	-0.210105	0.0889401	-2.36232	0.0181611	0.0552313	-0.0428115	0.927444	-0.151519	0.696764	conserved
ENSMUSG00000037493	149.962	0.291981	0.15101	1.93351	0.053173	0.126904	-0.328256	0.494101	0.632514	0.210692	conserved
ENSMUSG00000090290	272.692	-0.254112	0.117251	-2.16724	0.0302162	0.0825968	-0.293663	0.352239	0.0603755	0.941566	conserved
ENSMUSG00000033159	1183.95	0.081773	0.0957467	0.854056	0.393074	0.548746	-0.370608	0.692568	0.28906	0.671251	conserved
ENSMUSG00000074909	323.215	-0.0737358	0.126915	-0.580986	0.56125	0.698712	-0.0560096	0.944485	-0.0634856	0.942366	conserved
ENSMUSG00000027395	352.88	-0.196064	0.12239	-1.60196	0.109164	0.22006	-0.121415	0.805377	-0.0694767	0.929472	conserved
ENSMUSG00000027394	207.553	-0.00448016	0.100134	-0.0447417	0.964313	0.982139	0.174396	0.752941	-0.164076	0.773431	conserved
ENSMUSG00000026621	9147.94	-0.126647	0.104255	-1.21478	0.224451	0.372106	-0.0597892	0.712014	-0.0461047	0.950078	conserved
ENSMUSG00000055301	747.073	0.166031	0.213216	0.778698	0.436158	0.589329	-0.148516	0.821902	0.305649	0.71045	conserved
ENSMUSG00000024201	450.462	-0.167333	0.0918538	-1.82173	0.0684956	0.153989	0.0108081	0.987698	-0.0964178	0.885679	conserved
ENSMUSG00000006736	1929.04	-0.0186203	0.0920992	-0.202177	0.839779	0.901856	-0.0941508	0.549138	0.0912163	0.824466	conserved
ENSMUSG00000006731	1522.23	-0.115693	0.1159	-0.998218	0.318174	0.473451	-0.0708193	0.919329	-0.060166	0.960419	conserved
ENSMUSG00000043311	170.237	0.219313	0.110936	1.97692	0.0480505	0.117604	-0.102	0.921831	0.315902	0.647207	conserved
ENSMUSG00000045414	786.146	-0.0608275	0.139644	-0.435591	0.663134	0.778032	-0.408351	0.219705	0.375604	0.477184	conserved
ENSMUSG00000045411	155.717	0.365815	0.159082	2.29954	0.0214746	0.0630251	0.14418	0.883375	0.239772	0.778656	conserved
ENSMUSG00000028917	385.266	-0.150809	0.0957537	-1.57497	0.115263	0.228951	-0.0870674	0.866667	-0.0820495	0.885679	conserved
ENSMUSG00000028919	1063.01	-0.101697	0.177408	-0.573241	0.566482	0.702623	-0.367102	0.142464	0.286425	0.709641	conserved
ENSMUSG00000019302	1856.14	0.00102628	0.0702351	0.0146121	0.988342	0.994429	0.0286802	0.944485	-0.00750302	0.988556	conserved
ENSMUSG00000001288	142.439	0.0853222	0.147979	0.576583	0.564221	0.700898	0.412095	0.365025	-0.286413	0.695249	conserved
ENSMUSG00000002885	287.887	-0.0247124	0.109028	-0.226662	0.820687	0.890034	-0.111335	0.880227	0.111505	0.881785	conserved
ENSMUSG00000000776	190.826	0.0822035	0.109235	0.752535	0.451729	0.60349	0.180937	0.713392	-0.0975133	0.865735	conserved
ENSMUSG00000054889	2614.68	0.333945	0.153853	2.17054	0.0299658	0.0820713	-0.193985	0.479571	0.5067	0.202085	conserved
ENSMUSG00000056952	730.424	0.111039	0.0858083	1.29403	0.195655	0.337359	-0.112173	0.86042	0.253722	0.591337	conserved
ENSMUSG00000040134	20791.5	-0.0490877	0.107821	-0.455269	0.648916	0.768957	-0.0577461	0.516246	0.00383169	0.996502	conserved
ENSMUSG00000051452	274.995	0.00420095	0.257996	0.016283	0.987009	0.994056	0.509425	0.291544	-0.4981	0.644932	conserved
ENSMUSG00000051451	782.509	0.118034	0.102961	1.1464	0.251631	0.403095	-0.0442469	0.930244	0.183	0.786137	conserved
ENSMUSG00000022814	646.892	-0.232033	0.122705	-1.89098	0.0586267	0.136705	-0.441573	0.0657965	0.231039	0.615864	conserved
ENSMUSG00000021895	726.214	0.312387	0.175858	1.77635	0.0756748	0.166363	0.332085	0.21036	0.00630555	0.996502	conserved
ENSMUSG00000071172	1091.44	-0.133097	0.10704	-1.24344	0.213707	0.359748	-0.261062	0.3345	0.125735	0.823413	conserved
ENSMUSG00000062373	220.864	-0.060409	0.130594	-0.462572	0.643671	0.764789	-0.301674	0.661624	0.234943	0.765275	conserved
ENSMUSG00000027809	7157.56	0.00405354	0.0753984	0.0537616	0.957125	0.978634	-0.109462	0.481669	0.115295	0.744785	conserved
ENSMUSG00000020859	2546.38	0.135079	0.0799806	1.6889	0.091238	0.191135	0.0458321	0.876473	0.103515	0.823005	conserved
ENSMUSG00000020850	7185.29	0.124786	0.0605813	2.05982	0.039416	0.101233	0.0251396	0.970672	0.101251	0.813107	conserved
ENSMUSG00000031828	114.554	0.0488212	0.125106	0.390237	0.696361	0.803187	0.507184	0.315929	-0.419825	0.418162	conserved
ENSMUSG00000031824	157.991	0.00138455	0.122663	0.0112875	0.990994	0.99544	0.595006	0.0696835	-0.553043	0.11093	conserved
ENSMUSG00000022329	233.996	0.234977	0.127992	1.83587	0.0663762	0.150517	-0.016259	0.98626	0.253952	0.747532	conserved
ENSMUSG00000035258	191.152	0.0193678	0.164765	0.117548	0.906426	0.945367	-0.20735	0.688223	0.194291	0.830902	conserved
ENSMUSG00000026864	13931.4	-0.23081	0.161417	-1.42989	0.152748	0.282194	-0.0627365	0.716309	-0.177869	0.829543	conserved
ENSMUSG00000026867	1325.43	0.145372	0.0734296	1.97975	0.0477314	0.117046	0.171922	0.709915	-0.019856	0.974575	conserved
ENSMUSG00000026869	668.751	-0.00497058	0.106055	-0.0468678	0.962619	0.981516	0.19136	0.665911	-0.207745	0.633892	conserved
ENSMUSG00000043154	780.426	0.13281	0.0930371	1.4275	0.153437	0.282837	-0.127411	0.806446	0.259557	0.644834	conserved
ENSMUSG00000089810	134.255	-0.0208573	0.125965	-0.165579	0.868488	0.920155	0.0173933	0.98626	-0.000257668	0.999921	conserved
ENSMUSG00000045658	3328.78	0.0948702	0.0854609	1.1101	0.266956	0.420565	-0.0225134	0.921248	0.131218	0.842988	conserved
ENSMUSG00000034708	4046	-0.156571	0.162039	-0.966256	0.333916	0.489593	0.11952	0.613764	-0.260617	0.706894	conserved
ENSMUSG00000021072	967.791	0.0941272	0.108796	0.865168	0.386947	0.54356	0.495534	0.0692901	-0.373024	0.348775	conserved
ENSMUSG00000029512	2156.03	0.0269729	0.144973	0.186055	0.852402	0.909603	0.0571797	0.876473	-0.00963174	0.990992	conserved
ENSMUSG00000024163	617.681	-0.303297	0.157741	-1.92276	0.0545108	0.129375	-0.247874	0.580784	-0.0907955	0.926283	conserved
ENSMUSG00000024160	56.4962	-0.0940218	0.176132	-0.533813	0.593471	0.724773	-0.421843	0.485354	0.286142	0.739741	conserved
ENSMUSG00000024164	223362	-0.159596	0.0833067	-1.91577	0.0553947	0.13101	-0.0122807	0.787684	-0.136324	0.747532	conserved
ENSMUSG00000024169	361.876	0.0953735	0.0872653	1.09291	0.274431	0.428195	0.250866	0.695074	-0.145933	0.823005	conserved
ENSMUSG00000024298	2622.17	0.295241	0.141989	2.07932	0.0375878	0.0976024	-0.0863481	0.58793	0.392185	0.185843	conserved
ENSMUSG00000024833	195.588	-0.0142576	0.107458	-0.132681	0.894446	0.937934	-0.189672	0.813497	0.19606	0.782614	conserved
ENSMUSG00000030835	1461.05	-0.193116	0.0983072	-1.96442	0.049482	0.120252	-0.0496376	0.887462	-0.126696	0.804233	conserved
ENSMUSG00000030830	273.067	-0.245379	0.181398	-1.35271	0.176149	0.313064	-0.275671	0.369085	0.0321975	0.971475	conserved
ENSMUSG00000026473	19910.3	0.0997904	0.136844	0.72923	0.465861	0.61624	-0.141135	0.240937	0.255781	0.406048	conserved
ENSMUSG00000007659	672.324	-0.183184	0.0950137	-1.92798	0.053858	0.128127	-0.308472	0.584549	0.111863	0.885679	conserved
ENSMUSG00000113800	80.0843	0.0586169	0.205908	0.284675	0.775893	0.859183	-0.167206	0.774422	0.24362	0.799527	conserved
ENSMUSG00000049411	88.7005	0.344332	0.165629	2.07894	0.0376232	0.0976584	0.053972	0.948618	0.286036	0.690059	conserved
ENSMUSG00000023067	143.761	-1.13367	0.61469	-1.8443	0.0651397	0.148455	-0.519514	0.302401	-0.692715	0.741202	conserved
ENSMUSG00000014313	2775.3	-0.120919	0.12477	-0.969141	0.332475	0.488191	0.109434	0.114947	-0.229965	0.609427	conserved
ENSMUSG00000037709	537.172	0.0615386	0.20597	0.298774	0.765112	0.852307	-0.0275528	0.963647	0.0838525	0.939125	conserved
ENSMUSG00000118550	301.63	-0.0453375	0.244564	-0.185381	0.85293	0.909836	-0.260702	0.712097	0.286685	0.800526	conserved
ENSMUSG00000017466	315.786	0.154674	0.111678	1.385	0.166053	0.299588	0.149416	0.752941	0.0189928	0.981463	conserved
ENSMUSG00000036893	735.189	0.204608	0.0891513	2.29506	0.0217295	0.0635749	-0.123452	0.68239	0.336423	0.192504	conserved
ENSMUSG00000051557	104.763	-0.0670208	0.167186	-0.400875	0.688512	0.797435	-0.0855494	0.922361	0.0719936	0.942366	conserved
ENSMUSG00000022749	425.794	0.0107157	0.0740866	0.144638	0.884997	0.931628	0.24694	0.63487	-0.2195	0.642111	conserved
ENSMUSG00000020455	411.303	-0.0953034	0.112348	-0.848289	0.396277	0.551993	0.169312	0.856498	-0.232769	0.778656	conserved
ENSMUSG00000013593	4529.6	-0.0709734	0.077209	-0.919238	0.357971	0.513389	-0.223077	0.267979	0.16498	0.566649	conserved
ENSMUSG00000025218	172.495	-0.227746	0.141979	-1.60408	0.108697	0.219244	-0.693047	0.163594	0.47903	0.485847	conserved
ENSMUSG00000025217	455.186	-0.11736	0.0810038	-1.44882	0.147388	0.274806	-0.0414874	0.952192	-0.0975195	0.866519	conserved
ENSMUSG00000068391	199.998	0.0953437	0.106079	0.8988	0.368759	0.524277	0.134468	0.851753	-0.0453926	0.955967	conserved
ENSMUSG00000067713	134.985	0.134687	0.146622	0.918599	0.358305	0.513712	0.345391	0.554155	-0.209673	0.803353	conserved
ENSMUSG00000021460	709.15	0.193383	0.0833172	2.32105	0.0202843	0.0602337	0.368748	0.0620963	-0.169442	0.65798	conserved
ENSMUSG00000021468	774.112	-0.0685964	0.0997154	-0.687921	0.491502	0.640547	0.040645	0.915903	-0.0824368	0.852393	conserved
ENSMUSG00000097944	59.2923	-0.058901	0.171034	-0.344382	0.730559	0.827706	0.493977	0.442243	-0.560103	0.367295	conserved
ENSMUSG00000063704	543.325	-0.0219785	0.190072	-0.115632	0.907944	0.9466	0.00280551	0.996089	0.00551798	0.997192	conserved
ENSMUSG00000054226	3222.49	-0.201747	0.111501	-1.80937	0.070393	0.157302	0.0945865	0.722184	-0.284228	0.555552	conserved
ENSMUSG00000004032	115.499	-0.117499	0.164172	-0.715707	0.474172	0.623452	-0.0937579	0.921831	0.0412143	0.973673	conserved
ENSMUSG00000031988	770.732	0.0810016	0.0747805	1.08319	0.278724	0.432973	-0.218261	0.374094	0.297782	0.226657	conserved
ENSMUSG00000031983	409.285	0.0866356	0.0929892	0.931674	0.351505	0.507003	0.133177	0.790337	-0.0432012	0.945224	conserved
ENSMUSG00000031987	1007.42	-0.199299	0.0862006	-2.31203	0.0207758	0.0613232	-0.364399	0.112484	0.180648	0.664804	conserved
ENSMUSG00000026279	157.653	-0.140441	0.113058	-1.2422	0.214163	0.360196	0.208404	0.763065	-0.321733	0.600332	conserved
ENSMUSG00000026273	283.08	-0.0422395	0.110454	-0.382417	0.702152	0.806963	-0.318553	0.642295	0.308501	0.61347	conserved
ENSMUSG00000034006	1961.53	0.0827762	0.13319	0.621488	0.534279	0.676542	0.103938	0.412371	-0.0115439	0.991055	conserved
ENSMUSG00000031671	435.703	0.0102507	0.0958641	0.106929	0.914845	0.95126	-0.0598263	0.950831	0.0781965	0.942366	conserved
ENSMUSG00000071451	112.696	-0.488622	0.231476	-2.1109	0.0347812	0.0920775	-1.14353	0.630983	0.359511	0.8687	conserved
ENSMUSG00000074794	2701.99	-0.267065	0.404617	-0.660044	0.509226	0.655768	-0.457714	0.384848	0.235554	0.929472	conserved
ENSMUSG00000059890	3149.96	-0.00284392	0.0655419	-0.0433908	0.96539	0.982712	-0.0949615	0.626492	0.103353	0.725117	conserved
ENSMUSG00000049600	254.426	0.246436	0.269857	0.913208	0.361133	0.516756	0.449877	0.255935	-0.156488	0.911348	conserved
ENSMUSG00000029238	2463.75	0.153207	0.0983957	1.55705	0.119459	0.234773	0.123243	0.789519	0.0643409	0.917612	conserved
ENSMUSG00000022228	924.916	0.201453	0.126016	1.59863	0.109904	0.221267	0.375177	0.638118	-0.0946586	0.93104	conserved
ENSMUSG00000035356	336.267	0.095048	0.205697	0.462077	0.644026	0.764937	-0.314849	0.242232	0.42983	0.364168	conserved
ENSMUSG00000000159	165.809	-0.099005	0.11877	-0.833586	0.404514	0.559754	0.141462	0.811476	-0.237568	0.676645	conserved
ENSMUSG00000021453	171.109	1.09617	0.504032	2.17481	0.0296442	0.0813645	0.573614	0.247314	0.427171	0.85146	conserved
ENSMUSG00000032519	518.732	-0.197616	0.0955767	-2.06761	0.0386765	0.0997317	0.252622	0.713801	-0.478593	0.411319	conserved
ENSMUSG00000032515	113.318	0.250193	0.217696	1.14928	0.250442	0.401738	0.332387	0.659806	-0.0999645	0.940588	conserved
ENSMUSG00000032513	636.199	-0.264051	0.136271	-1.93769	0.0526614	0.125939	0.0752716	0.891743	-0.320313	0.615864	conserved
ENSMUSG00000000056	1245.08	-0.0133341	0.108139	-0.123305	0.901865	0.942561	0.026987	0.960549	-0.0405763	0.950951	conserved
ENSMUSG00000027663	212.115	0.0557625	0.118568	0.470298	0.638142	0.760155	-0.548721	0.286019	0.632136	0.176542	conserved
ENSMUSG00000027667	341.502	-0.221787	0.0980911	-2.26103	0.0237572	0.068295	0.186722	0.674986	-0.441197	0.324903	conserved
ENSMUSG00000027668	1276.91	0.132431	0.0842983	1.57099	0.116186	0.230247	-0.137102	0.486498	0.273795	0.298938	conserved
ENSMUSG00000056076	2618.9	-0.136882	0.081228	-1.68516	0.0919581	0.192249	-0.120992	0.506912	-0.0100051	0.987699	conserved
ENSMUSG00000066026	4445.3	0.0376283	0.0801014	0.469758	0.638528	0.760421	0.15498	0.363555	-0.109916	0.805327	conserved
ENSMUSG00000053559	712.92	-0.186833	0.0952681	-1.96113	0.0498635	0.120784	0.41428	0.152713	-0.57282	0.135488	conserved
ENSMUSG00000053553	52.1482	0.168771	0.170771	0.988286	0.323012	0.478631	0.798812	0.13217	-0.606624	0.356047	conserved
ENSMUSG00000014294	774.097	-0.106008	0.194679	-0.544528	0.586078	0.718725	0.855276	0.670496	-0.898475	0.65183	conserved
ENSMUSG00000037134	308.952	-0.207649	0.103814	-2.00021	0.0454774	0.112596	0.104826	0.877623	-0.269507	0.564889	conserved
ENSMUSG00000039662	949.937	0.198134	0.106896	1.85352	0.0638079	0.146055	0.212202	0.295751	-0.00960737	0.990992	conserved
ENSMUSG00000019763	625.852	-0.063093	0.122472	-0.515162	0.60644	0.735308	-0.0224188	0.96086	-0.0283594	0.971475	conserved
ENSMUSG00000019762	2129.41	0.0337425	0.0926103	0.364349	0.715597	0.815989	0.146561	0.374094	-0.100484	0.786137	conserved
ENSMUSG00000021209	459.492	-0.209054	0.104603	-1.99854	0.045658	0.112904	-0.242126	0.544544	0.0614765	0.942748	conserved
ENSMUSG00000029034	325.519	-0.00277505	0.102495	-0.0270751	0.9784	0.989619	-0.312805	0.413855	0.316487	0.401634	conserved
ENSMUSG00000029038	657.905	-0.102844	0.109186	-0.941908	0.34624	0.501975	-0.469276	0.295027	0.389924	0.378032	conserved
ENSMUSG00000020553	1961.55	-0.273395	0.191087	-1.43073	0.152506	0.281962	0.166518	0.38872	-0.423783	0.499974	conserved
ENSMUSG00000029780	377.899	0.113343	0.102056	1.11059	0.266745	0.420384	-0.645626	0.0995022	0.675787	0.142143	conserved
ENSMUSG00000029781	718.874	-0.0212809	0.142226	-0.149627	0.881059	0.929077	-0.145773	0.720584	0.124507	0.840382	conserved
ENSMUSG00000038215	274.937	0.14797	0.142477	1.03855	0.299014	0.453406	0.0330542	0.974239	0.136841	0.885679	conserved
ENSMUSG00000038212	855.495	0.0655045	0.0768414	0.852464	0.393957	0.549467	0.100675	0.816861	-0.0236753	0.971475	conserved
ENSMUSG00000037957	410.671	0.150441	0.0788836	1.90712	0.0565049	0.132922	-0.392085	0.637501	0.472264	0.402408	conserved
ENSMUSG00000032359	4924.8	-0.114858	0.0739748	-1.55267	0.120503	0.236331	-0.0423059	0.85566	-0.0675211	0.852859	conserved
ENSMUSG00000018405	55.5311	0.165651	0.200916	0.824478	0.409668	0.564129	0.281963	0.728487	-0.171847	0.877258	conserved
ENSMUSG00000018401	1641.82	-0.123625	0.0964431	-1.28185	0.199897	0.342552	-0.211785	0.749724	0.0920843	0.90782	conserved
ENSMUSG00000021785	830.707	0.0249257	0.113111	0.220366	0.825586	0.893424	-0.038406	0.95562	0.0916066	0.888282	conserved
ENSMUSG00000028957	173.01	0.306758	0.397308	0.77209	0.440061	0.592956	0.160081	0.807436	0.164841	0.929824	conserved
ENSMUSG00000024668	478.203	0.140874	0.108468	1.29875	0.194029	0.335267	0.252156	0.517812	-0.102797	0.864358	conserved
ENSMUSG00000024664	459.064	-0.202955	0.17239	-1.1773	0.239075	0.388675	0.595695	0.270434	-0.780846	0.185807	conserved
ENSMUSG00000024667	63.7922	0.136544	0.15028	0.908599	0.363562	0.5194	0.267415	0.724315	-0.128351	0.897386	conserved
ENSMUSG00000059013	159.502	0.385109	0.160955	2.39265	0.0167271	0.0516269	0.101345	0.894111	0.323599	0.650682	conserved
ENSMUSG00000022843	842.984	-0.0651277	0.132297	-0.492284	0.622519	0.747802	0.230671	0.538052	-0.28453	0.673088	conserved
ENSMUSG00000022847	425.569	0.000216767	0.124927	0.00173516	0.998616	0.99897	-0.235548	0.685342	0.264547	0.649038	conserved
ENSMUSG00000022844	1045.55	0.0259063	0.120891	0.214295	0.830317	0.896289	-0.224471	0.420299	0.23369	0.68244	conserved
ENSMUSG00000027312	3264.49	0.0937111	0.085847	1.09161	0.275006	0.428757	-0.0151801	0.95618	0.123016	0.747532	conserved
ENSMUSG00000028990	113.645	0.0923685	0.140147	0.659083	0.509842	0.656317	-0.0718	0.918643	0.170863	0.779592	conserved
ENSMUSG00000046761	438.648	-0.108115	0.110458	-0.97879	0.327684	0.483697	0.161364	0.748074	-0.269181	0.58104	conserved
ENSMUSG00000008200	782.753	0.293661	0.162971	1.80192	0.0715577	0.159249	-0.0757252	0.918594	0.39258	0.574865	conserved
ENSMUSG00000078612	235.422	-0.167499	0.19594	-0.854851	0.392634	0.548516	0.0101647	0.988228	-0.173501	0.845188	conserved
ENSMUSG00000036825	290.184	0.237043	0.107716	2.20062	0.0277626	0.0773437	0.00845649	0.988228	0.252034	0.652369	conserved
ENSMUSG00000055204	2417.16	0.23028	0.113956	2.02079	0.0433016	0.108601	0.0976841	0.849724	0.145671	0.803353	conserved
ENSMUSG00000051236	224.284	-0.133373	0.123492	-1.08001	0.280137	0.434144	0.466217	0.365025	-0.569052	0.246327	conserved
ENSMUSG00000037815	3089.7	-0.112626	0.0739776	-1.52243	0.127901	0.247366	-0.196331	0.538052	0.097473	0.793744	conserved
ENSMUSG00000021811	145.582	0.0135629	0.13	0.104331	0.916907	0.952635	0.626834	0.303362	-0.596803	0.324746	conserved
ENSMUSG00000101970	67.4731	-0.337854	0.218567	-1.54577	0.12216	0.239003	0.213999	0.748626	-0.494096	0.485847	conserved
ENSMUSG00000030662	1102.59	0.0900255	0.0761976	1.18147	0.237414	0.38697	0.143774	0.747865	-0.027825	0.957843	conserved
ENSMUSG00000097354	508.194	0.277001	0.142843	1.93919	0.0524777	0.12567	0.138575	0.741191	0.138274	0.807217	conserved
ENSMUSG00000076441	101671	0.021577	0.134205	0.160776	0.87227	0.922706	-0.210203	0.630784	0.260595	0.813107	conserved
ENSMUSG00000037364	1458.4	-0.0103284	0.0840016	-0.122955	0.902143	0.942712	0.0269879	0.940962	-0.0270879	0.957655	conserved
ENSMUSG00000037366	2936.49	-0.138592	0.0889359	-1.55833	0.119154	0.23438	0.0604564	0.910622	-0.207304	0.659145	conserved
ENSMUSG00000039782	1406.84	0.190703	0.124783	1.52827	0.126444	0.245222	3.16142	0.0753702	-0.93148	0.577302	conserved
ENSMUSG00000048720	309.338	0.0387997	0.0796734	0.486985	0.626269	0.750639	-0.415311	0.610708	0.218866	0.745998	conserved
ENSMUSG00000022677	259.295	-0.152628	0.0910229	-1.67681	0.0935795	0.194854	-0.396796	0.303551	0.250708	0.564428	conserved
ENSMUSG00000029599	746.236	0.141841	0.0864948	1.63988	0.101031	0.206707	0.0487022	0.91054	0.112874	0.803687	conserved
ENSMUSG00000029591	150.32	-0.279648	0.177049	-1.57949	0.114223	0.227495	-0.332488	0.559941	0.0770239	0.941566	conserved
ENSMUSG00000029597	2298.78	0.104554	0.194015	0.5389	0.589956	0.722024	-0.171472	0.584551	0.29668	0.798204	conserved
ENSMUSG00000042605	2454.12	0.174521	0.117819	1.48126	0.138539	0.262399	-0.32972	0.624494	0.519311	0.373625	conserved
ENSMUSG00000036968	116.646	-0.0624854	0.160734	-0.388749	0.697462	0.804062	0.0984855	0.913701	-0.13909	0.893406	conserved
ENSMUSG00000042608	1274.57	-0.165011	0.0889466	-1.85516	0.0635728	0.145591	0.0716448	0.82925	-0.224639	0.528325	conserved
ENSMUSG00000035437	631.473	0.13844	0.0827654	1.67268	0.0943912	0.196052	0.0520587	0.963688	0.175872	0.836713	conserved
ENSMUSG00000020747	1441.63	-0.173039	0.100636	-1.71947	0.0855297	0.181796	-1.2832	0.0919031	1.08074	0.131123	conserved
ENSMUSG00000020745	2409.29	0.03687	0.0640064	0.576036	0.564591	0.701078	-0.00727551	0.983683	0.0615457	0.877258	conserved
ENSMUSG00000020744	259.355	-0.00743431	0.189927	-0.0391431	0.968776	0.984835	-1.66113	0.0777507	1.03378	0.297185	conserved
ENSMUSG00000028248	1718.95	0.191789	0.197856	0.969338	0.332377	0.488097	-0.196939	0.356903	0.394852	0.490003	conserved
ENSMUSG00000051495	1252.61	0.00743059	0.237229	0.0313224	0.975012	0.987707	0.373851	0.0549874	-0.34151	0.692911	conserved
ENSMUSG00000027438	74.6206	0.198995	0.155475	1.27991	0.200576	0.343216	-0.0242852	0.980599	0.215422	0.795744	conserved
ENSMUSG00000027439	1223.15	0.0486554	0.0566123	0.859449	0.390093	0.546347	0.0814168	0.924921	-0.00552761	0.996004	conserved
ENSMUSG00000027430	199.494	-0.17967	0.129208	-1.39055	0.164363	0.297414	0.0326863	0.972585	-0.209267	0.726855	conserved
ENSMUSG00000027433	1298.25	-0.0551055	0.0925651	-0.595316	0.551632	0.690899	-0.25749	0.536013	0.182691	0.664804	conserved
ENSMUSG00000034617	231.253	0.130032	0.10733	1.21152	0.225698	0.373412	-0.168328	0.843303	0.297766	0.681503	conserved
ENSMUSG00000001783	1062.01	-0.216555	0.108176	-2.00188	0.0452972	0.112268	-0.247496	0.259088	0.0249948	0.964693	conserved
ENSMUSG00000021594	905.126	-0.025743	0.294574	-0.0873906	0.930361	0.961725	-0.26042	0.465507	0.204918	0.872995	conserved
ENSMUSG00000005417	2759.19	-0.0902359	0.106945	-0.843758	0.398805	0.554032	0.140865	0.592081	-0.202164	0.696764	conserved
ENSMUSG00000026749	1311.5	-0.0402279	0.100653	-0.399667	0.689402	0.798031	-0.115759	0.712097	0.0956039	0.813107	conserved
ENSMUSG00000026743	730.173	0.199989	0.0916877	2.1812	0.0291688	0.0803567	0.459566	0.338394	-0.245885	0.644098	conserved
ENSMUSG00000030587	78.5753	0.337051	0.242688	1.38882	0.164887	0.298094	0.747145	0.0559363	-0.435769	0.556052	conserved
ENSMUSG00000107002	405.832	-0.205632	0.106856	-1.92437	0.0543078	0.129023	-0.0214614	0.978958	-0.110224	0.914647	conserved
ENSMUSG00000003813	876.878	0.131381	0.0925543	1.41951	0.155752	0.286126	-0.512454	0.252962	0.578508	0.476066	conserved
ENSMUSG00000004451	237.653	-0.21368	0.0944538	-2.26227	0.0236809	0.0681335	-0.0600813	0.905996	-0.133057	0.780619	conserved
ENSMUSG00000029924	613.686	-0.0317285	0.0817782	-0.387982	0.698029	0.804387	-1.30256	0.638118	0.673638	0.786755	conserved
ENSMUSG00000006169	1827.07	0.0567081	0.0697688	0.812799	0.416333	0.57091	0.210708	0.338394	-0.120562	0.705243	conserved
ENSMUSG00000034422	631.994	0.121568	0.171978	0.70688	0.479641	0.629099	0.416778	0.304405	-0.295316	0.646469	conserved
ENSMUSG00000002475	1305.07	0.194204	0.0857019	2.26604	0.0234487	0.0675815	0.172661	0.445072	0.029223	0.948796	conserved
ENSMUSG00000016933	1062.74	0.201177	0.0953409	2.11008	0.0348516	0.0922466	-0.151489	0.549163	0.359149	0.224931	conserved
ENSMUSG00000079020	329.03	-0.196353	0.105058	-1.869	0.0616232	0.142002	-0.232007	0.658998	0.0262822	0.973232	conserved
ENSMUSG00000024997	1934.16	-0.120146	0.120633	-0.99596	0.31927	0.474683	-0.0305603	0.938857	-0.10015	0.940588	conserved
ENSMUSG00000005374	505.741	-0.00800225	0.118305	-0.0676408	0.946072	0.970921	-0.274386	0.580784	0.230245	0.695249	conserved
ENSMUSG00000002957	3169.11	0.0292412	0.0923938	0.316484	0.751635	0.843147	0.0370429	0.922635	-0.0201265	0.977821	conserved
ENSMUSG00000040760	421.767	0.176909	0.1113	1.58948	0.111952	0.224111	0.395854	0.225798	-0.2114	0.681105	conserved
ENSMUSG00000066440	1108.75	0.22777	0.105831	2.1522	0.0313814	0.0848936	-0.0531559	0.840044	0.294723	0.439293	conserved
ENSMUSG00000066441	978.469	0.0565619	0.217962	0.259503	0.795247	0.873187	-0.027206	0.960549	0.129345	0.90782	conserved
ENSMUSG00000019929	3150.34	0.157856	0.0941459	1.67672	0.093598	0.194863	-0.0947079	0.37949	0.280572	0.536765	conserved
ENSMUSG00000019920	475.474	-0.00609095	0.0961489	-0.0633492	0.949488	0.97287	-0.326966	0.631801	0.30821	0.628084	conserved
ENSMUSG00000000439	311.825	-0.119613	0.0805717	-1.48455	0.137662	0.261534	-0.00574866	0.993368	-0.0881395	0.896174	conserved
ENSMUSG00000062432	59.3351	-0.132823	0.560004	-0.237183	0.812515	0.884573	-0.144833	0.877509	-0.064227	0.985883	conserved
ENSMUSG00000029233	176.916	-0.0498362	0.115873	-0.430095	0.667127	0.781274	-0.147491	0.774422	0.0962846	0.870573	conserved
ENSMUSG00000031902	1389.4	0.000130209	0.0808802	0.00160989	0.998715	0.998999	-0.109102	0.698461	0.121993	0.719558	conserved
ENSMUSG00000049354	1185.52	-0.144732	0.0796254	-1.81766	0.0691158	0.154989	0.410226	0.406207	-0.51768	0.176444	conserved
ENSMUSG00000049680	541.876	-0.03105	0.119316	-0.260233	0.794684	0.872841	0.267084	0.672472	-0.257045	0.68244	conserved
ENSMUSG00000026944	2244.87	-0.235971	0.140511	-1.67938	0.0930779	0.194001	0.0977434	0.792367	-0.324074	0.303734	conserved
ENSMUSG00000026942	210.215	0.000762009	0.126144	0.00604078	0.99518	0.997603	-0.229017	0.720584	0.211708	0.74875	conserved
ENSMUSG00000034620	334.62	-0.138904	0.116654	-1.19074	0.233757	0.382988	0.0620505	0.874223	-0.196618	0.70968	conserved
ENSMUSG00000028899	328.485	0.168179	0.0956045	1.75911	0.0785585	0.170948	-0.168521	0.819938	0.346509	0.545288	conserved
ENSMUSG00000029415	312.666	0.0500283	0.122229	0.409299	0.68232	0.793285	0.0054787	0.988228	0.062467	0.929297	conserved
ENSMUSG00000029417	159.668	-0.341695	0.378303	-0.90323	0.366404	0.521769	-0.548774	0.188131	0.138057	0.952943	conserved
ENSMUSG00000026014	3010.92	-0.0337803	0.116057	-0.291066	0.771001	0.856115	-0.0942921	0.745017	0.0707219	0.901242	conserved
ENSMUSG00000021621	283.571	0.194705	0.135484	1.4371	0.150688	0.279555	0.0707893	0.881479	0.107763	0.883321	conserved
ENSMUSG00000032594	1075.58	-0.123075	0.0926115	-1.32893	0.18387	0.322657	0.236903	0.416905	-0.349787	0.222545	conserved
ENSMUSG00000032593	54.5278	0.0514902	0.26822	0.19197	0.847765	0.906644	0.409264	0.506795	-0.375987	0.747532	conserved
ENSMUSG00000042015	425.065	-0.13498	0.0797364	-1.69283	0.0904883	0.189903	0.0122878	0.988228	-0.125002	0.882018	conserved
ENSMUSG00000024392	2360.41	0.0085285	0.0833897	0.102273	0.91854	0.954051	0.0127134	0.98558	-0.0283839	0.973349	conserved
ENSMUSG00000024395	1161.15	-0.20169	0.118818	-1.69747	0.0896082	0.188448	-0.114578	0.538052	-0.0836854	0.877258	conserved
ENSMUSG00000063856	39157.2	-0.0316994	0.0816746	-0.388119	0.697928	0.804387	0.038328	0.974239	-0.233494	0.761223	conserved
ENSMUSG00000043831	226.889	-0.139536	0.094598	-1.47505	0.1402	0.26441	0.300904	0.650395	-0.424499	0.399336	conserved
ENSMUSG00000022698	2203.6	0.166596	0.121804	1.36773	0.171395	0.307066	0.0303515	0.927444	0.142967	0.798204	conserved
ENSMUSG00000005609	892.399	0.140744	0.0758881	1.85462	0.0636499	0.14572	-0.0191508	0.981621	0.147672	0.788701	conserved
ENSMUSG00000040560	895.206	0.167118	0.0740413	2.25709	0.0240027	0.0688405	0.177863	0.472637	0.0022094	0.997486	conserved
ENSMUSG00000040563	229.574	-0.246789	0.159407	-1.54818	0.12158	0.238145	-0.359867	0.609979	0.112335	0.923128	conserved
ENSMUSG00000046070	2330.46	-0.180373	0.147873	-1.21978	0.222547	0.36995	-0.259197	0.0805762	0.0527808	0.956877	conserved
ENSMUSG00000112794	75.8229	-0.262359	0.178333	-1.47117	0.141244	0.265713	-0.0121108	0.987698	-0.197192	0.811044	conserved
ENSMUSG00000064373	126772	0.0635319	0.127856	0.496903	0.619257	0.745032	-0.018147	0.616576	0.0995286	0.917287	conserved
ENSMUSG00000036180	1608.91	-0.206271	0.0892171	-2.31201	0.0207773	0.0613232	-0.322358	0.494809	0.182976	0.842885	conserved
ENSMUSG00000041319	88.2825	-0.104561	0.141848	-0.737134	0.461041	0.611757	0.160088	0.854829	-0.177753	0.831372	conserved
ENSMUSG00000022020	272.968	0.194997	0.148421	1.31381	0.188911	0.329205	0.0276984	0.972168	0.174814	0.786137	conserved
ENSMUSG00000022022	173.159	0.160021	0.112646	1.42056	0.155444	0.285672	-0.221795	0.743844	0.381534	0.473138	conserved
ENSMUSG00000022024	539.984	-0.149546	0.104607	-1.4296	0.152832	0.28227	-0.375885	0.126773	0.225368	0.614575	conserved
ENSMUSG00000040048	2232.88	-0.300461	0.179288	-1.67586	0.093766	0.195069	-0.26717	0.223588	-0.0413643	0.967123	conserved
ENSMUSG00000025558	619.052	0.146049	0.0859977	1.69829	0.0894539	0.188208	-0.139112	0.666941	0.292791	0.429286	conserved
ENSMUSG00000028700	374.032	-0.0881616	0.112298	-0.78507	0.432413	0.586009	-0.302619	0.65104	0.216587	0.743151	conserved
ENSMUSG00000039164	126.305	-0.179811	0.161637	-1.11244	0.26595	0.419787	-0.302642	0.567625	0.154362	0.873678	conserved
ENSMUSG00000023861	641.723	-0.192041	0.132012	-1.45472	0.145747	0.272684	-0.164977	0.677824	-0.000840952	0.999482	conserved
ENSMUSG00000052906	692.856	0.00212831	0.0931775	0.0228415	0.981777	0.991051	0.0233735	0.967035	-0.0261865	0.964543	conserved
ENSMUSG00000039831	2341.23	0.0644739	0.115285	0.559258	0.575986	0.711097	-0.226799	0.448466	0.301175	0.764339	conserved
ENSMUSG00000039835	286.68	0.367107	0.186442	1.96901	0.0489519	0.119304	0.558105	0.211616	-0.204261	0.810967	conserved
ENSMUSG00000039834	373.647	0.134168	0.139913	0.958939	0.337589	0.493154	0.101532	0.909452	0.0554455	0.958093	conserved
ENSMUSG00000020076	1321.04	-0.0119357	0.0866095	-0.137811	0.89039	0.934993	-0.341661	0.211609	0.360152	0.325381	conserved
ENSMUSG00000030978	302.363	0.183242	0.116683	1.57043	0.116316	0.230368	0.105124	0.813355	0.0925558	0.866049	conserved
ENSMUSG00000037470	2999.22	-0.106114	0.0804558	-1.31892	0.187197	0.326986	-0.0633616	0.688373	-0.0375703	0.941566	conserved
ENSMUSG00000027937	759.295	-0.028536	0.0865652	-0.329648	0.741666	0.835226	0.0361862	0.963647	-0.0084347	0.991266	conserved
ENSMUSG00000026048	352.248	-0.144638	0.0842448	-1.71687	0.0860021	0.182607	-0.376018	0.524039	0.22649	0.708926	conserved
ENSMUSG00000021573	330.816	0.0121242	0.246276	0.04923	0.960736	0.980194	-0.300575	0.609953	0.327891	0.730156	conserved
ENSMUSG00000031731	2164.47	0.0613222	0.0622196	0.985576	0.324341	0.48001	0.0416508	0.937283	0.0144255	0.98296	conserved
ENSMUSG00000031732	112.602	0.0623257	0.124425	0.50091	0.616434	0.742829	0.0448762	0.964008	0.00807122	0.996502	conserved
ENSMUSG00000049521	536.441	-0.168136	0.129515	-1.2982	0.194218	0.335511	-0.28783	0.252174	0.0898278	0.935969	conserved
ENSMUSG00000022346	104.286	0.0962981	0.301944	0.318927	0.749782	0.842044	0.467873	0.414489	-0.443608	0.632825	conserved
ENSMUSG00000037321	300.199	-0.266389	0.242897	-1.09672	0.272766	0.426868	0.214169	0.545261	-0.445884	0.24377	conserved
ENSMUSG00000032410	704.564	-0.0500616	0.0919068	-0.544699	0.585961	0.718693	0.168338	0.707701	-0.196819	0.602709	conserved
ENSMUSG00000024580	756.661	-0.114954	0.140326	-0.81919	0.412678	0.567166	-0.134419	0.888162	-0.0889561	0.940588	conserved
ENSMUSG00000024587	2228.45	-0.182636	0.0929713	-1.96443	0.0494802	0.120252	-0.351472	0.111428	0.16567	0.709641	conserved
ENSMUSG00000027580	3508.4	-0.170003	0.142567	-1.19244	0.23309	0.382205	-0.185823	0.507307	0.0261562	0.97064	conserved
ENSMUSG00000027582	308.509	-0.0918127	0.128565	-0.714136	0.475143	0.624387	-0.169116	0.804382	0.101572	0.921742	conserved
ENSMUSG00000027583	123.063	0.0311257	0.114944	0.270791	0.786552	0.867353	-0.0816017	0.910622	0.117186	0.867181	conserved
ENSMUSG00000057469	518.993	0.0804848	0.0780247	1.03153	0.302293	0.456582	0.212475	0.794451	-0.128287	0.854312	conserved
ENSMUSG00000061455	860.525	-0.0225356	0.085347	-0.264047	0.791744	0.870679	0.0753637	0.870077	-0.0863299	0.855484	conserved
ENSMUSG00000053617	1816.36	-0.0151333	0.131546	-0.115042	0.908412	0.946797	-0.0987941	0.68877	0.106621	0.888282	conserved
ENSMUSG00000002147	1133.65	0.030746	0.0712792	0.431346	0.666217	0.780864	-0.0382396	0.958315	0.015409	0.985883	conserved
ENSMUSG00000017664	549.069	-0.0828583	0.0918842	-0.901769	0.36718	0.522505	0.240501	0.558655	-0.304173	0.471391	conserved
ENSMUSG00000001729	1476.36	-0.177764	0.0755285	-2.3536	0.0185927	0.0561803	0.216491	0.548651	-0.37316	0.207999	conserved
ENSMUSG00000067071	1005.88	-0.208905	0.183475	-1.1386	0.254869	0.406667	-0.096374	0.781127	-0.0996123	0.929472	conserved
ENSMUSG00000056476	127.831	-0.185029	0.195233	-0.947735	0.343264	0.498789	0.361402	0.546664	-0.530699	0.43352	conserved
ENSMUSG00000022186	83.5048	-0.251034	0.142218	-1.76513	0.0775416	0.169176	-0.0299056	0.974239	-0.154815	0.827414	conserved
ENSMUSG00000022184	188	0.165494	0.114768	1.44199	0.149306	0.277503	0.170215	0.832134	-0.0487918	0.960419	conserved
ENSMUSG00000115100	105.241	0.130663	0.181545	0.71973	0.471691	0.621098	0.33091	0.619276	-0.193526	0.865663	conserved
ENSMUSG00000029664	940.666	-0.15596	0.135474	-1.15122	0.249642	0.400992	-0.556358	0.142506	0.366584	0.493138	conserved
ENSMUSG00000028132	7832.82	0.0997758	0.118194	0.844168	0.398576	0.553883	-0.109734	0.465556	0.212604	0.615864	conserved
ENSMUSG00000039286	792.369	0.120812	0.130852	0.923277	0.355863	0.511197	0.030017	0.952742	0.0991111	0.834281	conserved
ENSMUSG00000071335	344.284	0.411707	0.174173	2.36377	0.0180898	0.05505	1.02474	0.0548494	-0.686957	0.30837	conserved
ENSMUSG00000071337	276.381	0.279508	0.157861	1.77059	0.0766282	0.167754	0.0461052	0.963647	0.244198	0.752927	conserved
ENSMUSG00000040351	951.426	0.101821	0.0724321	1.40575	0.159798	0.291563	0.440137	0.460476	-0.381442	0.490003	conserved
ENSMUSG00000060098	332.149	-0.340299	0.149463	-2.27682	0.022797	0.0661085	-0.10984	0.816987	-0.215967	0.666834	conserved
ENSMUSG00000053158	180.035	0.141283	0.165916	0.851535	0.394472	0.550132	0.336148	0.607818	-0.233514	0.778656	conserved
ENSMUSG00000021518	689.035	0.148743	0.11765	1.26428	0.206131	0.35034	-0.344352	0.169707	0.493874	0.217485	conserved
ENSMUSG00000022961	5775.64	0.172589	0.110918	1.55601	0.119706	0.235055	0.190006	0.3264	-0.0103062	0.988556	conserved
ENSMUSG00000022962	564.962	0.15224	0.100872	1.50924	0.131236	0.252605	-0.127342	0.795783	0.278915	0.490003	conserved
ENSMUSG00000048490	902.261	0.110781	0.129288	0.856854	0.391526	0.547647	0.0895822	0.812056	0.00517399	0.996688	conserved
ENSMUSG00000040918	3558.68	0.0616226	0.110901	0.555655	0.578447	0.713012	-0.205772	0.0935204	0.282421	0.545233	conserved
ENSMUSG00000006476	2650.9	0.0656567	0.0997617	0.658135	0.510451	0.656747	0.0749712	0.866283	-0.028867	0.978907	conserved
ENSMUSG00000006471	97.0776	0.0553846	0.13698	0.404327	0.685972	0.795843	0.103743	0.922635	-0.118772	0.916065	conserved
ENSMUSG00000032745	659.284	0.0918972	0.100888	0.910884	0.362357	0.518098	0.129412	0.870258	-0.040255	0.965997	conserved
ENSMUSG00000059920	671.351	0.0702274	0.0963407	0.728948	0.466033	0.616353	-0.316033	0.456771	0.381789	0.429286	conserved
ENSMUSG00000042524	1487.18	0.0281745	0.103877	0.27123	0.786214	0.867261	-0.08433	0.922089	0.0623115	0.942366	conserved
ENSMUSG00000042523	54.1517	-0.243821	0.198281	-1.22967	0.218819	0.365217	-0.172697	0.869243	-0.0448934	0.974575	conserved
ENSMUSG00000035778	91.1817	-0.124478	0.145412	-0.856038	0.391977	0.548026	-0.522004	0.285292	0.370436	0.564889	conserved
ENSMUSG00000001123	11647.2	0.0673674	0.0796846	0.845425	0.397873	0.553285	0.170258	0.0559454	-0.0946649	0.747532	conserved
ENSMUSG00000058325	524.893	0.080167	0.0763932	1.0494	0.293994	0.448147	0.303463	0.308942	-0.219596	0.505391	conserved
ENSMUSG00000032207	3495.69	-0.191839	0.079871	-2.40186	0.0163118	0.0506333	-0.0707942	0.68239	-0.111148	0.700828	conserved
ENSMUSG00000040270	358.346	-0.429967	0.294995	-1.45754	0.144967	0.271312	-0.267396	0.409721	-0.159072	0.917097	conserved
ENSMUSG00000055320	730.356	0.0283651	0.119707	0.236955	0.812692	0.884697	0.226348	0.51358	-0.189054	0.744249	conserved
ENSMUSG00000055322	3153.06	0.106341	0.131931	0.806035	0.420223	0.574339	-0.0518723	0.811476	0.160558	0.824901	conserved
ENSMUSG00000024269	206.552	-0.142994	0.135503	-1.05528	0.291296	0.445301	0.017263	0.983683	-0.131149	0.861758	conserved
ENSMUSG00000061947	3192.13	0.0789075	0.117177	0.673406	0.500689	0.648949	0.000255289	0.999027	0.0798471	0.903629	conserved
ENSMUSG00000056671	139.762	-0.0610806	0.28523	-0.214145	0.830434	0.896294	0.222691	0.764123	-0.28961	0.800136	conserved
ENSMUSG00000055493	155.903	-0.0175237	0.147285	-0.118979	0.905292	0.944953	0.132752	0.770336	-0.150199	0.786137	conserved
ENSMUSG00000059142	272.059	0.351754	0.155013	2.26919	0.0232565	0.0671924	0.120694	0.847398	0.215469	0.803086	conserved
ENSMUSG00000051375	3887.33	0.118812	0.0807274	1.47177	0.141084	0.265572	0.559206	0.796297	-0.416856	0.788915	conserved
ENSMUSG00000057236	1909.13	0.172289	0.142231	1.21133	0.225769	0.373413	0.150662	0.378354	0.0250503	0.98296	conserved
ENSMUSG00000057230	934.741	0.217214	0.0983587	2.20839	0.0272172	0.0762309	-0.0837817	0.852117	0.291583	0.421063	conserved
ENSMUSG00000046897	744.992	-0.0787544	0.0716245	-1.09955	0.27153	0.425348	0.210051	0.630784	-0.258138	0.490003	conserved
ENSMUSG00000036061	296.427	0.062253	0.0948869	0.656076	0.511775	0.65767	0.0938086	0.853503	-0.0121004	0.987069	conserved
ENSMUSG00000055866	312.564	-0.136529	0.234125	-0.583147	0.559794	0.697515	0.243985	0.573609	-0.416998	0.613392	conserved
ENSMUSG00000064284	79.7575	-0.0585946	0.172765	-0.339158	0.734491	0.830527	-0.118571	0.895937	0.0570586	0.963631	conserved
ENSMUSG00000020956	237.931	-0.118538	0.100364	-1.18108	0.237572	0.387124	0.38996	0.215749	-0.487388	0.0643673	conserved
ENSMUSG00000020955	99.4136	0.125835	0.123458	1.01925	0.308082	0.462741	0.351726	0.651255	-0.189737	0.814439	conserved
ENSMUSG00000020952	1022.25	-0.053061	0.127008	-0.417777	0.67611	0.788795	0.00817571	0.98256	-0.0471446	0.940588	conserved
ENSMUSG00000014633	161.881	0.103556	0.126571	0.818168	0.413262	0.5678	0.213738	0.630983	-0.10078	0.863952	conserved
ENSMUSG00000021336	1253.53	-0.261922	0.124494	-2.10389	0.0353884	0.0932649	0.214885	0.421698	-0.468972	0.272434	conserved
ENSMUSG00000029141	343.16	0.193528	0.111229	1.7399	0.0818762	0.175939	-0.173512	0.614663	0.382181	0.271672	conserved
ENSMUSG00000028811	876.881	-0.0296475	0.0970594	-0.305457	0.760018	0.848777	-0.0889222	0.872537	0.0795744	0.906547	conserved
ENSMUSG00000025793	1345.08	-0.0161834	0.0848341	-0.190765	0.84871	0.907104	0.11028	0.865308	-0.0972655	0.866217	conserved
ENSMUSG00000025795	2470.42	0.118437	0.0950965	1.24544	0.212969	0.358977	0.089301	0.910622	0.00245077	0.99872	conserved
ENSMUSG00000035572	722.432	-0.023026	0.103418	-0.222649	0.823809	0.892103	0.0154981	0.98558	-0.0807372	0.925593	conserved
ENSMUSG00000020171	419.676	0.0751466	0.0742588	1.01196	0.311559	0.466142	-0.179075	0.715328	0.293239	0.469893	conserved
ENSMUSG00000020173	396.489	0.00546483	0.151489	0.0360742	0.971223	0.98576	0.625652	0.240937	-0.599972	0.36508	conserved
ENSMUSG00000033933	230.707	0.0660222	0.157867	0.418215	0.67579	0.788486	0.134411	0.784519	-0.0531309	0.944235	conserved
ENSMUSG00000018572	358.759	0.221921	0.111117	1.99719	0.045805	0.113188	-0.0435656	0.957471	0.289034	0.637268	conserved
ENSMUSG00000021494	438.603	-0.0217068	0.0789909	-0.274801	0.783469	0.865436	-0.20239	0.752941	0.229556	0.63238	conserved
ENSMUSG00000021495	1209.63	0.00253334	0.137836	0.0183794	0.985336	0.993152	0.230134	0.32838	-0.216721	0.714709	conserved
ENSMUSG00000033065	455.12	0.0110036	0.100743	0.109225	0.913024	0.94986	0.129191	0.791059	-0.0984945	0.874198	conserved
ENSMUSG00000004085	286.748	0.122052	0.106566	1.14532	0.252078	0.403605	-0.227319	0.68877	0.384695	0.42929	conserved
ENSMUSG00000005682	896.186	-0.0837867	0.128272	-0.653195	0.51363	0.658783	0.0433286	0.963688	-0.207722	0.814439	conserved
ENSMUSG00000004558	29793	-0.159738	0.104372	-1.53047	0.125899	0.2444	0.0651819	0.589954	-0.210135	0.499974	conserved
ENSMUSG00000029804	191.939	-0.164974	0.143177	-1.15224	0.249223	0.400689	-0.325554	0.597372	0.157269	0.842885	conserved
ENSMUSG00000047963	618.441	0.109321	0.200591	0.544992	0.585759	0.718532	0.14063	0.745872	-0.0196414	0.987875	conserved
ENSMUSG00000034308	2807.42	-0.0546344	0.120674	-0.452745	0.650733	0.770079	-0.0494235	0.859829	0.00775398	0.991266	conserved
ENSMUSG00000015522	1185.87	0.0120145	0.0781109	0.153814	0.877756	0.926968	-0.0668519	0.903468	0.0899983	0.86689	conserved
ENSMUSG00000044617	395.429	0.0580275	0.100289	0.578603	0.562857	0.699793	0.0100768	0.984763	0.0362743	0.950951	conserved
ENSMUSG00000010097	1227.94	0.0246445	0.119206	0.206739	0.836214	0.900125	0.204467	0.789519	-0.0953001	0.93104	conserved
ENSMUSG00000058173	125.35	-0.052427	0.182625	-0.287075	0.774055	0.857932	0.338827	0.58793	-0.407802	0.503053	conserved
ENSMUSG00000041936	1423.65	-0.249945	0.107428	-2.32663	0.0199851	0.0595332	-0.0335861	0.923339	-0.203652	0.712399	conserved
ENSMUSG00000017837	336.253	-0.0691869	0.0907068	-0.762753	0.445611	0.598091	-0.0128998	0.98558	-0.0432567	0.951132	conserved
ENSMUSG00000061759	381.302	0.169771	0.114508	1.48262	0.138176	0.262037	0.359633	0.214133	-0.191591	0.654189	conserved
ENSMUSG00000085438	2918.95	-0.0513203	0.0874735	-0.586695	0.557408	0.695423	-0.0682515	0.798322	0.0312276	0.951334	conserved
ENSMUSG00000038871	396.106	0.177547	0.114892	1.54533	0.122266	0.239063	-0.865735	0.682564	0.495972	0.778656	conserved
ENSMUSG00000038872	949.317	0.300534	0.133142	2.25723	0.0239934	0.0688279	-0.093431	0.888162	0.360898	0.461408	conserved
ENSMUSG00000053581	327.11	0.135326	0.154518	0.875793	0.381142	0.537548	0.579071	0.254729	-0.375514	0.612234	conserved
ENSMUSG00000021962	281.044	0.0522878	0.097331	0.537216	0.591118	0.723007	0.607263	0.308942	-0.483967	0.422162	conserved
ENSMUSG00000019132	5083.12	-0.203303	0.0885175	-2.29675	0.021633	0.0633766	-0.252382	0.179116	0.0503864	0.933638	conserved
ENSMUSG00000031508	251.954	0.0277265	0.135984	0.203895	0.838436	0.90136	0.0625148	0.915135	-0.0100773	0.991266	conserved
ENSMUSG00000108763	104.108	0.0492857	0.155957	0.316022	0.751986	0.843316	0.488977	0.371432	-0.393469	0.552593	conserved
ENSMUSG00000030795	2161.25	0.011228	0.124582	0.0901256	0.928187	0.960393	-0.0958209	0.891743	0.100777	0.897368	conserved
ENSMUSG00000036561	925.079	-0.172565	0.0722967	-2.3869	0.0169911	0.0523274	-0.263733	0.165412	0.102951	0.759675	conserved
ENSMUSG00000036565	372.799	0.000711869	0.0989986	0.0071907	0.994263	0.997303	-0.246813	0.784519	0.194965	0.835368	conserved
ENSMUSG00000036568	539.392	0.110716	0.109009	1.01566	0.309793	0.464509	-0.267392	0.70986	0.455356	0.459377	conserved
ENSMUSG00000037211	114.365	-0.0593367	0.135173	-0.43897	0.660683	0.776319	-0.483101	0.385531	0.470194	0.40433	conserved
ENSMUSG00000030245	107.055	0.275995	0.15857	1.74053	0.0817665	0.175784	-0.116197	0.897304	0.367599	0.56749	conserved
ENSMUSG00000030244	1877.29	0.0437372	0.106666	0.410039	0.681777	0.793045	0.221106	0.336346	-0.167913	0.644834	conserved
ENSMUSG00000030249	659.25	-0.069788	0.14419	-0.484	0.628386	0.75243	-0.19431	0.598088	0.161414	0.800604	conserved
ENSMUSG00000043789	995.985	0.325536	0.136079	2.39225	0.0167453	0.0516607	0.122614	0.579748	0.21174	0.712399	conserved
ENSMUSG00000034544	456.386	0.124115	0.0893952	1.38839	0.16502	0.298219	-0.0214098	0.979201	0.194227	0.664878	conserved
ENSMUSG00000048612	105.722	-0.195352	0.139829	-1.39708	0.16239	0.294748	0.179765	0.850882	-0.290841	0.696819	conserved
ENSMUSG00000025616	759.271	0.0555688	0.0983822	0.564826	0.572192	0.707578	-0.202422	0.673245	0.252796	0.590873	conserved
ENSMUSG00000062098	199.597	-0.139472	0.112669	-1.23789	0.215758	0.361905	0.052685	0.956896	-0.167662	0.814439	conserved
ENSMUSG00000025612	812.714	0.196612	0.131478	1.4954	0.134811	0.257762	0.157687	0.63487	0.0417264	0.953312	conserved
ENSMUSG00000021108	109.45	-0.207882	0.141757	-1.46647	0.142521	0.267607	-0.363253	0.602964	0.177627	0.858097	conserved
ENSMUSG00000007836	1308.59	-0.000388106	0.109393	-0.0035478	0.997169	0.998089	-0.154325	0.707701	0.157872	0.762017	conserved
ENSMUSG00000007833	830.048	-0.254805	0.138923	-1.83414	0.0666338	0.150862	-0.0391898	0.934742	-0.220825	0.742302	conserved
ENSMUSG00000024054	407.019	0.171784	0.0962322	1.7851	0.0742445	0.163807	0.1441	0.844719	0.0313676	0.971475	conserved
ENSMUSG00000044452	478.152	0.00729262	0.0922476	0.0790548	0.936989	0.965675	-0.321416	0.460019	0.32914	0.482247	conserved
ENSMUSG00000044456	830.162	-0.0112458	0.102164	-0.110075	0.91235	0.949693	-0.19129	0.438717	0.190908	0.62175	conserved
ENSMUSG00000040605	149.268	-0.245911	0.139511	-1.76266	0.0779578	0.169927	0.210436	0.796297	-0.304965	0.639615	conserved
ENSMUSG00000026368	4260.81	0.270152	0.112957	2.39163	0.0167738	0.0517146	0.0293674	0.879691	0.264562	0.672471	conserved
ENSMUSG00000046139	723.924	0.199603	0.0865869	2.30523	0.0211536	0.0622543	-0.0961045	0.787684	0.311379	0.290507	conserved
ENSMUSG00000045441	644.17	0.323401	0.14672	2.2042	0.0275101	0.0768178	-0.415427	0.303551	0.678778	0.134543	conserved
ENSMUSG00000004264	2631.71	-0.154856	0.0893025	-1.73406	0.0829077	0.177587	-0.110694	0.273626	-0.0310883	0.952943	conserved
ENSMUSG00000053870	327.465	-0.161751	0.114134	-1.41721	0.156421	0.286834	-0.279715	0.339062	0.130705	0.797121	conserved
ENSMUSG00000019487	208.132	0.0907169	0.122483	0.740651	0.458905	0.609669	-0.194412	0.674895	0.277986	0.577219	conserved
ENSMUSG00000041215	341.339	0.196441	0.0986221	1.99186	0.0463868	0.114272	0.464077	0.351828	-0.155093	0.828759	conserved
ENSMUSG00000039633	124.048	-0.0951168	0.187289	-0.507861	0.611551	0.738959	-0.295068	0.640474	0.197505	0.833061	conserved
ENSMUSG00000066306	2301.32	0.0835536	0.0941924	0.887052	0.375051	0.530708	-0.0592913	0.886905	0.159832	0.696996	conserved
ENSMUSG00000112249	371.541	0.18977	0.177676	1.06807	0.285489	0.439547	-0.574153	0.12863	0.749757	0.178791	conserved
ENSMUSG00000039202	5700.43	-0.142015	0.139726	-1.01638	0.309451	0.464246	0.121869	0.411374	-0.249038	0.665689	conserved
ENSMUSG00000039206	366.354	-0.232556	0.110067	-2.11287	0.0346121	0.0917159	0.108771	0.805946	-0.330895	0.347622	conserved
ENSMUSG00000060012	2102.17	-0.130697	0.121571	-1.07507	0.282343	0.436384	0.0574288	0.921831	-0.17745	0.774929	conserved
ENSMUSG00000068264	294.476	-0.264044	0.124702	-2.11741	0.0342253	0.0908104	-0.478833	0.0822857	0.206491	0.697294	conserved
ENSMUSG00000039976	804.324	-0.268059	0.119218	-2.24847	0.024546	0.0700143	0.111728	0.749724	-0.37177	0.27902	conserved
ENSMUSG00000021257	156.844	0.0419056	0.133609	0.313644	0.753791	0.844766	-0.284147	0.746099	0.367774	0.60545	conserved
ENSMUSG00000020246	360.652	0.11165	0.0816897	1.36675	0.171702	0.307538	0.122091	0.868682	-0.000597276	0.999482	conserved
ENSMUSG00000054426	106.469	-0.028474	0.140097	-0.203244	0.838944	0.90136	-0.683632	0.0861717	0.650029	0.224268	conserved
ENSMUSG00000033439	61.4339	0.530644	0.233899	2.26869	0.0232873	0.067248	0.766163	0.168513	-0.187162	0.877343	conserved
ENSMUSG00000037531	265.774	-0.132076	0.120051	-1.10017	0.27126	0.425121	-0.148181	0.811476	0.00575346	0.995708	conserved
ENSMUSG00000020868	477.656	-0.0501646	0.0820126	-0.611669	0.540756	0.682111	0.15112	0.776739	-0.223255	0.702833	conserved
ENSMUSG00000020869	1913.02	0.115166	0.126747	0.908625	0.363548	0.5194	0.192502	0.737786	-0.119894	0.928186	conserved
ENSMUSG00000020802	348.529	-0.293349	0.123872	-2.36816	0.0178768	0.0545667	-0.21867	0.649477	-0.0890876	0.896694	conserved
ENSMUSG00000026162	48.3227	-0.509896	0.214046	-2.38218	0.0172106	0.0528993	-0.183629	0.826652	-0.279814	0.76124	conserved
ENSMUSG00000030168	15441.2	-0.033221	0.0955317	-0.347748	0.728029	0.825802	0.0600752	0.609979	-0.0803945	0.804947	conserved
ENSMUSG00000038759	454.577	-0.125202	0.074448	-1.68174	0.0926186	0.193166	-1.22281	0.509792	0.687413	0.661248	conserved
ENSMUSG00000042834	313.952	0.157197	0.343586	0.45752	0.647298	0.767496	-0.36908	0.468968	0.575895	0.591861	conserved
ENSMUSG00000071547	188.029	0.0749406	0.19999	0.374722	0.707867	0.810427	0.260032	0.612545	-0.195632	0.854312	conserved
ENSMUSG00000029385	381.037	0.0929615	0.193842	0.479574	0.631531	0.7541	0.444974	0.408788	-0.365488	0.662377	conserved
ENSMUSG00000029381	420.711	-0.233288	0.182198	-1.28041	0.200402	0.343043	0.145927	0.730029	-0.36075	0.555529	conserved
ENSMUSG00000028479	2478.8	0.0604615	0.0938874	0.643979	0.519589	0.664443	-0.00607043	0.984763	0.0815637	0.872943	conserved
ENSMUSG00000028478	1511.58	-0.0507182	0.0965136	-0.525503	0.599234	0.729014	-0.0181023	0.98558	0.0501679	0.952252	conserved
ENSMUSG00000045680	70.0485	0.0574359	0.182433	0.314832	0.752889	0.843956	-0.120487	0.887448	0.178773	0.835756	conserved
ENSMUSG00000042308	403.159	0.260267	0.158726	1.63973	0.101061	0.20674	0.134127	0.813556	0.117602	0.883195	conserved
ENSMUSG00000042303	199.303	-0.0768646	0.114331	-0.672298	0.501394	0.649413	0.139547	0.796789	-0.192542	0.726885	conserved
ENSMUSG00000042302	349.642	-0.0197825	0.111944	-0.176718	0.85973	0.914585	-0.101009	0.917376	0.0851631	0.929297	conserved
ENSMUSG00000042133	1166.47	0.236174	0.181599	1.30052	0.193423	0.334424	0.181237	0.818851	0.0317574	0.98296	conserved
ENSMUSG00000032280	293.661	0.128103	0.149934	0.854394	0.392887	0.548671	-0.514295	0.276885	0.638124	0.188607	conserved
ENSMUSG00000024151	243.606	-0.227107	0.0969698	-2.34204	0.0191787	0.0575565	-0.196837	0.718922	0.00798398	0.991266	conserved
ENSMUSG00000044221	2705.47	0.176615	0.0954923	1.84952	0.0643834	0.147129	0.0544989	0.840044	0.121994	0.794311	conserved
ENSMUSG00000033883	179.097	0.184516	0.155594	1.18588	0.235668	0.385165	-0.432414	0.285732	0.648073	0.17695	conserved
ENSMUSG00000041769	640.953	0.0597186	0.092921	0.642681	0.520431	0.665159	-0.166834	0.807621	0.255202	0.644039	conserved
ENSMUSG00000027714	166.694	0.142945	0.146114	0.978312	0.32792	0.483939	0.230173	0.775474	-0.0213759	0.986947	conserved
ENSMUSG00000027710	641.5	0.135372	0.0933188	1.45064	0.14688	0.274184	-0.0172181	0.97887	0.132205	0.848315	conserved
ENSMUSG00000046811	1452.52	-0.12746	0.117642	-1.08346	0.278606	0.43288	0.282362	0.255195	-0.388154	0.352105	conserved
ENSMUSG00000003731	1547.95	0.1201	0.0776089	1.5475	0.121742	0.238397	-0.21838	0.547577	0.367498	0.297568	conserved
ENSMUSG00000007603	341.518	0.109222	0.0947959	1.15218	0.249248	0.400689	0.129071	0.776539	-0.00371073	0.996688	conserved
ENSMUSG00000008604	1291.43	-0.00173205	0.0951007	-0.0182128	0.985469	0.993215	0.12014	0.803013	-0.0902426	0.912996	conserved
ENSMUSG00000054150	238.512	0.028707	0.145213	0.197689	0.843288	0.904099	-0.283192	0.565605	0.3155	0.593271	conserved
ENSMUSG00000037730	280.363	0.129688	0.0862755	1.50319	0.132791	0.254867	0.201975	0.784297	-0.0356891	0.96731	conserved
ENSMUSG00000037089	558.501	-0.179749	0.105622	-1.70182	0.0887894	0.187212	-0.102515	0.868714	-0.0748372	0.920698	conserved
ENSMUSG00000019699	120.542	-0.0829602	0.141386	-0.586762	0.557363	0.695423	-0.351638	0.550042	0.294125	0.685484	conserved
ENSMUSG00000023460	675.906	0.0405607	0.0876655	0.462675	0.643597	0.76478	0.0366332	0.958525	0.00414701	0.996502	conserved
ENSMUSG00000062203	2583.88	0.146605	0.0701708	2.08926	0.036684	0.0958911	0.0303271	0.915135	0.131788	0.686452	conserved
ENSMUSG00000038365	144.636	0.184856	0.0994926	1.85799	0.0631709	0.144837	0.0743049	0.938297	0.145723	0.842457	conserved
ENSMUSG00000020467	268.885	0.158682	0.148724	1.06695	0.285992	0.439818	0.544204	0.400079	-0.336184	0.686766	conserved
ENSMUSG00000020462	268.956	-0.265645	0.141366	-1.87913	0.060227	0.139499	-0.632374	0.256572	0.410101	0.591706	conserved
ENSMUSG00000020463	1164.49	0.16299	0.0922149	1.7675	0.0771439	0.168449	0.0835361	0.786773	0.092016	0.830341	conserved
ENSMUSG00000028673	1150.94	-0.122439	0.0626864	-1.95319	0.0507967	0.122602	0.141339	0.522226	-0.253197	0.238873	conserved
ENSMUSG00000028677	562.914	0.00306238	0.0918505	0.033341	0.973403	0.986978	0.384818	0.296982	-0.350259	0.625887	conserved
ENSMUSG00000025175	329.828	-0.217308	0.128136	-1.69591	0.0899022	0.188926	-0.088129	0.842958	-0.114664	0.866049	conserved
ENSMUSG00000025178	1644.64	0.0135508	0.0879943	0.153996	0.877613	0.926968	0.143505	0.303362	-0.124517	0.752927	conserved
ENSMUSG00000019998	448.236	0.12557	0.0934478	1.34375	0.179029	0.316482	0.198933	0.658038	-0.0667359	0.920698	conserved
ENSMUSG00000019997	125.054	0.359753	0.382271	0.941094	0.346656	0.502285	-0.451202	0.452658	0.650525	0.743442	conserved
ENSMUSG00000021417	3222.77	-0.0665099	0.110688	-0.600877	0.547922	0.687706	-1.37218	0.492178	0.681804	0.747532	conserved
ENSMUSG00000030551	1283	0.0745237	0.11147	0.668553	0.50378	0.651513	-0.664549	0.233742	0.788643	0.0910755	conserved
ENSMUSG00000026289	764.12	0.164452	0.0694538	2.36779	0.0178948	0.0545978	0.0929073	0.892332	0.0544452	0.938027	conserved
ENSMUSG00000031604	1533.12	1.10718	0.514515	2.15189	0.0314064	0.0849213	-0.39848	0.26419	1.50302	0.1701	conserved
ENSMUSG00000031601	444.074	0.168733	0.0950349	1.77549	0.0758176	0.166522	0.191808	0.782051	-0.0190401	0.985883	conserved
ENSMUSG00000034382	975.929	0.0608676	0.107891	0.56416	0.572645	0.70784	-0.317182	0.580784	0.410351	0.44805	conserved
ENSMUSG00000073155	942.461	0.18811	0.107156	1.75548	0.0791767	0.17184	-0.73229	0.227951	0.880235	0.0533172	conserved
ENSMUSG00000005846	849.27	0.0517658	0.116069	0.445994	0.655602	0.773053	0.145983	0.810382	-0.00962023	0.994989	conserved
ENSMUSG00000029265	550.8	-0.0440334	0.102278	-0.430526	0.666813	0.781085	-0.0451572	0.96086	0.0529588	0.952252	conserved
ENSMUSG00000007721	555.704	-0.0341328	0.0766438	-0.445343	0.656072	0.773065	-0.409113	0.407482	0.307472	0.509689	conserved
ENSMUSG00000034926	19307.4	0.255099	0.132225	1.92928	0.0536961	0.12785	0.0912607	0.257902	0.16974	0.779592	conserved
ENSMUSG00000034928	2114.66	0.112048	0.0979899	1.14346	0.252848	0.404467	-0.0900869	0.816987	0.222977	0.619119	conserved
ENSMUSG00000035031	11274.9	-0.326036	0.202739	-1.60815	0.107802	0.217843	-0.0604314	0.794598	-0.278367	0.744249	conserved
ENSMUSG00000075415	508.069	-0.0253806	0.139379	-0.182098	0.855506	0.911674	-0.382512	0.0737343	0.360625	0.311381	conserved
ENSMUSG00000006095	322.513	-0.314671	0.136724	-2.3015	0.0213633	0.0627638	-2.65661	0.159111	0.650796	0.763898	conserved
ENSMUSG00000032560	1440.05	0.0373316	0.059279	0.629761	0.528851	0.672453	-0.0694307	0.901858	0.111891	0.831372	conserved
ENSMUSG00000032562	2040.02	0.0359159	0.105097	0.341741	0.732546	0.829259	0.0987122	0.644927	-0.0487285	0.925227	conserved
ENSMUSG00000032563	442.865	-0.0661346	0.0717662	-0.921529	0.356774	0.512037	-0.297972	0.370584	0.240002	0.472092	conserved
ENSMUSG00000040339	101.005	0.0939117	0.140361	0.669071	0.50345	0.651244	0.209348	0.787684	-0.0706518	0.941566	conserved
ENSMUSG00000040331	687.407	-0.0123253	0.0926101	-0.133088	0.894124	0.937667	0.100447	0.815135	-0.101364	0.877343	conserved
ENSMUSG00000024346	466.99	-0.24212	0.107665	-2.24883	0.0245234	0.0699642	0.113495	0.823796	-0.358291	0.564889	conserved
ENSMUSG00000040599	266.005	-0.129703	0.144432	-0.898022	0.369174	0.524496	-0.54567	0.109211	0.430122	0.36508	conserved
ENSMUSG00000017264	630.247	0.0140579	0.0717714	0.195871	0.844711	0.90475	0.330765	0.60528	-0.274946	0.564889	conserved
ENSMUSG00000050854	165.093	-0.0302066	0.11193	-0.26987	0.78726	0.867634	0.271184	0.712014	-0.296576	0.644834	conserved
ENSMUSG00000018849	2807.52	0.206009	0.0960582	2.14463	0.0319828	0.086124	0.243743	0.201872	-0.0188807	0.983429	conserved
ENSMUSG00000018848	767.491	0.112563	0.0834026	1.34964	0.177133	0.314238	0.127693	0.76096	-0.0201045	0.974446	conserved
ENSMUSG00000038542	305.762	0.166138	0.1055	1.57476	0.115311	0.228983	-0.0590487	0.934742	0.246937	0.635929	conserved
ENSMUSG00000038546	822.226	0.20633	0.103911	1.98564	0.0470728	0.1157	0.322217	0.455681	-0.0893299	0.901242	conserved
ENSMUSG00000030718	520	-0.0123681	0.0830372	-0.148947	0.881596	0.929574	-0.238661	0.748626	0.280639	0.644834	conserved
ENSMUSG00000048126	192.131	-0.0469989	0.173439	-0.270983	0.786404	0.867261	-0.0230719	0.981621	0.0344824	0.974575	conserved
ENSMUSG00000063362	773.347	0.176803	0.0969911	1.82288	0.068322	0.153741	-0.0837079	0.847239	0.296783	0.46978	conserved
ENSMUSG00000039637	606.203	-0.109261	0.128564	-0.849855	0.395406	0.550997	0.0478922	0.950831	-0.139319	0.847345	conserved
ENSMUSG00000055013	375.737	0.102485	0.107377	0.954443	0.33986	0.49544	0.717294	0.112189	-0.592193	0.119108	conserved
ENSMUSG00000031446	2851.97	0.103801	0.0492939	2.10575	0.0352258	0.093045	-0.127072	0.728507	0.24705	0.250164	conserved
ENSMUSG00000031445	10380.6	-0.158134	0.081559	-1.93889	0.0525149	0.125695	0.0621793	0.416905	-0.212057	0.32607	conserved
ENSMUSG00000023348	237.848	0.150747	0.131157	1.14936	0.250406	0.401726	-0.339884	0.726738	0.225885	0.800526	conserved
ENSMUSG00000037296	242.491	0.00231249	0.0948134	0.0243899	0.980542	0.990513	0.0819378	0.921248	0.0175121	0.985883	conserved
ENSMUSG00000019715	804.172	0.0142963	0.0591839	0.241558	0.809123	0.882514	-0.415337	0.267979	0.460528	0.0834182	conserved
ENSMUSG00000029060	568.644	-0.126008	0.108794	-1.15822	0.246775	0.397938	-0.18459	0.644927	0.0291702	0.968209	conserved
ENSMUSG00000037053	26625.3	-0.107027	0.104852	-1.02074	0.307379	0.462116	0.0889021	0.116857	-0.198693	0.712399	conserved
ENSMUSG00000022568	802.839	0.0353632	0.103278	0.342409	0.732043	0.828889	-0.158684	0.815758	0.236697	0.747532	conserved
ENSMUSG00000022565	2771.56	0.175397	0.14214	1.23398	0.217211	0.363653	-0.00296044	0.993312	0.175956	0.807127	conserved
ENSMUSG00000021189	679.057	0.00123805	0.093825	0.0131953	0.989472	0.994828	0.00145642	0.995744	0.00573458	0.993145	conserved
ENSMUSG00000062014	958.464	0.0162489	0.118251	0.137411	0.890706	0.934997	-0.176906	0.598228	0.189411	0.705564	conserved
ENSMUSG00000028001	88794.7	0.167744	0.0891921	1.88071	0.0600117	0.139175	0.0581465	0.336634	0.115225	0.857457	conserved
ENSMUSG00000028007	437.28	-0.150051	0.117803	-1.27374	0.202756	0.345938	-0.0119447	0.975929	-0.119348	0.852859	conserved
ENSMUSG00000039197	14429.8	0.0688796	0.0918958	0.74954	0.453532	0.605209	-0.120608	0.0546377	0.201331	0.514586	conserved
ENSMUSG00000033106	384.757	0.248397	0.10444	2.37838	0.0173889	0.0533374	0.049086	0.922361	0.214047	0.716117	conserved
ENSMUSG00000026672	2128.49	-0.122956	0.0679075	-1.81064	0.070197	0.156964	-0.130992	0.658472	0.00893942	0.988556	conserved
ENSMUSG00000059027	184.958	0.15926	0.217201	0.733236	0.463415	0.613941	0.179286	0.805665	-0.00137649	0.999482	conserved
ENSMUSG00000028944	851.443	-0.131684	0.109753	-1.19983	0.230206	0.378975	-0.129867	0.810382	0.00464134	0.996688	conserved
ENSMUSG00000017119	5939.08	0.00506031	0.0569709	0.0888227	0.929223	0.960971	-0.0852882	0.494101	0.107365	0.747532	conserved
ENSMUSG00000042410	390.664	0.125821	0.108122	1.16369	0.244549	0.395433	0.0269025	0.974239	0.109496	0.87554	conserved
ENSMUSG00000059811	2948.8	0.0580803	0.0666165	0.871861	0.383284	0.539705	-0.104057	0.585112	0.181289	0.521787	conserved
ENSMUSG00000000184	352.75	0.301358	0.131221	2.29657	0.0216436	0.0633892	-0.0691501	0.927444	0.356928	0.435932	conserved
ENSMUSG00000050552	567.391	-0.252991	0.12946	-1.95419	0.0506783	0.122358	0.00346609	0.993712	-0.215647	0.700828	conserved
ENSMUSG00000047434	66.7099	0.286069	0.162664	1.75864	0.0786379	0.171065	0.272344	0.742262	0.0692507	0.952238	conserved
ENSMUSG00000057789	212.756	0.0615844	0.150847	0.408259	0.683084	0.793751	0.454134	0.478264	-0.279049	0.763898	conserved
ENSMUSG00000057788	248.269	-0.127358	0.121443	-1.04871	0.294313	0.448483	-0.180447	0.787684	0.0462262	0.960419	conserved
ENSMUSG00000092558	252.269	-0.214534	0.109571	-1.95795	0.0502354	0.121434	-0.225821	0.63575	0.0156703	0.985883	conserved
ENSMUSG00000037822	1438.16	-0.156495	0.0937066	-1.67005	0.0949097	0.196929	-0.305777	0.431921	0.160604	0.757243	conserved
ENSMUSG00000037316	746.324	0.183435	0.094639	1.93826	0.0525913	0.125793	-0.0202465	0.974239	0.216233	0.653738	conserved
ENSMUSG00000027878	1581.81	-0.00246608	0.118537	-0.0208043	0.983402	0.992053	-0.00435184	0.986852	0.0147365	0.985883	conserved
ENSMUSG00000027879	1032.09	0.184039	0.1093	1.6838	0.0922205	0.19265	-0.0549008	0.873594	0.246573	0.450727	conserved
ENSMUSG00000027875	55585.9	0.0685224	0.0855239	0.801207	0.423012	0.576983	-0.030707	0.974239	0.161491	0.816132	conserved
ENSMUSG00000048930	271.791	-0.214376	0.092504	-2.31748	0.0204776	0.0606585	0.153824	0.871086	-0.372632	0.535158	conserved
ENSMUSG00000036879	600.419	-0.0256163	0.0970364	-0.263986	0.79179	0.870679	-0.439612	0.0832533	0.418712	0.210912	conserved
ENSMUSG00000062190	142.894	-0.180544	0.101102	-1.78577	0.0741369	0.163646	-0.132369	0.815753	-0.0166628	0.985101	conserved
ENSMUSG00000034757	547.173	-0.113142	0.0790703	-1.4309	0.152459	0.28195	-0.22197	0.37898	0.109884	0.798204	conserved
ENSMUSG00000034751	157.587	0.043453	0.133491	0.325512	0.744793	0.837878	-0.261516	0.65016	0.286423	0.644039	conserved
ENSMUSG00000021028	92.2564	0.00280305	0.148746	0.0188446	0.984965	0.993062	0.2136	0.807436	-0.216036	0.805327	conserved
ENSMUSG00000060935	183.723	-0.0637555	0.144455	-0.441353	0.658957	0.775141	0.149341	0.838386	-0.199645	0.806927	conserved
ENSMUSG00000032754	1056.29	-0.273283	0.205764	-1.32814	0.184132	0.322953	0.0142592	0.970415	-0.256881	0.706894	conserved
ENSMUSG00000029569	595.53	-0.0832654	0.0865538	-0.962008	0.336046	0.491846	0.0287043	0.944485	-0.103035	0.813107	conserved
ENSMUSG00000042659	340.31	0.332597	0.195456	1.70165	0.0888211	0.187212	0.764143	0.156661	-0.448195	0.652369	conserved
ENSMUSG00000020775	1706.47	0.100129	0.074571	1.34273	0.179359	0.316945	0.114558	0.903806	-0.0102325	0.991266	conserved
ENSMUSG00000042389	141.38	0.0164531	0.106892	0.153922	0.877671	0.926968	0.0139935	0.987698	-0.0520329	0.952252	conserved
ENSMUSG00000028211	1420.53	0.176981	0.14742	1.20053	0.229934	0.378572	0.11905	0.673701	0.0728451	0.929472	conserved
ENSMUSG00000027796	424.646	-0.000449604	0.206844	-0.00217364	0.998266	0.998691	-0.0382212	0.973984	0.060322	0.963631	conserved
ENSMUSG00000027792	3704.27	0.0787538	0.124965	0.630205	0.52856	0.672213	0.0572625	0.736187	0.0317063	0.958896	conserved
ENSMUSG00000030865	64.0924	0.0406098	0.161566	0.251351	0.801543	0.877504	0.284092	0.702027	-0.220016	0.798592	conserved
ENSMUSG00000030861	4161.04	0.261327	0.114409	2.28415	0.0223626	0.0649823	0.0200586	0.920294	0.249283	0.561482	conserved
ENSMUSG00000030869	855.224	-0.0521278	0.0930307	-0.560328	0.575255	0.710319	0.119219	0.849431	-0.154941	0.772201	conserved
ENSMUSG00000004798	1233.62	-0.234689	0.138035	-1.70021	0.0890913	0.187641	0.00691263	0.989958	-0.233456	0.656765	conserved
ENSMUSG00000020387	419.719	-0.275638	0.117396	-2.34793	0.018878	0.0568475	0.0759302	0.847398	-0.35656	0.442948	conserved
ENSMUSG00000016477	261.507	0.156022	0.131906	1.18283	0.236877	0.386484	-0.091261	0.927873	0.276392	0.750486	conserved
ENSMUSG00000059995	753.518	-0.0491567	0.101362	-0.484962	0.627703	0.751975	0.3357	0.56565	-0.370117	0.489454	conserved
ENSMUSG00000090369	119.068	-0.126548	0.281345	-0.449796	0.652858	0.770755	-0.573777	0.407482	0.339639	0.765275	conserved
ENSMUSG00000025241	1581.28	0.113885	0.0981289	1.16057	0.245817	0.396801	0.0309504	0.911431	0.0959344	0.833589	conserved
ENSMUSG00000023952	661.45	0.0677656	0.109973	0.6162	0.537763	0.679429	0.00900022	0.987026	0.108902	0.885679	conserved
ENSMUSG00000023951	3658.57	-0.174165	0.0970434	-1.79471	0.0726993	0.161306	-0.0224651	0.936509	-0.141755	0.698845	conserved
ENSMUSG00000056492	1272.85	0.184715	0.0925679	1.99545	0.0459934	0.113554	0.170492	0.174645	0.0206217	0.974575	conserved
ENSMUSG00000066415	801.049	0.159893	0.080792	1.97908	0.0478076	0.117094	-0.203581	0.643532	0.386751	0.365558	conserved
ENSMUSG00000019916	216.823	0.176754	0.191707	0.922001	0.356528	0.511788	-0.125939	0.772441	0.29808	0.478667	conserved
ENSMUSG00000020366	1537.24	-0.0200268	0.0524221	-0.38203	0.702439	0.807067	0.0299414	0.979973	-0.00988072	0.991266	conserved
ENSMUSG00000020361	3399.24	0.177781	0.0856781	2.07498	0.037988	0.0983442	0.306268	0.420546	-0.108944	0.852859	conserved
ENSMUSG00000020982	863.075	-0.104074	0.112641	-0.923945	0.355515	0.510881	0.0505923	0.929777	-0.145201	0.834624	conserved
ENSMUSG00000020988	1385.42	0.120547	0.0803313	1.50062	0.133453	0.25579	-0.114233	0.781127	0.241001	0.510478	conserved
ENSMUSG00000033684	6423.12	-0.0995789	0.148952	-0.668528	0.503797	0.651513	1.16412	0.237247	-0.909471	0.326177	conserved
ENSMUSG00000033685	392.232	0.100913	0.139112	0.725414	0.468198	0.617941	-0.161503	0.772814	0.279458	0.637268	conserved
ENSMUSG00000026203	1208.9	-0.206534	0.117125	-1.76337	0.0778389	0.169738	0.513226	0.306098	-0.704532	0.107884	conserved
ENSMUSG00000030084	333.476	0.0809956	0.13419	0.603588	0.546117	0.686113	0.31632	0.371429	-0.231799	0.662377	conserved
ENSMUSG00000030087	3333.62	0.0233946	0.169849	0.137738	0.890448	0.934993	0.0746613	0.756081	-0.0365162	0.971475	conserved
ENSMUSG00000031938	8595.08	0.00315482	0.147947	0.021324	0.982987	0.991847	-0.00388693	0.986129	0.0262374	0.971475	conserved
ENSMUSG00000031930	507.215	0.171436	0.0727082	2.35787	0.0183802	0.0556473	0.143403	0.814168	0.0579479	0.925593	conserved
ENSMUSG00000030339	2281.67	-0.131025	0.0972479	-1.34733	0.177874	0.315025	0.0508721	0.899396	-0.185307	0.652369	conserved
ENSMUSG00000035305	122.983	-0.344607	0.150212	-2.29414	0.0217827	0.0636777	-0.49108	0.365025	0.120396	0.900724	conserved
ENSMUSG00000022270	1684.8	-0.169849	0.210843	-0.805573	0.420489	0.574519	-0.0535884	0.870258	-0.125438	0.896628	conserved
ENSMUSG00000025722	196.196	-0.23109	0.109884	-2.10304	0.0354626	0.0934255	-0.169711	0.68877	-0.0587699	0.914726	conserved
ENSMUSG00000025724	778.754	-0.241597	0.146895	-1.6447	0.100033	0.205111	0.380889	0.546664	-0.561195	0.346651	conserved
ENSMUSG00000021615	109.306	-0.332819	0.163554	-2.03492	0.0418589	0.105943	0.00620985	0.993368	-0.297984	0.681395	conserved
ENSMUSG00000032652	1516.36	-0.147486	0.0710374	-2.07618	0.0378776	0.0981569	-0.15217	0.519456	0.0102017	0.983599	conserved
ENSMUSG00000033184	2658.07	-0.190833	0.0830566	-2.29763	0.0215827	0.0632899	-0.0556135	0.808302	-0.125692	0.690059	conserved
ENSMUSG00000027613	814.804	-0.0968537	0.132145	-0.732933	0.463599	0.614023	0.231867	0.513032	-0.330467	0.496931	conserved
ENSMUSG00000027615	186.507	-0.0262736	0.121119	-0.216924	0.828267	0.895155	-0.0922753	0.886145	0.0690784	0.935128	conserved
ENSMUSG00000040511	156.225	0.238397	0.143569	1.66051	0.0968122	0.200041	0.179081	0.843303	0.0711905	0.947611	conserved
ENSMUSG00000046916	78.7489	0.330321	0.137717	2.39855	0.01646	0.0509812	0.0737921	0.94656	0.232881	0.794311	conserved
ENSMUSG00000026566	179.236	-0.25414	0.187322	-1.3567	0.174875	0.311206	0.162089	0.816861	-0.397731	0.543847	conserved
ENSMUSG00000109764	3399.42	0.00725234	0.12694	0.0571319	0.95444	0.976525	0.0695222	0.707701	-0.0495411	0.951334	conserved
ENSMUSG00000022175	863.405	-0.0678856	0.0997962	-0.680242	0.496351	0.645078	-0.160342	0.850509	0.0701124	0.942366	conserved
ENSMUSG00000001524	249.104	-0.156472	0.111333	-1.40544	0.159889	0.291563	-0.120693	0.756081	-0.0245127	0.971475	conserved
ENSMUSG00000001525	1211	0.00440547	0.133169	0.0330817	0.973609	0.987045	0.411667	0.505328	-0.340716	0.615864	conserved
ENSMUSG00000019797	389.804	-0.205773	0.107871	-1.90759	0.0564445	0.132847	-0.321148	0.305852	0.127286	0.818425	conserved
ENSMUSG00000019792	155.925	-0.0929004	0.128966	-0.720349	0.47131	0.620837	0.449605	0.346278	-0.512946	0.235361	conserved
ENSMUSG00000066892	120.466	-0.181673	0.165345	-1.09875	0.271876	0.425758	-0.202749	0.77194	0.0188982	0.987875	conserved
ENSMUSG00000000340	3671.09	0.0702861	0.098622	0.712682	0.476043	0.625252	0.134243	0.338012	-0.0527979	0.914647	conserved
ENSMUSG00000022075	264.599	0.022249	0.115185	0.19316	0.846834	0.906136	-0.028418	0.973984	0.0803897	0.917118	conserved
ENSMUSG00000013662	1470.42	0.140107	0.061554	2.27616	0.0228365	0.0661822	-0.0461954	0.882555	0.19947	0.402408	conserved
ENSMUSG00000029833	834.059	-0.0294181	0.434487	-0.0677077	0.946018	0.970921	-1.07052	0.658524	0.620537	0.813107	conserved
ENSMUSG00000052040	1255.36	-0.040725	0.166532	-0.244548	0.806807	0.880329	0.0106824	0.988228	-0.1409	0.892233	conserved
ENSMUSG00000028088	21313.5	0.194698	0.107889	1.80461	0.0711358	0.158485	0.152797	0.0503134	0.0388753	0.942366	conserved
ENSMUSG00000028089	284.133	0.111271	0.110008	1.01148	0.311788	0.466159	0.153692	0.752941	-0.030639	0.964693	conserved
ENSMUSG00000039114	5644.32	0.0945604	0.177033	0.53414	0.593245	0.724773	-0.182679	0.814132	0.297159	0.729919	conserved
ENSMUSG00000021754	493.749	0.129452	0.110542	1.17107	0.24157	0.391572	0.0283662	0.968462	0.114245	0.868233	conserved
ENSMUSG00000053390	127.423	-0.0675921	0.145048	-0.465999	0.641216	0.762786	0.427984	0.391514	-0.462366	0.380985	conserved
ENSMUSG00000039801	228.149	0.026582	0.138788	0.191529	0.848111	0.906808	-0.388676	0.45961	0.492963	0.489675	conserved
ENSMUSG00000032855	684.384	0.0503776	0.151019	0.333585	0.738693	0.833226	-0.365519	0.280417	0.411018	0.388228	conserved
ENSMUSG00000020087	1177.73	-0.174039	0.144786	-1.20204	0.229347	0.377914	-0.0890542	0.764123	-0.0680805	0.942748	conserved
ENSMUSG00000020088	1686.93	-0.080695	0.116742	-0.691226	0.489424	0.638664	0.244299	0.52093	-0.329265	0.603037	conserved
ENSMUSG00000022811	1227.6	0.188468	0.0905949	2.08034	0.0374941	0.0974487	0.279789	0.585106	-0.0364904	0.963631	conserved
ENSMUSG00000030980	932.757	0.0250485	0.0666697	0.375711	0.707132	0.809914	-0.320595	0.267647	0.35309	0.185596	conserved
ENSMUSG00000030982	625.697	-0.118605	0.0725803	-1.63412	0.102233	0.208682	-0.17439	0.502544	0.0755935	0.870573	conserved
ENSMUSG00000027366	4350.69	0.0832316	0.112482	0.739955	0.459327	0.609885	0.0929574	0.389359	0.00940331	0.989219	conserved
ENSMUSG00000027367	3098.46	-0.0651052	0.0883804	-0.736648	0.461337	0.61195	-0.0270388	0.885097	-0.0380662	0.940668	conserved
ENSMUSG00000037400	1127.42	-0.0503637	0.0978812	-0.514539	0.606875	0.735519	-0.158139	0.823112	0.0818122	0.926968	conserved
ENSMUSG00000031765	845.865	1.44122	0.787269	1.83065	0.0671523	0.151646	-0.0430043	0.921944	1.55783	0.439373	conserved
ENSMUSG00000009614	19495.1	-0.227074	0.11023	-2.06001	0.0393975	0.101224	-0.0450745	0.658472	-0.171633	0.737506	conserved
ENSMUSG00000042492	275.822	0.155707	0.103218	1.50852	0.131421	0.252857	0.0515552	0.96086	0.162367	0.818425	conserved
ENSMUSG00000042496	267.551	-0.120553	0.1246	-0.96752	0.333284	0.488919	-0.666851	0.126982	0.523608	0.252727	conserved
ENSMUSG00000045268	185.184	-0.0519907	0.136134	-0.38191	0.702528	0.807067	-0.567885	0.2379	0.534984	0.264468	conserved
ENSMUSG00000024576	3350.26	0.0582448	0.0557008	1.04567	0.295712	0.450014	-0.0654013	0.878326	0.139235	0.656036	conserved
ENSMUSG00000027007	1897.41	0.0406847	0.0741651	0.548569	0.583301	0.716678	-0.221121	0.434517	0.263048	0.347933	conserved
ENSMUSG00000027006	902.176	-0.107201	0.0888281	-1.20683	0.227496	0.375566	0.209386	0.420546	-0.305263	0.324859	conserved
ENSMUSG00000014852	219.228	0.367322	0.173811	2.11334	0.0345716	0.0916281	0.16375	0.736173	0.188852	0.805327	conserved
ENSMUSG00000000811	175.465	0.130088	0.110303	1.17936	0.238254	0.387819	0.11857	0.89694	0.0535636	0.949812	conserved
ENSMUSG00000106087	97.7004	-0.1748	0.239445	-0.730022	0.465377	0.615664	-0.581993	0.323469	0.349753	0.722245	conserved
ENSMUSG00000093930	4151.57	0.447322	0.371012	1.20568	0.227941	0.376079	-0.124791	0.451025	0.588216	0.452938	conserved
ENSMUSG00000036110	4169	-0.218278	0.133457	-1.63557	0.101929	0.208153	-0.043472	0.873594	-0.171027	0.725839	conserved
ENSMUSG00000036112	1529.33	0.02056	0.0943834	0.217835	0.827558	0.894483	-0.187285	0.653089	0.213945	0.599424	conserved
ENSMUSG00000038425	85.4078	-0.257115	0.15249	-1.68611	0.0917755	0.191976	-0.590331	0.2942	0.355753	0.643292	conserved
ENSMUSG00000051910	575.533	0.139299	0.109086	1.27696	0.201616	0.344661	0.637669	0.296866	-0.42905	0.49523	conserved
ENSMUSG00000030619	402.456	0.0240905	0.0934578	0.257768	0.796586	0.874112	-0.1635	0.796297	0.187259	0.729319	conserved
ENSMUSG00000037649	63.9663	-0.16279	0.253097	-0.643191	0.5201	0.664916	0.171399	0.839909	-0.28582	0.755132	conserved
ENSMUSG00000030612	353.66	-0.206413	0.118863	-1.73656	0.0824657	0.176856	0.271434	0.22957	-0.477339	0.0691974	conserved
ENSMUSG00000030614	340.48	-0.0392585	0.109865	-0.357334	0.720842	0.819958	0.210339	0.770846	-0.252383	0.681105	conserved
ENSMUSG00000001774	1104.72	0.25307	0.161857	1.56354	0.117925	0.232602	-0.0814457	0.917442	0.330291	0.648109	conserved
ENSMUSG00000039770	850.058	-0.0540453	0.105209	-0.513693	0.607467	0.736071	0.109628	0.698461	-0.153186	0.706894	conserved
ENSMUSG00000031561	1195.56	-0.0357697	0.128019	-0.27941	0.77993	0.862681	-0.279115	0.125943	0.25348	0.567827	conserved
ENSMUSG00000023262	928.198	0.0148914	0.119784	0.124319	0.901063	0.941932	0.0177189	0.974062	0.0167077	0.987069	conserved
ENSMUSG00000039483	181.27	-0.150866	0.135445	-1.11386	0.265341	0.419249	0.396925	0.434517	-0.521077	0.254847	conserved
ENSMUSG00000025959	261.721	0.263495	0.121959	2.16052	0.0307322	0.0834998	-0.158727	0.853161	0.527143	0.42518	conserved
ENSMUSG00000036966	502.27	-0.240478	0.114856	-2.09374	0.0362834	0.0950904	-0.0257322	0.974239	-0.213455	0.815218	conserved
ENSMUSG00000011877	376.918	0.110948	0.103885	1.06798	0.285529	0.439547	0.087699	0.884795	0.0490142	0.942366	conserved
ENSMUSG00000029657	1174.86	0.0948814	0.283894	0.334215	0.738218	0.83289	-0.0824688	0.79286	0.182516	0.852859	conserved
ENSMUSG00000029655	717.133	0.114014	0.0898321	1.26919	0.204374	0.348026	-0.340395	0.453149	0.439738	0.210912	conserved
ENSMUSG00000038167	244.654	-0.0233181	0.122759	-0.18995	0.849349	0.907481	0.314619	0.620329	-0.3303	0.603037	conserved
ENSMUSG00000025375	70.696	-0.186037	0.180101	-1.03296	0.301624	0.456043	-0.203284	0.815417	-0.00194751	0.999482	conserved
ENSMUSG00000025374	699.264	0.0801068	0.133188	0.601458	0.547535	0.687465	-0.0991109	0.842071	0.185726	0.756037	conserved
ENSMUSG00000025377	233.996	-0.0455668	0.128202	-0.355429	0.722268	0.820918	-3.22835	0.0969146	1.84303	0.15385	conserved
ENSMUSG00000013787	1444.33	-0.0311981	0.0888193	-0.351253	0.725398	0.823878	-0.103969	0.641	0.0793126	0.867922	conserved
ENSMUSG00000028291	430.174	0.00203104	0.112112	0.0181161	0.985546	0.993222	-0.0883147	0.870258	0.119416	0.829515	conserved
ENSMUSG00000028292	323.532	0.120529	0.102463	1.17632	0.239467	0.388999	0.27066	0.460019	-0.147868	0.795744	conserved
ENSMUSG00000028295	121.64	0.180196	0.156181	1.15377	0.248596	0.400095	0.506344	0.158137	-0.301226	0.594021	conserved
ENSMUSG00000068184	231.521	-0.191233	0.179725	-1.06403	0.287313	0.441123	0.148001	0.859829	-0.276665	0.712218	conserved
ENSMUSG00000026739	738.996	-0.0629568	0.0802454	-0.784554	0.432715	0.586143	0.266897	0.56329	-0.328549	0.428676	conserved
ENSMUSG00000026730	1704.36	0.0991079	0.109695	0.903489	0.366266	0.521732	-0.185451	0.543433	0.287223	0.468311	conserved
ENSMUSG00000036256	1284.21	0.182654	0.0842913	2.16693	0.0302399	0.0826456	0.0646333	0.70986	0.145404	0.856499	conserved
ENSMUSG00000005442	1466.12	0.0577804	0.0901166	0.641173	0.52141	0.666019	0.157896	0.719946	-0.10556	0.824657	conserved
ENSMUSG00000003848	193.819	-0.24403	0.119955	-2.03435	0.0419168	0.106032	-0.24584	0.49377	0.00906984	0.991266	conserved
ENSMUSG00000003847	1574.22	0.343462	0.147779	2.32416	0.0201169	0.0598451	-0.159631	0.507351	0.517012	0.0986704	conserved
ENSMUSG00000070576	344.761	0.0464686	0.212314	0.218867	0.826754	0.893933	0.228779	0.784297	-0.216505	0.881785	conserved
ENSMUSG00000026192	788.871	-0.0523974	0.116126	-0.451214	0.651836	0.770217	0.0984513	0.764123	-0.147306	0.791377	conserved
ENSMUSG00000033871	204.585	-0.173185	0.213382	-0.811617	0.417011	0.571729	0.0533521	0.952192	-0.196591	0.852859	conserved
ENSMUSG00000026199	370.167	-0.0525477	0.135773	-0.387026	0.698737	0.804778	0.121947	0.874353	-0.191513	0.828052	conserved
ENSMUSG00000040943	639.572	0.48104	0.200266	2.402	0.0163055	0.0506249	0.529869	0.152075	-0.0451511	0.963631	conserved
ENSMUSG00000040945	919.38	0.144978	0.0945743	1.53295	0.125288	0.243481	0.283372	0.543435	0.00326918	0.99872	conserved
ENSMUSG00000003154	329.398	0.216698	0.140228	1.54532	0.122268	0.239063	0.177013	0.718922	0.0868506	0.926932	conserved
ENSMUSG00000026857	98.2372	-0.306778	0.168279	-1.82304	0.0682981	0.153717	-0.101902	0.901356	-0.190765	0.827517	conserved
ENSMUSG00000043140	319.907	0.148284	0.0875903	1.69293	0.0904692	0.189891	-0.274206	0.557376	0.438558	0.145271	conserved
ENSMUSG00000006386	437.928	0.0620319	0.101308	0.612308	0.540334	0.681883	-0.0731334	0.886267	0.153121	0.755481	conserved
ENSMUSG00000016942	10630.1	-0.0593373	0.0859005	-0.690768	0.489711	0.638862	-0.0125764	0.920349	-0.038718	0.938224	conserved
ENSMUSG00000040209	290.645	0.378087	0.166356	2.27275	0.023041	0.0666554	0.364819	0.214518	0.026949	0.973372	conserved
ENSMUSG00000005125	806.294	0.0383613	0.156561	0.245025	0.806437	0.880266	-0.0224901	0.966829	0.0642585	0.946622	conserved
ENSMUSG00000051329	270.88	0.126271	0.116763	1.08143	0.279507	0.433761	0.262604	0.691612	-0.10021	0.928186	conserved
ENSMUSG00000057863	1837.42	-0.270634	0.12008	-2.25379	0.0242095	0.0692648	-0.241717	0.764123	-0.0325591	0.977821	conserved
ENSMUSG00000015994	629.921	0.0822603	0.0766217	1.07359	0.283006	0.437141	-0.0881465	0.761725	0.18446	0.477127	conserved
ENSMUSG00000002365	1298.35	-0.0484404	0.0818076	-0.592125	0.553767	0.692638	-0.00631917	0.981553	-0.0296977	0.953312	conserved
ENSMUSG00000036098	1831.96	0.111813	0.10169	1.09955	0.271527	0.425348	-0.0937152	0.806446	0.233415	0.535158	conserved
ENSMUSG00000036099	335.955	-0.106796	0.0989682	-1.07909	0.280547	0.434467	0.0921536	0.906849	-0.20159	0.786137	conserved
ENSMUSG00000019082	7058.23	0.0316205	0.164878	0.191781	0.847914	0.906734	-0.0164583	0.91841	0.0608193	0.954943	conserved
ENSMUSG00000055835	131.566	-0.169613	0.140429	-1.20783	0.227115	0.375067	-0.141824	0.815135	-0.0612392	0.952252	conserved
ENSMUSG00000037058	1374.55	0.104419	0.0856946	1.2185	0.223035	0.370456	0.63945	0.779373	-0.339191	0.864477	conserved
ENSMUSG00000020900	544.746	0.272179	0.123786	2.19878	0.0278939	0.077587	0.147456	0.738975	0.131936	0.859575	conserved
ENSMUSG00000029195	859.78	0.0534728	0.139876	0.382288	0.702248	0.807007	0.0340761	0.974239	0.0220138	0.985883	conserved
ENSMUSG00000029191	678.161	0.0940988	0.0691054	1.36167	0.173302	0.309382	0.0828405	0.886181	-0.0014563	0.998763	conserved
ENSMUSG00000070972	587.428	0.0226832	0.0926596	0.244801	0.806611	0.880319	-0.14238	0.77194	0.166798	0.732866	conserved
ENSMUSG00000028826	1110.04	0.0546402	0.0748482	0.730014	0.465382	0.615664	-0.186986	0.61647	0.255562	0.45755	conserved
ENSMUSG00000034653	283.826	-0.130326	0.116086	-1.12267	0.261578	0.414837	-0.0758138	0.899005	-0.00549824	0.997192	conserved
ENSMUSG00000021693	283.615	0.0377451	0.0994852	0.379405	0.704387	0.808066	0.120362	0.870258	-0.0895676	0.917118	conserved
ENSMUSG00000022412	828.419	0.122343	0.102969	1.18816	0.234769	0.384245	-0.137214	0.643532	0.252527	0.552285	conserved
ENSMUSG00000022419	4955.73	0.0772103	0.122992	0.627765	0.530158	0.673076	-0.124171	0.529279	0.210684	0.591012	conserved
ENSMUSG00000069135	378.595	0.272013	0.127182	2.13877	0.0324542	0.0871438	0.279649	0.55506	0.0470078	0.956162	conserved
ENSMUSG00000079426	623.446	-0.124825	0.134774	-0.92618	0.354352	0.509902	-0.291744	0.333699	0.198817	0.784757	conserved
ENSMUSG00000035529	266.035	0.148202	0.106593	1.39035	0.164422	0.297482	0.124043	0.828101	0.0260624	0.973673	conserved
ENSMUSG00000033960	279.811	0.132456	0.0938814	1.41088	0.158279	0.289563	0.185837	0.768141	-0.0339452	0.964693	conserved
ENSMUSG00000020123	1053.68	-0.0596024	0.116719	-0.51065	0.609596	0.73736	0.201424	0.241717	-0.250837	0.509248	conserved
ENSMUSG00000020120	49.149	0.312228	0.229577	1.36002	0.173825	0.309962	-0.142816	0.85493	0.424571	0.577302	conserved
ENSMUSG00000075227	292.375	-0.000163521	0.136717	-0.00119606	0.999046	0.999187	-0.332767	0.498358	0.384131	0.489524	conserved
ENSMUSG00000075229	648.596	0.0624632	0.0761052	0.820749	0.41179	0.566331	0.393197	0.202089	-0.362582	0.38574	conserved
ENSMUSG00000018541	335.395	0.159463	0.0867655	1.83786	0.0660827	0.150039	0.0249955	0.973984	0.134638	0.803687	conserved
ENSMUSG00000018547	820.351	-0.0705943	0.100587	-0.701825	0.482788	0.631993	0.0637199	0.922361	-0.166968	0.766826	conserved
ENSMUSG00000044345	604.513	0.305533	0.137683	2.21911	0.0264791	0.0745306	-0.295641	0.356397	0.572259	0.0984611	conserved
ENSMUSG00000044340	776.597	0.174258	0.0955794	1.82318	0.0682763	0.153692	-0.0210413	0.960199	0.211538	0.595633	conserved
ENSMUSG00000086859	74.3207	0.0437566	0.179391	0.243918	0.807294	0.880781	-1.02887	0.0619974	1.08552	0.0767381	conserved
ENSMUSG00000027690	7558.28	-0.081673	0.1168	-0.699256	0.484392	0.633916	0.255628	0.180722	-0.319757	0.304739	conserved
ENSMUSG00000074211	36.3368	-0.347937	0.306954	-1.13352	0.256998	0.409045	-0.299239	0.673701	-0.0331198	0.983599	conserved
ENSMUSG00000024921	3052.6	0.0579144	0.0950244	0.609469	0.542214	0.682911	-0.144774	0.568994	0.196748	0.630106	conserved
ENSMUSG00000116341	353.187	0.351417	0.330063	1.0647	0.287013	0.440848	-0.406194	0.505398	0.67611	0.665729	conserved
ENSMUSG00000098470	185.736	-0.571642	0.254768	-2.24377	0.0248469	0.0706442	-0.527992	0.255939	-0.0444443	0.971475	conserved
ENSMUSG00000009905	637.646	-0.21416	0.109244	-1.96038	0.0499513	0.120895	-0.51857	0.193827	0.309409	0.489454	conserved
ENSMUSG00000034354	1183.1	0.00305588	0.0824959	0.0370428	0.970451	0.985446	0.152719	0.651415	-0.126156	0.714705	conserved
ENSMUSG00000045576	556.578	0.0500449	0.0647305	0.773128	0.439447	0.592298	-0.00798289	0.986129	0.0751179	0.877343	conserved
ENSMUSG00000041057	595.392	0.205231	0.123599	1.66046	0.0968223	0.200041	-0.121689	0.881874	0.206053	0.823005	conserved
ENSMUSG00000010045	506.069	-0.127192	0.0953857	-1.33345	0.182383	0.321002	0.152359	0.713176	-0.259993	0.50602	conserved
ENSMUSG00000055670	1637.69	0.0602555	0.0923645	0.652366	0.514165	0.658979	0.0657593	0.844719	0.00315684	0.996688	conserved
ENSMUSG00000017802	1622.82	0.100176	0.0922886	1.08547	0.277714	0.431928	0.0459015	0.921944	0.0980735	0.871251	conserved
ENSMUSG00000017801	617.169	-0.0313088	0.0933782	-0.335291	0.737406	0.832155	0.154051	0.775095	-0.199331	0.717978	conserved
ENSMUSG00000053317	701.92	-0.0620475	0.139979	-0.443262	0.657576	0.774087	-0.85924	0.158072	0.525488	0.490969	conserved
ENSMUSG00000038828	1074.22	-0.121533	0.0869985	-1.39695	0.162428	0.294748	0.0422551	0.944485	-0.12999	0.802386	conserved
ENSMUSG00000018387	853.763	-0.327469	0.141038	-2.32184	0.0202414	0.0601477	-0.287201	0.0559454	-0.0416635	0.957777	conserved
ENSMUSG00000022895	679.887	-0.0523007	0.0957385	-0.546286	0.584869	0.717791	-0.104622	0.855389	0.0334156	0.960419	conserved
ENSMUSG00000022897	753.504	-0.0219033	0.0787288	-0.278212	0.780849	0.863427	0.459689	0.389054	-0.527491	0.234758	conserved
ENSMUSG00000022892	2022.85	-0.165041	0.107522	-1.53495	0.124797	0.242733	-0.231242	0.365692	0.0608164	0.935076	conserved
ENSMUSG00000039886	1158.84	-0.211874	0.142407	-1.4878	0.136802	0.260315	-0.191477	0.588174	0.020148	0.987069	conserved
ENSMUSG00000037486	987.365	0.200328	0.121182	1.65311	0.0983081	0.202311	-0.501024	0.336014	0.793433	0.128899	conserved
ENSMUSG00000071054	1467.52	0.230027	0.102797	2.23769	0.0252413	0.0715924	0.00379301	0.988965	0.220805	0.644834	conserved
ENSMUSG00000060601	938.437	-0.168899	0.106202	-1.59037	0.111752	0.223858	-0.00934639	0.983683	-0.150329	0.714705	conserved
ENSMUSG00000030275	2750.16	0.190061	0.100518	1.89082	0.0586477	0.13671	0.176756	0.612545	0.016732	0.983599	conserved
ENSMUSG00000073565	1317.54	0.0581377	0.0875035	0.664405	0.506431	0.65379	0.0270074	0.965917	0.0420758	0.944228	conserved
ENSMUSG00000038046	151.287	-0.280914	0.147311	-1.90695	0.0565274	0.132953	-0.0497848	0.963647	-0.188927	0.828232	conserved
ENSMUSG00000022338	871.091	0.219958	0.12639	1.74031	0.0818048	0.175839	0.0336544	0.944485	0.208517	0.681105	conserved
ENSMUSG00000022339	484.728	0.0194725	0.0967588	0.201248	0.840504	0.902368	-0.0985118	0.816987	0.0673701	0.947611	conserved
ENSMUSG00000075590	1080.19	0.102109	0.156091	0.654164	0.513006	0.658198	-0.126362	0.806446	0.245785	0.791813	conserved
ENSMUSG00000039318	636.783	-0.18479	0.0803456	-2.29994	0.0214519	0.0629717	0.277884	0.412982	-0.430481	0.136841	conserved
ENSMUSG00000029763	445.591	-0.0671476	0.0832845	-0.806244	0.420102	0.574291	-0.789543	0.215749	0.675098	0.283327	conserved
ENSMUSG00000029767	2491.96	-0.0413412	0.0735436	-0.562133	0.574026	0.708987	0.0243673	0.925231	-0.065349	0.890383	conserved
ENSMUSG00000029765	127.17	0.0695858	0.133203	0.522404	0.601389	0.730817	-0.399465	0.410054	0.458521	0.319139	conserved
ENSMUSG00000004980	7753.6	-0.066064	0.0964152	-0.685203	0.493216	0.642212	0.0912365	0.661481	-0.132096	0.911252	conserved
ENSMUSG00000025645	125.674	-0.374533	0.171041	-2.18973	0.028544	0.0790213	-0.310257	0.450807	-0.0416314	0.973232	conserved
ENSMUSG00000045775	328.172	0.704352	0.422326	1.66779	0.0953569	0.197708	0.912672	0.12863	-0.0176492	0.995873	conserved
ENSMUSG00000024066	3534.69	0.0710685	0.122396	0.580644	0.56148	0.698754	0.18035	0.719597	-0.0461713	0.950847	conserved
ENSMUSG00000024063	213.407	0.00275938	0.115449	0.0239013	0.980931	0.990765	0.0187831	0.98359	0.027312	0.976693	conserved
ENSMUSG00000024068	839.531	0.119023	0.0740353	1.60765	0.107912	0.218034	0.401118	0.238365	-0.289627	0.467592	conserved
ENSMUSG00000090266	161.33	-0.31084	0.136971	-2.26939	0.0232444	0.067171	-0.966598	0.10837	0.517701	0.450341	conserved
ENSMUSG00000024687	2012.67	-0.0636937	0.0730714	-0.871664	0.383392	0.539802	0.207239	0.475785	-0.247839	0.392465	conserved
ENSMUSG00000001855	440.404	0.179635	0.119223	1.50672	0.131882	0.253502	-0.0136871	0.981621	0.193123	0.671827	conserved
ENSMUSG00000026463	229.806	-0.0924478	0.130043	-0.7109	0.477147	0.626469	-0.210871	0.756637	0.133153	0.869225	conserved
ENSMUSG00000027088	399.516	0.113192	0.14952	0.757034	0.449029	0.601078	0.221529	0.412982	-0.100882	0.871251	conserved
ENSMUSG00000027080	269.824	-0.106928	0.124758	-0.857081	0.3914	0.547526	-0.170976	0.755094	0.0494697	0.947435	conserved
ENSMUSG00000040659	648.396	0.123881	0.110651	1.11957	0.262899	0.416323	-0.0373104	0.966013	0.162824	0.813107	conserved
ENSMUSG00000027082	142.091	-0.221739	0.154332	-1.43677	0.150783	0.27965	-0.517996	0.265238	0.329496	0.65183	conserved
ENSMUSG00000029016	281.624	-0.269798	0.119207	-2.26327	0.023619	0.0680167	-0.173215	0.87005	-0.0469969	0.964693	conserved
ENSMUSG00000026356	1507.14	0.121592	0.0941404	1.2916	0.196494	0.338324	0.0140895	0.952192	0.116405	0.709641	conserved
ENSMUSG00000007041	296.758	-0.151258	0.104585	-1.44627	0.148101	0.275808	-0.0362787	0.960056	-0.107304	0.888606	conserved
ENSMUSG00000062526	404.481	-0.0716046	0.0770082	-0.929831	0.352459	0.508066	0.372862	0.265467	-0.451883	0.184002	conserved
ENSMUSG00000002797	91.5225	-0.191333	0.157934	-1.21147	0.225715	0.373412	-0.108404	0.891247	-0.0961645	0.913609	conserved
ENSMUSG00000001441	735.285	0.05683	0.0690805	0.822663	0.410699	0.565273	-0.191085	0.768911	0.281479	0.496931	conserved
ENSMUSG00000010362	103.983	-0.307951	0.162015	-1.90076	0.0573337	0.134513	-0.960711	0.0916862	0.646289	0.320969	conserved
ENSMUSG00000050493	119.331	-0.0764132	0.168135	-0.454475	0.649487	0.769252	-0.0322077	0.975302	-0.0366447	0.977925	conserved
ENSMUSG00000060600	74.0629	0.0149084	0.19972	0.0746463	0.940496	0.967381	0.494174	0.389054	-0.464522	0.483474	conserved
ENSMUSG00000041241	555.797	-0.184887	0.0924483	-1.99989	0.0455117	0.112621	-0.163674	0.873594	-0.048987	0.96179	conserved
ENSMUSG00000053012	1481.26	-0.0902664	0.134087	-0.673192	0.500825	0.648979	-0.0304729	0.910622	-0.0507785	0.955967	conserved
ENSMUSG00000055737	10887.1	0.219438	0.134597	1.63033	0.103031	0.209978	0.254371	0.759918	-0.0195502	0.988556	conserved
ENSMUSG00000022680	1712.34	-0.0137428	0.0600678	-0.228789	0.819033	0.888719	-0.0210852	0.965321	0.0116879	0.979931	conserved
ENSMUSG00000022684	955.85	0.073448	0.0773048	0.95011	0.342057	0.497639	0.0442849	0.894137	0.0314005	0.955304	conserved
ENSMUSG00000025484	212.948	-0.217319	0.117842	-1.84416	0.0651601	0.148455	-0.117648	0.821424	-0.110173	0.873425	conserved
ENSMUSG00000039253	269.934	-0.179462	0.0982344	-1.82687	0.0677191	0.152751	-0.291736	0.563291	0.160644	0.750486	conserved
ENSMUSG00000039254	552.411	-0.223345	0.140197	-1.59308	0.111142	0.22306	-0.148693	0.792367	-0.0448041	0.956768	conserved
ENSMUSG00000028165	771.954	0.118341	0.0791536	1.49508	0.134894	0.257839	-0.268919	0.6024	0.395427	0.311892	conserved
ENSMUSG00000018770	5629.85	-0.144951	0.0999743	-1.44988	0.147092	0.274399	-0.120132	0.870258	-0.00632807	0.995348	conserved
ENSMUSG00000022912	1495.55	-0.029825	0.102211	-0.291799	0.77044	0.855876	-0.0159723	0.964008	-0.00438446	0.995168	conserved
ENSMUSG00000070284	217.259	-0.137585	0.186725	-0.736833	0.461224	0.611885	0.0864912	0.91976	-0.162439	0.877258	conserved
ENSMUSG00000070283	199.53	-0.0776043	0.160156	-0.484556	0.627992	0.752178	0.117615	0.868682	-0.189775	0.809184	conserved
ENSMUSG00000022800	787.192	-0.0641953	0.0966594	-0.664139	0.506601	0.653941	0.195189	0.729132	-0.267759	0.595608	conserved
ENSMUSG00000027249	31045.6	-0.118331	0.0636838	-1.85809	0.0631557	0.144837	-0.107846	0.392159	-0.0104267	0.987364	conserved
ENSMUSG00000027248	9711.02	-0.223708	0.12637	-1.77026	0.0766833	0.167821	0.104492	0.658472	-0.315936	0.681503	conserved
ENSMUSG00000027243	312.302	0.057965	0.108548	0.534005	0.593338	0.724773	0.261522	0.570367	-0.188306	0.705243	conserved
ENSMUSG00000032743	609.72	0.0385626	0.107179	0.359797	0.718999	0.818462	-0.0345806	0.973984	0.133627	0.865066	conserved
ENSMUSG00000026111	399.002	-0.130003	0.112856	-1.15193	0.249349	0.400806	-0.465347	0.152611	0.307724	0.50602	conserved
ENSMUSG00000026113	527.895	0.172357	0.157637	1.09338	0.274227	0.428063	-0.151674	0.644149	0.328528	0.467592	conserved
ENSMUSG00000003226	3319.11	0.0497017	0.110361	0.450357	0.652453	0.770565	0.155786	0.812056	-0.10098	0.893008	conserved
ENSMUSG00000003228	234.485	0.015474	0.12004	0.128907	0.897431	0.939591	-0.637083	0.348841	0.520804	0.428726	conserved
ENSMUSG00000042590	381.392	0.133251	0.0850089	1.5675	0.116998	0.231421	-0.208628	0.700025	0.384928	0.31791	conserved
ENSMUSG00000042599	729.603	0.0402373	0.105879	0.380031	0.703922	0.807813	0.00441426	0.993178	0.0606277	0.929297	conserved
ENSMUSG00000028405	6331.22	-0.087182	0.0501869	-1.73715	0.0823612	0.176712	-0.0314667	0.872537	-0.0474299	0.913672	conserved
ENSMUSG00000028402	707.3	-0.0142637	0.0885733	-0.161039	0.872063	0.922691	0.0497091	0.879439	-0.0419488	0.929297	conserved
ENSMUSG00000006301	876.942	0.0651423	0.0695109	0.937152	0.34868	0.504424	-0.513086	0.229924	0.554403	0.0986704	conserved
ENSMUSG00000006307	999.938	0.202751	0.130881	1.54913	0.121351	0.237763	-1.45232	0.106269	1.29248	0.0725789	conserved
ENSMUSG00000006304	2401.19	-0.176418	0.0954064	-1.84912	0.0644403	0.147195	-0.126337	0.610708	-0.0452797	0.929297	conserved
ENSMUSG00000045100	143.773	-0.187898	0.125754	-1.49417	0.135132	0.258026	-0.0717911	0.935699	-0.0766	0.93104	conserved
ENSMUSG00000044857	493.753	0.00867165	0.113248	0.0765723	0.938964	0.966369	0.308588	0.179811	-0.294072	0.51254	conserved
ENSMUSG00000024188	702.786	0.0834698	0.0903303	0.924051	0.35546	0.510878	0.0396633	0.910622	0.0588482	0.914979	conserved
ENSMUSG00000024187	1539.15	-0.00632658	0.0975313	-0.0648672	0.94828	0.972268	0.0825856	0.52471	-0.0803916	0.864358	conserved
ENSMUSG00000024182	684.86	0.0270728	0.0679725	0.39829	0.690416	0.798747	0.0233432	0.972364	0.0355286	0.942366	conserved
ENSMUSG00000079658	588.018	-0.122031	0.124753	-0.978183	0.327984	0.483964	-0.178276	0.605637	0.0946832	0.910108	conserved
ENSMUSG00000044279	274.844	-0.0759107	0.103218	-0.735439	0.462072	0.612607	0.262159	0.354552	-0.348324	0.498411	conserved
ENSMUSG00000024236	1139.66	-0.117351	0.088397	-1.32754	0.184329	0.323218	0.266155	0.320663	-0.371325	0.138841	conserved
ENSMUSG00000024231	1314.49	0.190366	0.125956	1.51137	0.130694	0.251709	0.0132716	0.980495	0.191309	0.701854	conserved
ENSMUSG00000030421	873.634	0.157039	0.0829111	1.89406	0.0582165	0.135939	0.571988	0.423987	-0.424098	0.496211	conserved
ENSMUSG00000027763	2981.42	0.267804	0.113601	2.35741	0.0184028	0.0557022	-0.106623	0.633752	0.385629	0.472092	conserved
ENSMUSG00000058594	571.111	-0.0832396	0.0747559	-1.11349	0.2655	0.419406	-0.1784	0.779444	0.0991897	0.873425	conserved
ENSMUSG00000057572	516.557	0.297557	0.129713	2.29396	0.0217928	0.063694	-0.418833	0.409914	0.7223	0.115815	conserved
ENSMUSG00000095440	247.906	0.136399	0.112791	1.2093	0.226546	0.374348	-0.121601	0.859829	0.334907	0.499974	conserved
ENSMUSG00000009569	1026.83	0.0789287	0.0955733	0.825845	0.408892	0.5635	0.0786108	0.905461	-0.0118993	0.990992	conserved
ENSMUSG00000016757	370.586	-0.155493	0.10342	-1.50351	0.132708	0.254789	0.180393	0.639604	-0.316726	0.394212	conserved
ENSMUSG00000016756	8124.75	-0.0582396	0.193694	-0.300679	0.76366	0.851257	0.0426093	0.807952	-0.0983612	0.919651	conserved
ENSMUSG00000053477	548.559	0.0958038	0.0834475	1.14807	0.250938	0.402306	-0.0218865	0.980495	0.186464	0.737506	conserved
ENSMUSG00000053470	538.354	0.197172	0.0844382	2.33511	0.0195379	0.0584356	1.40587	0.130731	-0.827235	0.406464	conserved
ENSMUSG00000001632	364.961	0.164473	0.123353	1.33335	0.182416	0.321021	-0.347855	0.631801	0.528964	0.359898	conserved
ENSMUSG00000001630	409.131	0.179125	0.123452	1.45097	0.14679	0.274052	0.463271	0.328623	-0.261358	0.676084	conserved
ENSMUSG00000010755	626.379	0.109159	0.119005	0.917263	0.359005	0.514453	0.378277	0.0676343	-0.261084	0.48337	conserved
ENSMUSG00000023456	8784.31	-0.0625958	0.110835	-0.564766	0.572233	0.707578	-0.145747	0.163263	0.110878	0.852859	conserved
ENSMUSG00000015133	539.739	-0.0697345	0.106008	-0.657821	0.510653	0.656946	0.0208542	0.977853	-0.074738	0.913672	conserved
ENSMUSG00000025854	1287.53	-0.101619	0.0904519	-1.12346	0.261242	0.414502	-0.213501	0.536685	0.128299	0.78219	conserved
ENSMUSG00000025857	225.829	0.148781	0.120966	1.22994	0.218718	0.365161	0.184005	0.808062	-0.113364	0.89072	conserved
ENSMUSG00000020430	558.351	0.112138	0.0761781	1.47204	0.141009	0.265545	0.351752	0.184013	-0.230137	0.440216	conserved
ENSMUSG00000020432	3667.64	-0.228722	0.154588	-1.47955	0.138993	0.262872	-0.0913399	0.327451	-0.126256	0.852859	conserved
ENSMUSG00000024065	2153.07	-0.00867104	0.0855975	-0.1013	0.919312	0.954436	0.147384	0.351696	-0.146323	0.57184	conserved
ENSMUSG00000028641	440.177	-0.122959	0.0990326	-1.2416	0.214384	0.360373	-0.0380777	0.972585	-0.118842	0.873641	conserved
ENSMUSG00000028646	914.837	-0.0250384	0.100013	-0.250351	0.802316	0.877601	-0.159225	0.534658	0.154919	0.78219	conserved
ENSMUSG00000022498	793.468	-0.0751937	0.121268	-0.620064	0.535216	0.677425	0.0320274	0.941025	-0.0938343	0.881785	conserved
ENSMUSG00000028399	5268.03	0.177519	0.101605	1.74714	0.0806128	0.173966	0.0362536	0.878003	0.146812	0.682421	conserved
ENSMUSG00000025142	1157.48	-0.135514	0.0938147	-1.44448	0.148603	0.276449	0.0140846	0.974239	-0.148162	0.706894	conserved
ENSMUSG00000000532	453.292	-0.145785	0.109144	-1.33572	0.181642	0.320057	0.131128	0.739783	-0.2732	0.388228	conserved
ENSMUSG00000032079	10262.1	0.251352	0.14565	1.72572	0.0843973	0.179931	1.55852	0.430464	-0.214581	0.947977	conserved
ENSMUSG00000060279	769.156	0.0231729	0.0920034	0.25187	0.801141	0.877133	0.396977	0.580283	-0.337033	0.652369	conserved
ENSMUSG00000024431	2912.14	0.0596533	0.068992	0.86464	0.387236	0.543783	0.633507	0.368905	-0.547612	0.305687	conserved
ENSMUSG00000024430	92.6865	0.0291555	0.170458	0.171042	0.864191	0.917397	-0.0400478	0.972168	0.0645693	0.952943	conserved
ENSMUSG00000036057	632.693	0.0856031	0.094545	0.905421	0.365242	0.520746	0.28926	0.533212	-0.177412	0.727301	conserved
ENSMUSG00000060121	221.483	-0.17049	0.113557	-1.50136	0.133263	0.255529	-0.342926	0.35736	0.207321	0.706894	conserved
ENSMUSG00000020392	215.639	0.0036693	0.104483	0.0351187	0.971985	0.986303	-0.00882586	0.987698	0.042011	0.951132	conserved
ENSMUSG00000027164	714.18	0.0240611	0.0811926	0.296346	0.766966	0.853173	0.168762	0.616576	-0.131557	0.745998	conserved
ENSMUSG00000027165	220.746	-0.013619	0.122806	-0.110898	0.911697	0.94932	0.425096	0.149925	-0.427281	0.164676	conserved
ENSMUSG00000030562	353.904	0.899781	0.39666	2.2684	0.0233051	0.0672777	-0.33239	0.307438	1.22358	0.131517	conserved
ENSMUSG00000003581	169.967	0.20144	0.125885	1.60019	0.109557	0.220663	0.516364	0.394591	-0.234268	0.808498	conserved
ENSMUSG00000029250	1294.9	0.094235	0.0764669	1.23236	0.217814	0.364141	-0.0131324	0.974239	0.12924	0.705243	conserved
ENSMUSG00000003053	92795.8	0.154522	0.12779	1.20919	0.226588	0.374373	-0.312216	0.403605	0.486503	0.240352	conserved
ENSMUSG00000046668	1178.79	0.0894801	0.0850632	1.05192	0.292834	0.446919	-0.146677	0.377522	0.24898	0.259641	conserved
ENSMUSG00000035004	58.736	0.260072	0.203711	1.27667	0.201718	0.344751	-0.974788	0.0600382	1.19256	0.0957585	conserved
ENSMUSG00000045319	519.697	0.227398	0.171501	1.32593	0.184862	0.323979	0.346647	0.256298	-0.1132	0.887113	conserved
ENSMUSG00000040365	683.826	0.00909809	0.0940983	0.0966871	0.922975	0.957036	-0.146944	0.811476	0.140493	0.801632	conserved
ENSMUSG00000024371	245.675	-0.243052	0.147745	-1.64508	0.0999542	0.20504	-0.181776	0.527117	-0.0498555	0.933634	conserved
ENSMUSG00000056014	115.651	-0.287065	0.148698	-1.93052	0.0535424	0.12757	-0.494262	0.251787	0.194196	0.778656	conserved
ENSMUSG00000041949	206.935	0.212883	0.0974439	2.18467	0.0289129	0.0797762	-0.0816115	0.905461	0.317997	0.501874	conserved
ENSMUSG00000057054	412.294	0.0449577	0.193003	0.232938	0.81581	0.886722	0.304518	0.406269	-0.295485	0.675855	conserved
ENSMUSG00000053536	531.357	0.154554	0.0762826	2.02607	0.0427571	0.107522	-0.0205422	0.984763	0.234017	0.708915	conserved
ENSMUSG00000021936	665.562	-0.0110761	0.0809168	-0.136882	0.891124	0.935216	-0.590465	0.170073	0.538398	0.100677	conserved
ENSMUSG00000021932	70.3796	0.191026	0.174537	1.09448	0.273747	0.427596	0.37951	0.667006	-0.179299	0.873641	conserved
ENSMUSG00000021930	573.743	-0.0342407	0.142056	-0.241036	0.809527	0.882751	0.22304	0.684479	-0.18599	0.796474	conserved
ENSMUSG00000033237	797.879	0.187479	0.118588	1.58092	0.113896	0.226982	-0.0682946	0.887448	0.293288	0.599424	conserved
ENSMUSG00000036606	6629.45	0.079234	0.0763442	1.03785	0.299339	0.453851	-0.143973	0.516579	0.220166	0.549806	conserved
ENSMUSG00000101856	50.9847	-0.320849	0.186331	-1.72193	0.0850829	0.18101	0.386227	0.52471	-0.694142	0.188607	conserved
ENSMUSG00000038510	173.96	0.345482	0.148524	2.3261	0.0200131	0.0596041	0.024972	0.974239	0.282887	0.702833	conserved
ENSMUSG00000030766	372.672	0.217825	0.101755	2.14067	0.0323006	0.0868636	-0.235924	0.697515	0.443119	0.413799	conserved
ENSMUSG00000051177	581.834	-0.265362	0.110719	-2.39671	0.0165431	0.0511937	-0.242465	0.308674	-0.000674654	0.999482	conserved
ENSMUSG00000037266	3978.37	0.149624	0.142173	1.05241	0.292613	0.446679	-0.116197	0.889246	0.226502	0.760953	conserved
ENSMUSG00000048154	2913.77	0.365076	0.208209	1.75341	0.0795314	0.172239	0.0111614	0.984069	0.356079	0.528212	conserved
ENSMUSG00000039395	1326.62	0.263397	0.110095	2.39246	0.0167357	0.0516424	0.412657	0.138046	-0.116324	0.840382	conserved
ENSMUSG00000029098	931.925	-0.159544	0.0910933	-1.75143	0.0798719	0.17279	0.0412252	0.940171	-0.178448	0.707233	conserved
ENSMUSG00000034518	218.554	0.0920492	0.126647	0.726815	0.46734	0.617321	-0.526174	0.335362	0.672028	0.305946	conserved
ENSMUSG00000022514	3270.92	0.029843	0.103637	0.287956	0.77338	0.857454	0.0981116	0.422104	-0.0598153	0.873425	conserved
ENSMUSG00000022515	359.021	-0.176762	0.108732	-1.62566	0.104021	0.211598	-0.0376474	0.945445	-0.134225	0.794981	conserved
ENSMUSG00000022517	1619.28	-0.196095	0.0836818	-2.34335	0.0191116	0.0573918	0.0297394	0.960056	-0.210775	0.532569	conserved
ENSMUSG00000022519	83.6957	-0.276813	0.191583	-1.44487	0.148495	0.276322	-0.346667	0.700955	0.0720034	0.947977	conserved
ENSMUSG00000035642	232.971	0.272777	0.125934	2.16604	0.0303084	0.0827847	0.590972	0.0802108	-0.306724	0.557225	conserved
ENSMUSG00000042148	415.394	-0.0727359	0.117523	-0.61891	0.535976	0.677993	-0.11069	0.804382	0.0510633	0.940588	conserved
ENSMUSG00000020608	969.217	0.221074	0.116817	1.89248	0.0584273	0.136308	-0.326846	0.147461	0.508099	0.489715	conserved
ENSMUSG00000079523	166.074	0.606978	0.345886	1.75485	0.0792848	0.171942	2.9076	0.110978	-0.596495	0.829159	conserved
ENSMUSG00000025199	3642.98	0.167013	0.0871373	1.91667	0.0552802	0.130805	0.00550014	0.98765	0.175768	0.662377	conserved
ENSMUSG00000027550	105.667	0.317147	0.188574	1.68182	0.0926043	0.193165	0.215601	0.784297	0.160569	0.871251	conserved
ENSMUSG00000024608	1688.92	-0.0377189	0.146888	-0.256787	0.797343	0.874672	0.218514	0.69969	-0.256919	0.694945	conserved
ENSMUSG00000024603	585.306	0.103959	0.0760833	1.36638	0.17182	0.307625	0.0733427	0.811476	0.0394673	0.929472	conserved
ENSMUSG00000024601	2770.05	-0.0485857	0.0961675	-0.505219	0.613405	0.740253	-0.0523209	0.701057	0.0113589	0.982639	conserved
ENSMUSG00000024604	410.198	-0.035166	0.0779219	-0.451298	0.651775	0.770217	-0.188605	0.545268	0.174736	0.728676	conserved
ENSMUSG00000047388	296.002	0.0877482	0.086688	1.01223	0.311428	0.466142	-0.167718	0.749724	0.234836	0.725839	conserved
ENSMUSG00000026608	456.252	-0.116478	0.083477	-1.39533	0.162915	0.295476	-0.207582	0.730625	0.151219	0.770842	conserved
ENSMUSG00000021474	3245.92	-0.227173	0.124156	-1.82973	0.0672904	0.151885	0.00460801	0.98359	-0.23078	0.574055	conserved
ENSMUSG00000004626	775.437	0.141211	0.100466	1.40556	0.159855	0.291563	0.0108892	0.988228	0.110803	0.884411	conserved
ENSMUSG00000058886	300.684	0.076221	0.116889	0.652081	0.514349	0.659056	-0.0324679	0.969549	0.143055	0.798204	conserved
ENSMUSG00000047875	89.7839	0.130072	0.169136	0.769042	0.441868	0.594838	0.781355	0.0772035	-0.626291	0.299523	conserved
ENSMUSG00000028936	1567.46	-0.370936	0.168559	-2.20063	0.0277624	0.0773437	0.248822	0.748965	-0.635997	0.238588	conserved
ENSMUSG00000028937	505.847	0.119159	0.105321	1.13139	0.257893	0.410117	0.0838481	0.886145	0.0232498	0.977925	conserved
ENSMUSG00000017144	401.123	0.132914	0.131174	1.01326	0.310934	0.465576	0.20432	0.750121	-0.0311821	0.974575	conserved
ENSMUSG00000042423	1012.84	0.134372	0.135344	0.992813	0.320801	0.476305	0.44873	0.194195	-0.28984	0.534666	conserved
ENSMUSG00000056938	1219.44	-0.0489387	0.111183	-0.440162	0.65982	0.775822	0.0371201	0.95562	-0.0331885	0.971475	conserved
ENSMUSG00000014551	211.536	-0.156492	0.126026	-1.24174	0.214331	0.36037	0.274666	0.478264	-0.414074	0.39141	conserved
ENSMUSG00000014550	399.539	0.0657505	0.0647327	1.01572	0.309762	0.464509	-0.0220701	0.98256	0.10852	0.871251	conserved
ENSMUSG00000017929	825.921	-0.10125	0.160864	-0.629415	0.529077	0.672453	-0.0657593	0.851493	-0.0433976	0.96687	conserved
ENSMUSG00000025409	1218.13	0.0590303	0.136321	0.433024	0.664997	0.779894	-0.00565284	0.988574	0.0572965	0.952252	conserved
ENSMUSG00000025408	95.3561	0.22548	0.161996	1.39189	0.163957	0.296869	0.0328951	0.973903	0.237524	0.759721	conserved
ENSMUSG00000061607	439.355	0.180058	0.142391	1.26453	0.206039	0.350226	-0.373986	0.477442	0.569095	0.263551	conserved
ENSMUSG00000056204	1040.11	-0.222131	0.0989483	-2.24492	0.0247734	0.070492	-0.301824	0.618013	0.0968812	0.899087	conserved
ENSMUSG00000015202	290.773	0.1645	0.101538	1.62008	0.105215	0.213472	0.0142017	0.98595	0.144072	0.828232	conserved
ENSMUSG00000027016	362.816	-0.134823	0.185545	-0.726632	0.467451	0.61736	-0.35082	0.250377	0.194197	0.806825	conserved
ENSMUSG00000022999	298.671	-0.257693	0.151421	-1.70183	0.0887872	0.187212	0.421865	0.32337	-0.705529	0.267001	conserved
ENSMUSG00000092564	45.073	-0.0915833	0.218447	-0.419247	0.675035	0.787867	0.779895	0.0874843	-0.871942	0.122533	conserved
ENSMUSG00000033377	1043.86	0.114712	0.121936	0.940758	0.346829	0.502416	0.018293	0.974239	0.0983963	0.895929	conserved
ENSMUSG00000037876	1484.54	0.0655557	0.115387	0.568138	0.569941	0.705363	-0.0436387	0.889641	0.116627	0.842988	conserved
ENSMUSG00000021576	978.426	0.00779125	0.0965567	0.0806909	0.935688	0.964806	-0.260116	0.0806808	0.276798	0.349429	conserved
ENSMUSG00000038497	189.41	-0.142026	0.111745	-1.27099	0.203732	0.347225	-0.0802493	0.910622	-0.0729141	0.929411	conserved
ENSMUSG00000038495	691.551	0.0874271	0.0812491	1.07604	0.281911	0.436003	0.221515	0.607818	-0.133659	0.803353	conserved
ENSMUSG00000027823	1143.4	0.123216	0.104366	1.18061	0.237757	0.387292	0.11511	0.789791	-0.000816277	0.999482	conserved
ENSMUSG00000027829	737.263	0.0488805	0.127711	0.382743	0.70191	0.806955	-0.0978283	0.922635	0.162456	0.848564	conserved
ENSMUSG00000031844	2844.31	-0.023543	0.119517	-0.196984	0.84384	0.904366	0.170892	0.534658	-0.139535	0.904979	conserved
ENSMUSG00000118516	8069.55	0.0696475	0.106769	0.652319	0.514195	0.658979	0.00389131	0.99243	0.0390624	0.968209	conserved
ENSMUSG00000026889	269.274	-0.121199	0.100582	-1.20498	0.228212	0.376352	-0.408828	0.52471	0.302772	0.640018	conserved
ENSMUSG00000026880	1429.41	-0.0420728	0.106883	-0.393634	0.693851	0.801275	-0.208973	0.0753702	0.17723	0.49644	conserved
ENSMUSG00000039457	313.966	-0.041195	0.266532	-0.154559	0.877169	0.926707	0.0695198	0.921614	-0.0885562	0.953312	conserved
ENSMUSG00000039456	381.34	0.198948	0.145633	1.36609	0.171911	0.307717	0.368974	0.539996	-0.13652	0.883032	conserved
ENSMUSG00000029684	2581.93	-0.174418	0.0815183	-2.13961	0.032386	0.0869772	-0.292584	0.139508	0.140026	0.750942	conserved
ENSMUSG00000034724	1504.55	0.139511	0.099047	1.40854	0.158972	0.290555	0.0350689	0.969549	0.0866064	0.906547	conserved
ENSMUSG00000021054	1923.7	-0.080027	0.101984	-0.784699	0.43263	0.586143	-0.12463	0.658439	0.0395118	0.942366	conserved
ENSMUSG00000068874	5321.68	0.210509	0.134256	1.56796	0.11689	0.231239	0.356428	0.100717	-0.12451	0.872995	conserved
ENSMUSG00000029535	231.591	-0.19681	0.158061	-1.24515	0.213076	0.359116	0.178206	0.766182	-0.365843	0.551058	conserved
ENSMUSG00000028483	186.752	0.265668	0.138567	1.91726	0.0552055	0.130672	-0.155451	0.834558	0.402086	0.468012	conserved
ENSMUSG00000032187	1941.08	0.0173242	0.0693371	0.249855	0.802699	0.877748	-0.0228982	0.973486	0.0538143	0.939202	conserved
ENSMUSG00000032185	567.698	-0.0119715	0.0919014	-0.130264	0.896357	0.939311	-0.191536	0.766182	0.226324	0.624182	conserved
ENSMUSG00000024812	634.14	-0.0463289	0.0845559	-0.547909	0.583755	0.716923	0.112677	0.852561	-0.188742	0.706894	conserved
ENSMUSG00000024811	1592	0.159741	0.0827433	1.93056	0.0535378	0.12757	0.0554881	0.816987	0.114947	0.769512	conserved
ENSMUSG00000030852	617.17	-0.0987378	0.106385	-0.928121	0.353345	0.508941	-0.119224	0.708744	0.0274752	0.963631	conserved
ENSMUSG00000030850	734.319	-0.0497425	0.073175	-0.679774	0.496648	0.645298	-0.0325885	0.946458	-0.00364206	0.99556	conserved
ENSMUSG00000040462	6080.06	0.0492116	0.0642404	0.766054	0.443644	0.596474	0.0754771	0.746099	-0.0145365	0.969838	conserved
ENSMUSG00000040463	1367.68	-0.194145	0.0985445	-1.97013	0.0488234	0.119083	0.0796108	0.807436	-0.265013	0.387455	conserved
ENSMUSG00000040464	482.877	0.180021	0.0986163	1.82547	0.0679308	0.153086	0.242327	0.492178	-0.076167	0.877656	conserved
ENSMUSG00000024477	795.938	0.0549832	0.0881162	0.623986	0.532637	0.675139	0.0316284	0.968462	0.0105645	0.990943	conserved
ENSMUSG00000038762	1781.55	0.0345784	0.0706985	0.489097	0.624773	0.749547	-0.0184704	0.957471	0.0544286	0.93104	conserved
ENSMUSG00000064254	2375.33	0.120036	0.160887	0.746089	0.455614	0.606755	-0.428343	0.0737201	0.534414	0.496211	conserved
ENSMUSG00000032590	1302.31	-0.141004	0.0965612	-1.46026	0.144219	0.270255	-0.103943	0.739783	-0.0264092	0.963857	conserved
ENSMUSG00000050229	337.923	0.267858	0.114604	2.33724	0.0194266	0.0581767	0.0584793	0.931101	0.21982	0.682431	conserved
ENSMUSG00000038009	1937.66	-0.124272	0.0985232	-1.26135	0.207182	0.351662	0.0797853	0.791847	-0.169844	0.79577	conserved
ENSMUSG00000041477	102.14	-0.30746	0.156153	-1.96897	0.0489564	0.119304	-0.219573	0.74062	-0.0664483	0.947611	conserved
ENSMUSG00000022765	746.737	0.19276	0.0925968	2.08171	0.0373686	0.097176	-0.145837	0.695792	0.354343	0.662507	conserved
ENSMUSG00000074781	662.351	-0.0321055	0.0862337	-0.372308	0.709664	0.811365	-0.349448	0.52471	0.318423	0.50719	conserved
ENSMUSG00000025239	975.475	-0.0272147	0.105212	-0.258665	0.795893	0.873557	-0.190176	0.658472	0.18095	0.690059	conserved
ENSMUSG00000025234	1876.61	0.168379	0.071888	2.34224	0.0191686	0.0575384	0.115473	0.862239	0.098016	0.884499	conserved
ENSMUSG00000025236	380.416	0.0258023	0.0724756	0.356013	0.721831	0.820553	-0.00170231	0.995551	0.038433	0.935076	conserved
ENSMUSG00000025237	347.991	-0.0406163	0.0816674	-0.497339	0.61895	0.744778	-0.129089	0.857875	0.0828062	0.9061	conserved
ENSMUSG00000025231	186.931	0.165467	0.0961153	1.72154	0.0851526	0.181131	-0.513078	0.359485	0.605075	0.131388	conserved
ENSMUSG00000039068	768.297	0.0142471	0.071934	0.198058	0.843	0.904099	-0.256743	0.486498	0.305612	0.291153	conserved
ENSMUSG00000039063	1831.74	-0.0900598	0.128953	-0.698391	0.484933	0.634388	0.117041	0.646903	-0.186224	0.706894	conserved
ENSMUSG00000023965	643.623	0.0912033	0.0786843	1.1591	0.246413	0.397446	-0.120699	0.900945	0.26661	0.675016	conserved
ENSMUSG00000023963	1367.38	-0.410264	0.273246	-1.50144	0.133241	0.255522	-0.0331579	0.942346	-0.388647	0.732221	conserved
ENSMUSG00000023960	877.753	0.102983	0.124735	0.825615	0.409022	0.563585	-0.134486	0.748626	0.22623	0.644039	conserved
ENSMUSG00000038914	1385.49	0.128618	0.112813	1.14009	0.254248	0.405905	0.102963	0.831056	0.00501085	0.997033	conserved
ENSMUSG00000019943	1357.26	0.137974	0.0753229	1.83177	0.0669858	0.151416	-0.223889	0.378354	0.369951	0.128899	conserved
ENSMUSG00000019947	1437.15	0.329125	0.274562	1.19873	0.230634	0.379325	0.163553	0.757645	0.159152	0.893008	conserved
ENSMUSG00000070436	186.997	0.0777193	0.188675	0.411922	0.680397	0.792057	-0.0264834	0.978761	0.0849855	0.935076	conserved
ENSMUSG00000033653	246.34	0.0690863	0.0800199	0.863364	0.387937	0.544301	-0.0147015	0.981621	0.0901614	0.852859	conserved
ENSMUSG00000026259	707.403	-0.013894	0.10285	-0.135089	0.892541	0.936425	0.158707	0.814133	-0.191542	0.769512	conserved
ENSMUSG00000034022	1299.58	-0.0604808	0.083627	-0.723221	0.469544	0.619138	0.274954	0.562058	-0.268855	0.585629	conserved
ENSMUSG00000074405	372.162	0.102028	0.165344	0.617063	0.537193	0.678892	0.710799	0.142464	-0.563823	0.292084	conserved
ENSMUSG00000023150	1549.27	-0.10215	0.119274	-0.856434	0.391758	0.547916	-0.126518	0.897304	0.0242811	0.985883	conserved
ENSMUSG00000030304	643.97	-0.0730113	0.100609	-0.72569	0.468029	0.617891	-0.139825	0.475177	0.0614118	0.920698	conserved
ENSMUSG00000030309	61.3965	-0.496308	0.258269	-1.92167	0.054647	0.129567	-0.609539	0.348841	0.0448704	0.981463	conserved
ENSMUSG00000031657	537.056	-0.0609584	0.108738	-0.560601	0.575069	0.710214	-0.282378	0.176886	0.235001	0.557688	conserved
ENSMUSG00000026923	686.547	0.0954073	0.158424	0.602229	0.547021	0.687126	0.0944867	0.864005	0.0259326	0.98203	conserved
ENSMUSG00000034681	235.59	0.113538	0.0899611	1.26208	0.206921	0.351345	0.601315	0.232218	-0.388581	0.42518	conserved
ENSMUSG00000022204	291.788	0.202025	0.110589	1.82681	0.0677279	0.152751	-0.0753432	0.856498	0.280047	0.391824	conserved
ENSMUSG00000022206	94.9424	0.430122	0.220891	1.94721	0.051509	0.123961	0.0650986	0.946458	0.355124	0.648109	conserved
ENSMUSG00000022201	1644.98	0.0688674	0.08344	0.825352	0.409172	0.563665	0.169119	0.513763	-0.0995946	0.823005	conserved
ENSMUSG00000035378	81.1936	0.0763395	0.137692	0.554425	0.579288	0.713737	-0.0956908	0.922361	0.178692	0.836754	conserved
ENSMUSG00000035376	1473.26	-0.148041	0.0911299	-1.62451	0.104267	0.211976	-0.00959641	0.988228	-0.124922	0.854512	conserved
ENSMUSG00000035086	617.897	-0.248302	0.107626	-2.30709	0.0210497	0.0619975	-0.358579	0.12863	0.11676	0.826683	conserved
ENSMUSG00000028567	686.521	0.0292187	0.0951173	0.307186	0.758702	0.848081	0.0793638	0.718922	-0.0438656	0.906547	conserved
ENSMUSG00000048537	117.021	0.2765	0.131058	2.10976	0.0348788	0.0922839	0.0781111	0.941025	0.263336	0.761127	conserved
ENSMUSG00000028550	346.286	0.122022	0.090201	1.35278	0.176127	0.313064	0.363153	0.525614	-0.238598	0.700828	conserved
ENSMUSG00000032688	206.477	0.303314	0.128626	2.35811	0.0183682	0.055645	0.264511	0.619568	0.0507135	0.957357	conserved
ENSMUSG00000032536	2593.75	0.12004	0.0755964	1.58791	0.112306	0.224533	0.276548	0.100359	-0.15171	0.700828	conserved
ENSMUSG00000074182	202.637	-0.125333	0.115989	-1.08056	0.279895	0.434111	-0.201922	0.739709	0.114429	0.872995	conserved
ENSMUSG00000058230	4682.64	-0.0448288	0.0917424	-0.488638	0.625098	0.749636	-0.0936462	0.713922	0.0479399	0.928405	conserved
ENSMUSG00000079469	268.692	0.188299	0.0811773	2.31961	0.0203622	0.0604015	-0.425832	0.516579	0.608457	0.163499	conserved
ENSMUSG00000000078	254.808	0.0596872	0.166823	0.357787	0.720503	0.819638	-0.42833	0.525614	0.574943	0.440216	conserved
ENSMUSG00000047638	2546.82	0.213434	0.105476	2.02354	0.043018	0.108101	-0.0912391	0.790308	0.322393	0.505391	conserved
ENSMUSG00000027649	408.703	-0.00433417	0.0934699	-0.0463697	0.963016	0.981597	-0.288815	0.63575	0.242195	0.690619	conserved
ENSMUSG00000004319	1563.72	-0.0844637	0.0714596	-1.18198	0.237214	0.38672	-0.16977	0.446775	0.0961862	0.791377	conserved
ENSMUSG00000001768	507.41	0.14806	0.125508	1.17968	0.238128	0.387673	0.600496	0.0511457	-0.479602	0.399268	conserved
ENSMUSG00000046949	2464.27	-0.136038	0.115851	-1.17425	0.240294	0.390028	0.135345	0.227787	-0.255901	0.444449	conserved
ENSMUSG00000096727	138.352	-0.483818	0.271855	-1.77969	0.0751269	0.165469	-0.333261	0.455581	-0.141165	0.884892	conserved
ENSMUSG00000001065	303.68	0.289193	0.164664	1.75626	0.0790439	0.171657	-0.142379	0.796297	0.424809	0.44678	conserved
ENSMUSG00000001062	457.73	-0.255248	0.131361	-1.9431	0.0520037	0.124853	-0.782093	0.05535	0.513877	0.41757	conserved
ENSMUSG00000015671	1162.34	0.0484216	0.123796	0.391141	0.695693	0.802679	0.108038	0.85203	-0.0683571	0.929472	conserved
ENSMUSG00000022043	114.702	0.227785	0.125944	1.80862	0.0705095	0.157463	0.242002	0.748626	-0.0339897	0.971475	conserved
ENSMUSG00000029014	496.679	0.118994	0.114918	1.03546	0.300452	0.454903	-0.112992	0.789791	0.245642	0.613806	conserved
ENSMUSG00000038271	190.218	-0.0457418	0.172018	-0.265912	0.790307	0.869726	0.119874	0.870258	-0.143196	0.872995	conserved
ENSMUSG00000020576	758.205	-0.0205053	0.101233	-0.202556	0.839482	0.901682	0.157634	0.650719	-0.171751	0.644106	conserved
ENSMUSG00000028760	2983.23	-0.012142	0.0713861	-0.170088	0.864941	0.917677	-0.19175	0.784297	0.196106	0.719558	conserved
ENSMUSG00000028763	1245.53	0.0289912	0.145792	0.198854	0.842377	0.90376	-0.159568	0.63487	0.189169	0.750486	conserved
ENSMUSG00000028766	428.586	0.0813456	0.169322	0.480419	0.63093	0.753728	-0.228453	0.787684	0.266411	0.747532	conserved
ENSMUSG00000020687	725.294	0.0922856	0.0876553	1.05282	0.292422	0.446483	0.18751	0.58793	-0.0848999	0.868233	conserved
ENSMUSG00000020680	1357.55	0.0999461	0.120588	0.828826	0.407203	0.562106	0.0241508	0.963688	0.0902568	0.912755	conserved
ENSMUSG00000025060	1406.56	0.251423	0.109161	2.30323	0.0212658	0.0625388	-0.207869	0.315292	0.455633	0.199364	conserved
ENSMUSG00000020689	193.339	-0.185599	0.148558	-1.24934	0.211542	0.357171	-0.509574	0.330145	0.348868	0.583471	conserved
ENSMUSG00000038894	895.494	0.150281	0.229439	0.65499	0.512474	0.658147	0.030368	0.972801	0.14098	0.917287	conserved
ENSMUSG00000021767	616.952	0.187791	0.0968796	1.93839	0.0525752	0.125776	-0.133848	0.817723	0.314222	0.485819	conserved
ENSMUSG00000030403	383.315	0.0464784	0.100741	0.461363	0.644538	0.765318	-0.0560406	0.95618	0.0880351	0.929297	conserved
ENSMUSG00000023055	804.194	0.044	0.141108	0.311819	0.755178	0.845582	0.0929253	0.873594	-0.03548	0.963631	conserved
ENSMUSG00000073664	1053.9	0.220504	0.173772	1.26893	0.204467	0.348142	-0.0798007	0.797671	0.307288	0.568557	conserved
ENSMUSG00000046743	146.51	0.403672	0.170124	2.37282	0.0176531	0.0539951	1.64706	0.151646	-0.898861	0.170154	conserved
ENSMUSG00000049422	4180.72	-0.298004	0.132602	-2.24736	0.024617	0.0701837	0.232164	0.560886	-0.501635	0.261144	conserved
ENSMUSG00000045211	144.406	-0.26273	0.157838	-1.66455	0.0960026	0.198813	0.536635	0.355229	-0.737064	0.221719	conserved
ENSMUSG00000032477	117.317	0.0889547	0.119348	0.74534	0.456066	0.607156	0.109637	0.895405	-0.039551	0.969074	conserved
ENSMUSG00000030103	1149.47	-0.0565639	0.203818	-0.277522	0.781379	0.863878	-0.205303	0.589822	0.105583	0.928186	conserved
ENSMUSG00000027673	1210.35	-0.178543	0.121897	-1.4647	0.143002	0.268402	0.217092	0.333238	-0.36843	0.380879	conserved
ENSMUSG00000024527	2068.69	-0.0565199	0.0827017	-0.683418	0.494343	0.64306	0.0344655	0.900739	-0.0836141	0.762198	conserved
ENSMUSG00000059734	1423.98	-0.0910569	0.0852125	-1.06859	0.285256	0.439491	0.101791	0.393445	-0.182736	0.38425	conserved
ENSMUSG00000061689	383.892	0.0453633	0.0982337	0.461789	0.644233	0.765019	-0.0441096	0.969549	0.054009	0.952252	conserved
ENSMUSG00000041828	3533.31	-0.195843	0.205093	-0.954898	0.339629	0.495289	0.033862	0.874223	-0.21671	0.809311	conserved
ENSMUSG00000051256	418.494	-0.085448	0.134396	-0.635795	0.52491	0.669046	0.074734	0.918594	-0.17243	0.833855	conserved
ENSMUSG00000038412	692.51	0.0282461	0.131487	0.214821	0.829907	0.896106	0.257972	0.632373	-0.155934	0.842988	conserved
ENSMUSG00000031596	20962.4	0.29146	0.139323	2.09198	0.0364402	0.0953775	-0.0437041	0.65104	0.343487	0.311892	conserved
ENSMUSG00000037343	503.372	0.138255	0.0861233	1.60531	0.108425	0.218788	-0.324656	0.609717	0.465158	0.34396	conserved
ENSMUSG00000019461	207.625	-0.0627806	0.120124	-0.522631	0.601231	0.730688	-0.00115591	0.998855	-0.0680282	0.942366	conserved
ENSMUSG00000042628	1911.44	-0.0585971	0.0751532	-0.779702	0.435567	0.588812	-1.31679	0.0558242	1.05897	0.0767381	conserved
ENSMUSG00000036908	592.451	0.0137202	0.106734	0.128545	0.897718	0.939759	0.114515	0.77194	-0.103503	0.829159	conserved
ENSMUSG00000036905	556.903	-0.0742804	0.153294	-0.484562	0.627987	0.752178	0.11548	0.796297	-0.157537	0.871251	conserved
ENSMUSG00000035451	499.844	0.366019	0.185985	1.96801	0.0490674	0.119492	-0.218298	0.774422	0.625464	0.289651	conserved
ENSMUSG00000035459	2125.57	0.0580753	0.0984205	0.590073	0.555142	0.693866	-0.0985679	0.58793	0.17062	0.659979	conserved
ENSMUSG00000070002	822.152	0.119279	0.124471	0.958287	0.337918	0.493409	0.0639517	0.894861	0.0683245	0.940588	conserved
ENSMUSG00000033857	97.9252	-0.161021	0.19318	-0.833528	0.404547	0.559754	0.443166	0.507351	-0.698337	0.233224	conserved
ENSMUSG00000069805	15118.2	0.168946	0.106333	1.58885	0.112095	0.22427	0.0466145	0.766182	0.11492	0.828759	conserved
ENSMUSG00000028268	116.838	-0.00668643	0.265605	-0.0251743	0.979916	0.990236	0.319275	0.648041	-0.315859	0.68505	conserved
ENSMUSG00000024725	630.72	-0.191794	0.130459	-1.47015	0.141522	0.266155	-0.406339	0.0895075	0.231406	0.581639	conserved
ENSMUSG00000024726	229.974	-0.243532	0.101541	-2.39836	0.0164686	0.0509966	-0.28542	0.58793	0.0519836	0.946622	conserved
ENSMUSG00000026761	378.206	0.193354	0.0972992	1.98721	0.0468992	0.115387	-0.209664	0.730274	0.373639	0.510602	conserved
ENSMUSG00000024892	14847.8	-0.136002	0.0951544	-1.42928	0.152925	0.282368	0.0304357	0.890263	-0.152665	0.714705	conserved
ENSMUSG00000024896	591.175	-0.068795	0.108242	-0.635569	0.525057	0.669061	-0.0515579	0.934182	-0.00840539	0.991266	conserved
ENSMUSG00000026499	613.732	0.132938	0.0673843	1.97283	0.0485146	0.118473	0.0214731	0.966834	0.121172	0.73306	conserved
ENSMUSG00000034194	244.292	0.176626	0.0997979	1.76983	0.0767553	0.167902	0.0509179	0.928711	0.130212	0.811044	conserved
ENSMUSG00000034445	404.721	0.23623	0.116387	2.02969	0.042388	0.106765	0.407082	0.381016	-0.153057	0.824901	conserved
ENSMUSG00000042541	721.722	-0.143554	0.118993	-1.20641	0.227661	0.37575	0.203053	0.152611	-0.320224	0.412722	conserved
ENSMUSG00000042548	710.265	0.0173549	0.0831141	0.208808	0.834598	0.899107	0.15658	0.690153	-0.139077	0.72969	conserved
ENSMUSG00000002455	1093.32	0.151956	0.12723	1.19434	0.232344	0.381471	0.0756571	0.903468	0.0551239	0.950078	conserved
ENSMUSG00000017774	1257.23	-0.0653729	0.0806997	-0.810077	0.417896	0.572552	-0.10534	0.814168	0.0391931	0.942366	conserved
ENSMUSG00000017776	2015.06	0.0990618	0.0905646	1.09382	0.274032	0.427853	-0.117452	0.844344	0.252824	0.705564	conserved
ENSMUSG00000041164	1169.07	-0.0192239	0.101042	-0.190257	0.849108	0.907369	-0.248724	0.585637	0.222462	0.65857	conserved
ENSMUSG00000041168	3847.76	-0.0583813	0.0939636	-0.621318	0.53439	0.676562	0.0978751	0.363376	-0.145595	0.714709	conserved
ENSMUSG00000024130	8615.98	-0.0533217	0.0863845	-0.61726	0.537063	0.678847	0.00196819	0.987698	-0.0468935	0.914243	conserved
ENSMUSG00000051864	465.577	-0.144412	0.0970434	-1.48812	0.13672	0.260212	0.0678643	0.899396	-0.20287	0.678407	conserved
ENSMUSG00000041781	687.898	-0.00366461	0.0928548	-0.039466	0.968519	0.984671	-0.237378	0.215637	0.24412	0.422269	conserved
ENSMUSG00000056121	659.175	-0.00850574	0.103552	-0.0821401	0.934535	0.963992	-0.0676484	0.814975	0.0684218	0.899087	conserved
ENSMUSG00000047789	329.225	0.18673	0.0911189	2.0493	0.0404327	0.103185	-0.0724239	0.887448	0.272891	0.465302	conserved
ENSMUSG00000012117	732.417	-0.0026524	0.0924782	-0.0286813	0.977119	0.988755	0.124731	0.869888	-0.126665	0.863975	conserved
ENSMUSG00000052712	2184.14	-0.161896	0.0803784	-2.01417	0.0439914	0.109842	0.090491	0.789791	-0.24133	0.399899	conserved
ENSMUSG00000036737	976.001	0.0340911	0.083317	0.409174	0.682412	0.79331	-0.009255	0.98558	0.0703671	0.893406	conserved
ENSMUSG00000038604	419.103	0.151143	0.118314	1.27748	0.201435	0.344434	-0.342936	0.154745	0.501611	0.0690137	conserved
ENSMUSG00000060992	2277.82	0.0636468	0.0629005	1.01186	0.311603	0.466142	-0.256866	0.164608	0.322137	0.198302	conserved
ENSMUSG00000018906	154.977	-0.425737	0.186161	-2.28693	0.0222001	0.0645766	-0.715873	0.256424	0.366379	0.68505	conserved
ENSMUSG00000018909	402.119	0.00659662	0.0846971	0.0778848	0.93792	0.965929	-0.530293	0.293113	0.550554	0.215343	conserved
ENSMUSG00000031969	968.915	0.0566862	0.0982807	0.576778	0.564089	0.700865	-0.0902751	0.92681	0.255426	0.714709	conserved
ENSMUSG00000022285	1908.61	-0.209679	0.119292	-1.75769	0.0787997	0.171338	-0.428121	0.368658	0.210101	0.729919	conserved
ENSMUSG00000038866	1011.23	0.0935553	0.0855513	1.09356	0.274149	0.427987	0.0439443	0.896486	0.0605189	0.874801	conserved
ENSMUSG00000028879	527.654	-0.00347284	0.082841	-0.0419217	0.966561	0.983505	-0.0525888	0.959546	0.0423303	0.957852	conserved
ENSMUSG00000032604	1052.92	0.0585458	0.0806958	0.725512	0.468138	0.617941	0.0299655	0.927444	0.0359254	0.940588	conserved
ENSMUSG00000032607	1805.22	-0.186185	0.0870869	-2.13792	0.0325235	0.08728	0.123876	0.804382	-0.32204	0.417883	conserved
ENSMUSG00000032606	396.981	-0.112142	0.0910504	-1.23164	0.218082	0.364461	0.232987	0.483862	-0.349637	0.249377	conserved
ENSMUSG00000032601	4581.89	0.0548937	0.0723618	0.758601	0.448091	0.600334	-0.237112	0.163702	0.285037	0.429268	conserved
ENSMUSG00000029478	2302.78	-0.0653979	0.13782	-0.474516	0.635132	0.757593	-0.123967	0.737403	0.0577963	0.93589	conserved
ENSMUSG00000032602	2071.96	0.0261037	0.102512	0.254641	0.799001	0.875468	0.0564385	0.873594	-0.0161883	0.985101	conserved
ENSMUSG00000038388	2105.35	-0.0069921	0.125935	-0.0555216	0.955723	0.977554	-0.57049	0.22382	0.622193	0.150335	conserved
ENSMUSG00000033955	1516.99	-0.0817111	0.0806163	-1.01358	0.310783	0.465505	0.0822064	0.794451	-0.142914	0.7016	conserved
ENSMUSG00000024914	805.123	-0.0964475	0.0894989	-1.07764	0.281195	0.435278	-0.13758	0.616576	0.0416113	0.942748	conserved
ENSMUSG00000024913	3005.06	0.00575407	0.0999226	0.0575852	0.954079	0.976297	-0.035279	0.922361	0.0467648	0.929472	conserved
ENSMUSG00000004393	438.765	-0.102864	0.116322	-0.884301	0.376534	0.532432	-0.398894	0.516579	0.279065	0.665713	conserved
ENSMUSG00000040548	5441.37	-0.100933	0.0475362	-2.12329	0.0337299	0.0897732	-0.0997528	0.567691	0.0143922	0.974575	conserved
ENSMUSG00000026510	632.202	-0.0259342	0.0965532	-0.2686	0.788237	0.868252	-0.0506627	0.903728	0.0352102	0.956877	conserved
ENSMUSG00000026516	436.425	0.103525	0.0939342	1.10211	0.270416	0.424078	0.912749	0.050508	-0.705281	0.0797681	conserved
ENSMUSG00000037104	170.723	0.198104	0.138365	1.43175	0.152215	0.281609	0.364954	0.562826	-0.1735	0.834447	conserved
ENSMUSG00000029864	5199.38	-0.147288	0.0994018	-1.48174	0.138408	0.262281	-0.595656	0.310409	0.36245	0.581639	conserved
ENSMUSG00000047909	363.501	0.0237394	0.165497	0.143443	0.88594	0.932251	0.297527	0.655692	-0.283282	0.708536	conserved
ENSMUSG00000078789	258.611	-0.171801	0.131349	-1.30797	0.190884	0.331823	0.205138	0.767567	-0.317964	0.609427	conserved
ENSMUSG00000026797	86.0743	0.162024	0.150026	1.07997	0.280155	0.434144	0.0600682	0.955582	0.103531	0.916838	conserved
ENSMUSG00000014791	432.865	-0.152738	0.08509	-1.79501	0.0726515	0.161225	-0.593005	0.134242	0.460816	0.21407	conserved
ENSMUSG00000025575	691.925	-0.0423116	0.0991811	-0.42661	0.669664	0.783207	0.0107509	0.98039	-0.0455707	0.929681	conserved
ENSMUSG00000025578	110.386	0.0276492	0.122552	0.225613	0.821503	0.890577	0.571364	0.309876	-0.5312	0.32075	conserved
ENSMUSG00000022098	3711.1	0.232476	0.107481	2.16295	0.0305448	0.0831567	-0.085325	0.915905	0.290974	0.61746	conserved
ENSMUSG00000039145	3416.58	-0.0313904	0.148004	-0.212092	0.832035	0.897249	-0.0903758	0.613764	0.0625735	0.927449	conserved
ENSMUSG00000057649	247.992	0.167448	0.110373	1.5171	0.129241	0.249411	-0.0776433	0.897304	0.24352	0.58503	conserved
ENSMUSG00000035828	707.214	0.123194	0.236428	0.521066	0.602321	0.731364	0.0416395	0.931101	0.0914277	0.941877	conserved
ENSMUSG00000052962	454.244	0.0360887	0.130236	0.277103	0.781701	0.86403	0.236864	0.395927	-0.205187	0.68244	conserved
ENSMUSG00000021706	233.604	-0.0426711	0.102358	-0.416881	0.676766	0.789107	-0.420331	0.510157	0.339388	0.555552	conserved
ENSMUSG00000039850	179.248	0.113293	0.0944743	1.19919	0.230453	0.379072	-1.24806	0.302401	1.20181	0.127497	conserved
ENSMUSG00000033285	315.329	-0.127193	0.113563	-1.12003	0.262702	0.416152	-0.267278	0.550042	0.112765	0.886385	conserved
ENSMUSG00000036501	751.887	0.0229825	0.0965779	0.237968	0.811906	0.884393	-0.13489	0.824639	0.18551	0.747532	conserved
ENSMUSG00000037458	1904.63	-0.183441	0.106822	-1.71726	0.0859325	0.182542	-0.0695695	0.903468	-0.110422	0.863975	conserved
ENSMUSG00000003420	2170.78	0.0240333	0.121084	0.198484	0.842666	0.903933	-0.0270334	0.957471	0.0985723	0.888282	conserved
ENSMUSG00000069601	531.035	0.19368	0.153683	1.26026	0.207577	0.352119	0.755031	0.209909	-0.501333	0.401732	conserved
ENSMUSG00000030224	1859.88	0.0850289	0.0742426	1.14528	0.252092	0.403605	0.0562733	0.877509	0.0328435	0.941767	conserved
ENSMUSG00000049504	340.144	0.284254	0.14432	1.96961	0.0488829	0.119166	-0.213153	0.736814	0.48056	0.362418	conserved
ENSMUSG00000034837	252.401	-0.0782668	0.250805	-0.312062	0.754993	0.845508	0.545305	0.32503	-0.597144	0.433838	conserved
ENSMUSG00000006273	879.54	-0.00356887	0.0917727	-0.0388882	0.96898	0.9849	-0.147463	0.695498	0.156092	0.738468	conserved
ENSMUSG00000024039	17245	-0.209131	0.113898	-1.83613	0.0663383	0.150459	-0.0116157	0.921614	-0.187207	0.643081	conserved
ENSMUSG00000024038	1818.61	-0.188686	0.136003	-1.38736	0.165331	0.298667	-0.113871	0.636118	-0.0522665	0.946624	conserved
ENSMUSG00000024030	149.549	-0.19783	0.154592	-1.27969	0.200654	0.343265	-0.460904	0.249333	0.222509	0.728351	conserved
ENSMUSG00000024037	299.019	-0.149129	0.13051	-1.14266	0.253179	0.404794	-0.230061	0.54185	0.104662	0.880302	conserved
ENSMUSG00000044167	1204.69	-0.247854	0.117322	-2.11259	0.0346363	0.0917571	0.0932444	0.812537	-0.340214	0.50018	conserved
ENSMUSG00000041530	1126.25	0.11942	0.0598307	1.99596	0.0459384	0.113439	0.0223998	0.961912	0.103749	0.774808	conserved
ENSMUSG00000040661	1327.37	-0.140167	0.0990597	-1.41498	0.157075	0.287914	-0.331368	0.196791	0.207392	0.591012	conserved
ENSMUSG00000040667	782.116	0.153561	0.070195	2.18763	0.0286963	0.0793182	-0.0206914	0.973665	0.194432	0.59397	conserved
ENSMUSG00000051124	241.915	-0.150107	0.18124	-0.828221	0.407545	0.562399	-1.7478	0.388186	0.981131	0.537622	conserved
ENSMUSG00000027079	230.006	-0.266017	0.171093	-1.55482	0.11999	0.235489	0.158943	0.815135	-0.436764	0.50075	conserved
ENSMUSG00000057406	682.628	-0.0334519	0.12093	-0.276623	0.782069	0.864245	0.432862	0.441405	-0.426628	0.463629	conserved
ENSMUSG00000026305	1068.24	0.207266	0.0913926	2.26786	0.0233377	0.0673304	0.0907254	0.723257	0.116246	0.833061	conserved
ENSMUSG00000026309	607.897	0.0391328	0.0901287	0.434188	0.664152	0.779033	-0.151672	0.800806	0.178932	0.759675	conserved
ENSMUSG00000064090	60.5641	-0.035716	0.179248	-0.199255	0.842063	0.903629	0.571895	0.29883	-0.638183	0.310668	conserved
ENSMUSG00000053897	1091.34	-0.104489	0.0797081	-1.3109	0.189893	0.330467	0.0898407	0.723414	-0.194622	0.529477	conserved
ENSMUSG00000005225	544.137	0.000823805	0.145448	0.00566391	0.995481	0.997603	0.0796748	0.923955	-0.181708	0.836137	conserved
ENSMUSG00000050312	175.891	0.0810385	0.120061	0.674978	0.49969	0.648028	-0.0610221	0.931101	0.145411	0.828232	conserved
ENSMUSG00000041278	420.149	0.00644337	0.0883853	0.0729009	0.941885	0.968172	-0.112697	0.792708	0.129551	0.795382	conserved
ENSMUSG00000050310	805.708	0.244972	0.10846	2.25864	0.023906	0.0686191	0.236291	0.400475	0.0298115	0.963631	conserved
ENSMUSG00000110185	382.545	0.0128758	0.117384	0.109689	0.912656	0.949734	-0.0177172	0.98558	0.0494106	0.960419	conserved
ENSMUSG00000036983	157.509	-0.201129	0.143351	-1.40305	0.160601	0.292521	0.640796	0.277957	-0.739381	0.14686	conserved
ENSMUSG00000036989	315.435	-0.16963	0.0968645	-1.75121	0.0799105	0.172847	-0.369875	0.286008	0.225061	0.644098	conserved
ENSMUSG00000039262	2335.29	0.015157	0.0821844	0.184426	0.853679	0.910346	-0.124056	0.4503	0.153499	0.564889	conserved
ENSMUSG00000039263	1166.64	-0.159852	0.0835102	-1.91416	0.0555992	0.131339	-0.0863566	0.79197	-0.0704262	0.874738	conserved
ENSMUSG00000018707	5074.34	0.113974	0.102098	1.11633	0.264282	0.41795	0.120335	0.349693	0.000854203	0.999313	conserved
ENSMUSG00000027274	196.926	0.159064	0.120928	1.31536	0.188388	0.328538	0.543231	0.297801	-0.372332	0.534271	conserved
ENSMUSG00000031897	368.398	-0.317394	0.160301	-1.97999	0.0477051	0.117023	-0.359388	0.269879	0.0573917	0.942366	conserved
ENSMUSG00000009079	2328.07	-0.0296386	0.0832778	-0.3559	0.721916	0.820583	-0.108416	0.724501	0.0888569	0.869481	conserved
ENSMUSG00000029363	143.252	0.098136	0.116072	0.845478	0.397844	0.553285	-0.526758	0.318017	0.58337	0.222822	conserved
ENSMUSG00000009566	4722.3	-0.174733	0.117958	-1.48131	0.138523	0.262399	-0.0638407	0.643745	-0.10434	0.829543	conserved
ENSMUSG00000043415	228.976	0.149693	0.1536	0.974569	0.329774	0.485539	-0.270649	0.674986	0.406981	0.563755	conserved
ENSMUSG00000067424	133.286	0.043156	0.122725	0.351649	0.725102	0.823607	-0.332242	0.575314	0.371845	0.511063	conserved
ENSMUSG00000035790	132.037	-0.124374	0.170196	-0.730773	0.464918	0.615165	0.213983	0.716485	-0.286904	0.680366	conserved
ENSMUSG00000005233	79.0939	-0.493354	0.233537	-2.11253	0.0346406	0.0917571	-0.820613	0.0916862	0.314879	0.763898	conserved
ENSMUSG00000058301	1807.07	0.00633829	0.0976815	0.0648873	0.948264	0.972268	0.106233	0.70986	-0.0972248	0.873552	conserved
ENSMUSG00000032228	617.586	0.00959741	0.0987767	0.0971627	0.922597	0.956715	-0.160153	0.677806	0.189109	0.696764	conserved
ENSMUSG00000009535	357.431	0.0737042	0.0972268	0.758064	0.448412	0.600485	0.349639	0.41864	-0.253192	0.591337	conserved
ENSMUSG00000020648	94.9028	-0.215373	0.13767	-1.56442	0.11772	0.232362	-0.0245107	0.979849	-0.143397	0.865938	conserved
ENSMUSG00000002319	289.498	-0.305376	0.140544	-2.17282	0.029794	0.081712	0.327934	0.516579	-0.63032	0.178791	conserved
ENSMUSG00000027309	993.118	-0.00721608	0.0810976	-0.0889802	0.929098	0.960962	-0.389598	0.57244	0.410124	0.477184	conserved
ENSMUSG00000038685	314.06	-0.11252	0.109402	-1.0285	0.303712	0.458216	0.152617	0.814075	-0.259167	0.622868	conserved
ENSMUSG00000037791	809.973	0.242689	0.135935	1.78532	0.0742087	0.163754	0.18102	0.516579	0.0743572	0.890477	conserved
ENSMUSG00000001665	3340.53	-0.292224	0.200645	-1.45642	0.145276	0.271838	0.117719	0.303551	-0.396594	0.652369	conserved
ENSMUSG00000020978	638.54	0.111713	0.0827251	1.35042	0.176883	0.313958	0.322668	0.302401	-0.200103	0.61746	conserved
ENSMUSG00000030079	344.038	-0.138262	0.138067	-1.00141	0.316628	0.471499	-0.0264553	0.980495	-0.196546	0.826143	conserved
ENSMUSG00000029162	6540.49	-0.217225	0.118972	-1.82584	0.0678737	0.152982	0.317695	0.627607	-0.501199	0.422988	conserved
ENSMUSG00000042705	228.777	0.0820381	0.122145	0.671644	0.50181	0.649641	0.1915	0.557845	-0.110767	0.847567	conserved
ENSMUSG00000022462	3148.93	0.241908	0.14034	1.72373	0.0847564	0.180424	0.0264951	0.9392	0.226667	0.691469	conserved
ENSMUSG00000022463	1726.73	-0.0206329	0.120083	-0.171822	0.863577	0.917226	-0.226833	0.649255	0.216163	0.696819	conserved
ENSMUSG00000022464	29529.3	0.167009	0.0801481	2.08375	0.0371828	0.0968002	-0.0720633	0.412982	0.250799	0.260526	conserved
ENSMUSG00000020198	1957.42	-0.0520052	0.0719913	-0.722381	0.47006	0.619664	-0.261444	0.497846	0.219003	0.585563	conserved
ENSMUSG00000020196	627.887	0.15286	0.123377	1.23897	0.215357	0.361535	0.0580154	0.924388	0.0996703	0.877343	conserved
ENSMUSG00000028344	413.939	-0.152626	0.0808687	-1.88733	0.0591157	0.137576	-0.264088	0.716485	0.109701	0.893305	conserved
ENSMUSG00000028343	1973.69	-0.148125	0.0947238	-1.56375	0.117875	0.232568	-0.596317	0.306098	0.341553	0.525284	conserved
ENSMUSG00000052459	1449.14	-0.127123	0.102124	-1.24479	0.213208	0.359294	-0.126927	0.880554	-0.0243439	0.984894	conserved
ENSMUSG00000005373	9667.78	-0.13731	0.169595	-0.809639	0.418148	0.57273	-0.0213545	0.918654	-0.110716	0.877656	conserved
ENSMUSG00000024998	260.353	0.294026	0.125395	2.3448	0.0190374	0.0572299	0.318139	0.434537	-0.00646526	0.994989	conserved
ENSMUSG00000059363	172.121	0.0850694	0.125858	0.675915	0.499095	0.64757	-0.0357879	0.961966	0.135754	0.825451	conserved
ENSMUSG00000030530	9072.28	-0.0612526	0.122689	-0.499252	0.617602	0.743876	0.0844777	0.357766	-0.14019	0.817246	conserved
ENSMUSG00000030533	370.306	-0.26394	0.14557	-1.81315	0.0698093	0.156221	-0.21876	0.688373	-0.00337576	0.998625	conserved
ENSMUSG00000030536	364.064	0.179568	0.110224	1.62912	0.103289	0.210399	0.302907	0.314322	-0.118483	0.814293	conserved
ENSMUSG00000030539	176.449	0.291782	0.153888	1.89608	0.0579501	0.135621	0.592861	0.165214	-0.294502	0.665729	conserved
ENSMUSG00000058979	479.3	-0.0919085	0.123102	-0.746602	0.455304	0.606642	0.17586	0.664344	-0.225747	0.73306	conserved
ENSMUSG00000106538	108.032	-0.264549	0.261539	-1.01151	0.311773	0.466159	0.343508	0.595035	-0.545111	0.611967	conserved
ENSMUSG00000034327	302.784	-0.0628419	0.0988312	-0.63585	0.524874	0.669046	-0.0931323	0.894111	0.0547698	0.942366	conserved
ENSMUSG00000044676	215.832	0.35341	0.178048	1.98491	0.0471542	0.115783	0.157637	0.762234	0.23346	0.788915	conserved
ENSMUSG00000004843	651.277	0.00420711	0.102255	0.0411433	0.967182	0.983781	0.0541608	0.889272	-0.0524254	0.91996	conserved
ENSMUSG00000004849	391.044	-0.193017	0.101093	-1.9093	0.0562232	0.132392	-0.156953	0.754104	-0.0201157	0.985098	conserved
ENSMUSG00000055538	3530.24	-0.0674438	0.0571889	-1.17931	0.238273	0.387819	0.098953	0.406207	-0.156141	0.405066	conserved
ENSMUSG00000040359	858.715	-0.119086	0.112198	-1.0614	0.28851	0.44233	-0.328362	0.46834	0.241537	0.664878	conserved
ENSMUSG00000040356	1689.47	-0.124258	0.10719	-1.15923	0.246361	0.397406	-0.109908	0.580064	-0.00405277	0.996502	conserved
ENSMUSG00000040354	1345.42	-0.116052	0.0850045	-1.36524	0.172177	0.308035	0.0370473	0.96097	-0.112566	0.887383	conserved
ENSMUSG00000017446	257.837	-0.155545	0.094917	-1.63875	0.101266	0.207098	-0.0404704	0.951898	-0.0819169	0.881785	conserved
ENSMUSG00000017210	559.841	-0.199091	0.093017	-2.14037	0.0323245	0.0868784	0.126352	0.766182	-0.309471	0.365134	conserved
ENSMUSG00000054612	260.851	-0.202528	0.127476	-1.58876	0.112114	0.224277	-0.46904	0.15089	0.272129	0.611967	conserved
ENSMUSG00000054611	2414.87	-0.0930215	0.0842827	-1.10368	0.26973	0.423539	-0.362756	0.525614	0.313219	0.536765	conserved
ENSMUSG00000021906	639.005	-0.169638	0.0791255	-2.14391	0.03204	0.0862615	0.0306344	0.96086	-0.214708	0.615535	conserved
ENSMUSG00000021900	1526.14	-0.173246	0.0725263	-2.38873	0.0169068	0.0520904	-0.148294	0.348946	-0.0151936	0.973232	conserved
ENSMUSG00000021901	837.203	-0.0415404	0.0707528	-0.58712	0.557123	0.695418	0.422	0.153518	-0.438182	0.191617	conserved
ENSMUSG00000002504	371.862	-0.174566	0.117268	-1.48861	0.13659	0.26003	-0.0847949	0.892332	-0.101314	0.883003	conserved
ENSMUSG00000038527	4909.13	-0.0135458	0.0945448	-0.143273	0.886074	0.932251	0.134215	0.546664	-0.151745	0.796474	conserved
ENSMUSG00000042082	630.02	0.213465	0.207876	1.02688	0.304475	0.458892	0.514822	0.0937415	-0.33142	0.624767	conserved
ENSMUSG00000036580	1231.85	-0.0460737	0.114865	-0.401111	0.688338	0.797414	-0.610461	0.0650052	0.556418	0.112267	conserved
ENSMUSG00000018821	337.449	0.0337783	0.113406	0.297854	0.765815	0.852416	0.0312091	0.969807	0.00482948	0.997033	conserved
ENSMUSG00000018820	455.258	-0.0779769	0.106643	-0.731199	0.464658	0.615052	0.11016	0.767567	-0.180413	0.67645	conserved
ENSMUSG00000024583	2162.43	-0.264137	0.145037	-1.82118	0.0685801	0.154075	0.548687	0.353534	-0.714434	0.14831	conserved
ENSMUSG00000037235	1577	0.0974886	0.0921324	1.05814	0.289993	0.443928	0.249903	0.546664	-0.118611	0.837977	conserved
ENSMUSG00000037234	2616.07	0.176094	0.115496	1.52468	0.127339	0.246482	0.0112541	0.974239	0.175212	0.712399	conserved
ENSMUSG00000027998	515.611	-0.0672398	0.0774366	-0.86832	0.385219	0.54151	0.0989292	0.751921	-0.167811	0.577528	conserved
ENSMUSG00000034525	739.882	-0.102704	0.0991503	-1.03584	0.300278	0.454725	-0.0411662	0.920349	-0.0495664	0.929297	conserved
ENSMUSG00000021124	723.909	-0.158118	0.100393	-1.57499	0.115259	0.228951	-0.0675873	0.805946	-0.0845392	0.841679	conserved
ENSMUSG00000003464	2105.65	0.0606451	0.0952997	0.636361	0.524541	0.668831	0.423021	0.144033	-0.299284	0.620299	conserved
ENSMUSG00000069020	221.768	-0.0208882	0.100931	-0.206955	0.836045	0.900125	-0.111933	0.842183	0.0475834	0.952252	conserved
ENSMUSG00000037049	1070.56	-0.132266	0.0747781	-1.76878	0.0769309	0.168124	0.00483049	0.988228	-0.136787	0.700828	conserved
ENSMUSG00000007812	722.552	0.247016	0.134323	1.83897	0.0659194	0.14987	-0.154787	0.752941	0.41176	0.381826	conserved
ENSMUSG00000007817	2014.77	-0.0336575	0.13174	-0.255485	0.798349	0.875026	0.0445616	0.885097	-0.0669052	0.908024	conserved
ENSMUSG00000028062	830.404	-0.0481035	0.100049	-0.480799	0.630659	0.753596	-0.588194	0.138046	0.54841	0.145703	conserved
ENSMUSG00000028063	872.536	0.185537	0.103966	1.78459	0.0743281	0.163966	-0.0377344	0.959201	0.193019	0.730468	conserved
ENSMUSG00000038332	286.017	-0.00449878	0.137445	-0.0327315	0.973889	0.987186	-0.305744	0.637687	0.316404	0.646864	conserved
ENSMUSG00000020650	299.603	-0.0275148	0.113996	-0.241367	0.809271	0.882607	-0.156963	0.704876	0.149715	0.803353	conserved
ENSMUSG00000020659	151.792	0.316059	0.155701	2.02991	0.0423657	0.106765	0.0411477	0.966834	0.349052	0.664878	conserved
ENSMUSG00000068040	1693.29	-0.0627709	0.0554143	-1.13276	0.257316	0.409413	-0.127502	0.708156	0.0757487	0.840382	conserved
ENSMUSG00000075040	157.375	0.285402	0.134188	2.12688	0.03343	0.0891378	0.501674	0.280565	-0.20295	0.769512	conserved
ENSMUSG00000056724	446.579	-0.0292503	0.155812	-0.187728	0.85109	0.908547	0.102429	0.876327	-0.126587	0.896448	conserved
ENSMUSG00000070427	240.165	-0.18629	0.152935	-1.2181	0.223185	0.37053	-0.221949	0.70986	0.0606238	0.942366	conserved
ENSMUSG00000040888	665.544	-0.234886	0.100205	-2.34405	0.0190757	0.0573083	0.26742	0.611803	-0.456501	0.496211	conserved
ENSMUSG00000026389	923.693	-0.240062	0.120232	-1.99666	0.0458625	0.113291	0.113096	0.843303	-0.333807	0.511063	conserved
ENSMUSG00000026383	1326.58	-0.0151286	0.0739137	-0.20468	0.837822	0.901134	0.389927	0.1133	-0.389941	0.145703	conserved
ENSMUSG00000026384	382.373	0.340922	0.142015	2.4006	0.016368	0.0507632	0.161536	0.823112	0.229221	0.750942	conserved
ENSMUSG00000047822	714.102	-0.661974	0.402436	-1.64492	0.0999864	0.205046	-0.0226191	0.969549	-0.688812	0.609427	conserved
ENSMUSG00000062929	1019.29	0.17737	0.085927	2.06419	0.0389997	0.100418	0.326299	0.103016	-0.137069	0.696819	conserved
ENSMUSG00000025145	250.029	0.125363	0.121207	1.03429	0.301002	0.455588	0.394136	0.388367	-0.26995	0.691647	conserved
ENSMUSG00000001436	300.312	-0.094224	0.159665	-0.590134	0.555101	0.693866	0.348345	0.368298	-0.499847	0.434918	conserved
ENSMUSG00000017176	109.773	-0.117846	0.141987	-0.829975	0.406553	0.561428	0.35892	0.447584	-0.469288	0.267001	conserved
ENSMUSG00000019312	2278.22	-0.136213	0.117747	-1.15683	0.247344	0.398718	0.339585	0.286155	-0.441426	0.324903	conserved
ENSMUSG00000053819	181.653	0.0211604	0.125397	0.168748	0.865995	0.918204	-0.0973019	0.919022	0.0768083	0.940027	conserved
ENSMUSG00000000743	1116.43	-0.0667	0.134895	-0.494459	0.620982	0.746586	0.0392283	0.938297	-0.111608	0.873425	conserved
ENSMUSG00000056941	465.316	0.0802043	0.0784989	1.02172	0.306911	0.461561	0.150389	0.622206	-0.0638503	0.888792	conserved
ENSMUSG00000056493	1049.09	-0.125236	0.0842941	-1.4857	0.137359	0.261146	-0.238049	0.310273	0.125665	0.757243	conserved
ENSMUSG00000070327	1953.08	-0.00253157	0.136549	-0.0185396	0.985208	0.993111	-0.796865	0.10427	0.676389	0.179328	conserved
ENSMUSG00000102982	82.9802	0.0379156	0.221559	0.171131	0.864121	0.917397	-0.313799	0.627607	0.348946	0.681613	conserved
ENSMUSG00000034667	2748.87	-0.0247355	0.060143	-0.411279	0.680868	0.792298	0.368097	0.0518703	-0.376412	0.0554516	conserved
ENSMUSG00000019873	4202.6	0.149336	0.0865235	1.72596	0.0843543	0.179872	0.0268693	0.889236	0.135553	0.644834	conserved
ENSMUSG00000020262	414.781	-0.193693	0.0920016	-2.10532	0.0352634	0.0930559	0.0788464	0.873705	-0.264163	0.516045	conserved
ENSMUSG00000033417	1245.77	0.128544	0.0822082	1.56363	0.117903	0.232591	-0.332391	0.144587	0.460466	0.261144	conserved
ENSMUSG00000032621	845.258	0.270002	0.149354	1.8078	0.070638	0.157675	-0.490128	0.212122	0.710654	0.128899	conserved
ENSMUSG00000033411	263.671	0.258859	0.11629	2.22598	0.0260155	0.0734485	-0.0729273	0.926941	0.350579	0.517364	conserved
ENSMUSG00000022400	727.044	-0.264046	0.111224	-2.374	0.0175966	0.053863	0.0774747	0.897713	-0.340833	0.38481	conserved
ENSMUSG00000020840	895.186	-0.154453	0.0960878	-1.60741	0.107964	0.218068	0.0673788	0.890385	-0.218837	0.629326	conserved
ENSMUSG00000027810	873.874	0.194732	0.0969471	2.00865	0.0445745	0.110955	-0.0602321	0.913701	0.263962	0.50075	conserved
ENSMUSG00000020849	4902.87	-0.00114475	0.0797275	-0.0143583	0.988544	0.994429	-0.20954	0.0933154	0.229852	0.687713	conserved
ENSMUSG00000031819	509.699	-0.158344	0.0827712	-1.91303	0.0557447	0.131517	-0.321239	0.122617	0.165864	0.615575	conserved
ENSMUSG00000031818	4837.07	-0.30809	0.153155	-2.01162	0.0442601	0.110357	-0.00526093	0.98558	-0.296869	0.399899	conserved
ENSMUSG00000038773	981.132	0.0707856	0.0788218	0.898047	0.36916	0.524496	0.0110041	0.988344	0.0770896	0.930064	conserved
ENSMUSG00000049791	1103.92	-0.166528	0.103608	-1.60728	0.107992	0.218072	-0.0855199	0.805377	-0.0713866	0.889638	conserved
ENSMUSG00000049792	311.404	0.197483	0.101995	1.9362	0.0528432	0.126267	-0.202185	0.631307	0.404084	0.376348	conserved
ENSMUSG00000026858	865.864	-0.296152	0.201666	-1.46853	0.141961	0.266803	0.240472	0.613007	-0.52773	0.31209	conserved
ENSMUSG00000035247	5632.44	0.158608	0.0926372	1.71214	0.08687	0.184143	-0.0578172	0.894111	0.22211	0.747532	conserved
ENSMUSG00000046311	450.985	-0.160341	0.133525	-1.20083	0.229816	0.378554	-0.119562	0.849724	-0.0406199	0.963631	conserved
ENSMUSG00000029501	794.319	-0.0828845	0.0784831	-1.05608	0.290931	0.445033	0.186871	0.652253	-0.258821	0.478843	conserved
ENSMUSG00000042364	709.8	-0.0396008	0.0620672	-0.638032	0.523453	0.667749	0.135461	0.794753	-0.174946	0.646469	conserved
ENSMUSG00000028454	357.232	0.325406	0.154716	2.10325	0.0354443	0.0933946	0.539585	0.133059	-0.179639	0.755063	conserved
ENSMUSG00000028458	206.665	0.126225	0.133752	0.943726	0.34531	0.500986	-0.308362	0.70986	0.438239	0.504322	conserved
ENSMUSG00000032737	1152.08	0.158512	0.0879504	1.80229	0.0715004	0.159147	0.186615	0.815135	0.000559873	0.999512	conserved
ENSMUSG00000024287	360.1	0.106934	0.100667	1.06225	0.288121	0.441782	0.0700394	0.930244	0.049172	0.952252	conserved
ENSMUSG00000043962	2336.17	-0.0605316	0.0874125	-0.692482	0.488635	0.637896	0.372989	0.474652	-0.403525	0.347622	conserved
ENSMUSG00000027739	167.985	0.17701	0.120669	1.4669	0.142402	0.267526	0.376135	0.269415	-0.166762	0.764077	conserved
ENSMUSG00000040433	771.062	0.115841	0.0968905	1.19559	0.231856	0.380942	0.0632799	0.85774	0.0602668	0.917287	conserved
ENSMUSG00000046876	652.171	0.244771	0.141095	1.73479	0.082778	0.17739	-0.208558	0.752941	0.465651	0.478421	conserved
ENSMUSG00000049657	334.97	0.0687998	0.113239	0.607564	0.543477	0.683769	0.166412	0.7851	-0.0676408	0.938027	conserved
ENSMUSG00000049659	1093.24	-0.0040407	0.0634712	-0.0636619	0.949239	0.972757	-0.0251379	0.963647	0.0285911	0.957655	conserved
ENSMUSG00000026918	1395.45	-0.0457926	0.084789	-0.540077	0.589144	0.721286	-0.12506	0.816861	0.085583	0.914243	conserved
ENSMUSG00000089726	75.7497	-0.00188166	0.213003	-0.00883397	0.992952	0.996342	0.155968	0.866768	-0.0799644	0.950078	conserved
ENSMUSG00000008668	1583.66	-0.121044	0.0975133	-1.24131	0.214492	0.360425	-0.028054	0.979539	-0.101712	0.911252	conserved
ENSMUSG00000064225	8279.35	-0.0665937	0.106924	-0.622813	0.533408	0.675742	-0.0342156	0.806131	-0.0133227	0.988556	conserved
ENSMUSG00000079144	129.612	-0.129308	0.1603	-0.806664	0.41986	0.574184	0.000586892	0.999323	-0.0632203	0.950847	conserved
ENSMUSG00000022757	1463.48	-0.024175	0.0914561	-0.264334	0.791522	0.870588	-0.219508	0.151549	0.209467	0.529169	conserved
ENSMUSG00000022752	3486.24	-0.00556976	0.0716038	-0.0777858	0.937998	0.965939	0.350031	0.652888	-0.234045	0.706894	conserved
ENSMUSG00000105881	55.431	-0.21093	0.28012	-0.752999	0.45145	0.603231	-0.31177	0.627066	0.231497	0.877656	conserved
ENSMUSG00000057880	13939.8	-0.0801738	0.0886505	-0.904381	0.365794	0.521438	0.018789	0.814075	-0.0878489	0.769595	conserved
ENSMUSG00000028614	257.362	-0.149551	0.113252	-1.32051	0.186664	0.326297	-0.452577	0.156324	0.31548	0.474709	conserved
ENSMUSG00000025190	8685.68	-0.168988	0.201138	-0.840157	0.400821	0.556153	-0.0322076	0.840044	-0.116603	0.933233	conserved
ENSMUSG00000025193	230.359	0.0640912	0.116269	0.551231	0.581475	0.715174	0.205451	0.573609	-0.130487	0.796474	conserved
ENSMUSG00000025195	909.804	0.166096	0.0883106	1.88082	0.0599961	0.139162	0.348401	0.532854	-0.179236	0.766826	conserved
ENSMUSG00000025196	6118.93	-0.00776599	0.044372	-0.17502	0.861064	0.915255	-0.102668	0.292143	0.102249	0.754421	conserved
ENSMUSG00000018599	470.292	0.279719	0.117573	2.37912	0.0173541	0.0532593	0.545392	0.249329	-0.279113	0.750942	conserved
ENSMUSG00000053768	2127.43	-0.247886	0.106085	-2.33666	0.0194566	0.0582543	-0.247403	0.248142	0.00285907	0.997033	conserved
ENSMUSG00000027130	204.136	0.0954551	0.127683	0.747595	0.454705	0.606259	-0.0623806	0.950831	0.173277	0.833589	conserved
ENSMUSG00000033594	380.613	-0.068319	0.179278	-0.381078	0.703146	0.807381	0.0423903	0.954362	-0.0993884	0.927449	conserved
ENSMUSG00000033623	1021.64	0.0516867	0.0951978	0.54294	0.587171	0.719615	-0.321123	0.543435	0.358255	0.463546	conserved
ENSMUSG00000033628	418.902	-0.0570834	0.0937201	-0.609084	0.542469	0.682989	0.0570992	0.959201	-0.0688772	0.940588	conserved
ENSMUSG00000031993	1154	-0.117223	0.0881977	-1.32909	0.183818	0.322643	-0.0959919	0.743385	-0.00559839	0.991266	conserved
ENSMUSG00000026269	1947.23	-0.0730039	0.0942026	-0.774967	0.438359	0.591341	0.0655854	0.826668	-0.126617	0.806825	conserved
ENSMUSG00000031666	1072.59	-0.00929787	0.0746355	-0.124577	0.900858	0.941788	0.208029	0.796297	-0.275673	0.644834	conserved
ENSMUSG00000031661	155.886	0.214713	0.145664	1.47403	0.140474	0.26482	-0.365748	0.555565	0.560009	0.273089	conserved
ENSMUSG00000074785	808.355	-0.0951805	0.165478	-0.575184	0.565167	0.701485	-0.35107	0.452658	0.246584	0.745998	conserved
ENSMUSG00000029203	1243.24	0.211374	0.0963668	2.19343	0.0282763	0.0784341	-0.340672	0.368905	0.56843	0.0846828	conserved
ENSMUSG00000029202	1612.83	0.0998762	0.0800357	1.2479	0.212069	0.357846	0.00907413	0.984763	0.105089	0.877258	conserved
ENSMUSG00000026374	942.635	0.173591	0.105878	1.63954	0.1011	0.20679	0.0271604	0.934742	0.157459	0.708926	conserved
ENSMUSG00000028552	1154.69	-0.0417934	0.0802271	-0.520938	0.60241	0.731364	-0.0237476	0.970995	0.0316259	0.963631	conserved
ENSMUSG00000028556	471.941	-0.151611	0.0988886	-1.53315	0.125239	0.243452	0.026834	0.974239	-0.169881	0.795382	conserved
ENSMUSG00000028557	2610.66	0.05018	0.0949807	0.528318	0.597279	0.727426	0.0257426	0.925231	0.0324328	0.950847	conserved
ENSMUSG00000034908	4223.56	-0.0211115	0.0836871	-0.252267	0.800835	0.876933	-0.389132	0.0728481	0.36253	0.290507	conserved
ENSMUSG00000023235	163.601	-0.314042	0.19853	-1.58184	0.113686	0.226746	-0.274674	0.65104	-0.0646139	0.957777	conserved
ENSMUSG00000018160	1107.16	-0.0382329	0.091713	-0.416876	0.676769	0.789107	-0.453902	0.180622	0.422616	0.159665	conserved
ENSMUSG00000032504	3574.74	0.029536	0.048351	0.610865	0.541289	0.682352	0.0154737	0.966834	0.012711	0.969948	conserved
ENSMUSG00000044018	879.371	-0.12829	0.100175	-1.28066	0.200314	0.342943	0.0974167	0.791693	-0.216462	0.474257	conserved
ENSMUSG00000001930	413.017	0.13447	0.156741	0.857909	0.390943	0.547103	0.272159	0.545492	-0.13617	0.852859	conserved
ENSMUSG00000041623	86.9679	0.0111788	0.131843	0.0847892	0.932429	0.963016	-0.517025	0.526338	0.519668	0.45755	conserved
ENSMUSG00000027671	296.93	-0.00164112	0.103664	-0.0158312	0.987369	0.994218	-0.0221732	0.976983	0.0430756	0.949812	conserved
ENSMUSG00000027678	995.627	0.196839	0.0852305	2.30949	0.0209166	0.0616699	-0.0519533	0.903468	0.269863	0.243545	conserved
ENSMUSG00000041992	263.423	0.113705	0.129998	0.874668	0.381755	0.538167	0.0852267	0.913687	0.0578535	0.950078	conserved
ENSMUSG00000041997	1620.8	0.105002	0.0773764	1.35703	0.174773	0.311142	-0.0241718	0.938857	0.111271	0.906547	conserved
ENSMUSG00000009470	2475.83	0.08659	0.0957465	0.904366	0.365801	0.521438	-0.242748	0.359782	0.338618	0.267001	conserved
ENSMUSG00000053560	388.962	-0.187075	0.147775	-1.26594	0.205533	0.349536	-0.130038	0.826764	-0.0691025	0.942366	conserved
ENSMUSG00000055923	281.359	-0.171198	0.138737	-1.23398	0.217212	0.363653	-0.176943	0.730274	0.0317489	0.971475	conserved
ENSMUSG00000078429	1176.8	0.102625	0.113013	0.908082	0.363835	0.519586	-0.171378	0.809601	0.31144	0.682421	conserved
ENSMUSG00000010608	2505.82	0.35848	0.185665	1.93079	0.0535086	0.127548	-2.89272	0.0599467	1.7349	0.346427	conserved
ENSMUSG00000010607	293.398	-0.133077	0.105653	-1.25957	0.207826	0.352457	-0.0773985	0.874223	-0.0471112	0.941499	conserved
ENSMUSG00000066839	629.733	-0.111069	0.0824192	-1.34761	0.177785	0.314954	0.112764	0.592684	-0.216011	0.459857	conserved
ENSMUSG00000030733	1091.31	-0.0799033	0.0853414	-0.936278	0.34913	0.504764	0.127164	0.859829	-0.268374	0.896628	conserved
ENSMUSG00000039616	1376.67	0.0120956	0.0728583	0.166015	0.868145	0.91993	0.10626	0.744428	-0.0888889	0.906547	conserved
ENSMUSG00000019777	495.459	0.132784	0.0961911	1.38042	0.167457	0.301537	0.0470174	0.934742	0.103264	0.835756	conserved
ENSMUSG00000021210	19948.5	-0.205733	0.13205	-1.55799	0.119234	0.234463	0.15477	0.640474	-0.361729	0.349999	conserved
ENSMUSG00000022095	324.188	0.144531	0.114039	1.26739	0.205016	0.348908	-0.425651	0.653191	0.577103	0.489675	conserved
ENSMUSG00000022094	4295.81	0.211063	0.108881	1.93847	0.0525656	0.125774	-0.668285	0.764123	0.841406	0.627875	conserved
ENSMUSG00000022091	658.479	0.531557	0.279986	1.89851	0.0576283	0.135005	-0.476169	0.776057	0.914843	0.470053	conserved
ENSMUSG00000021218	5603.45	0.0654394	0.0908689	0.720152	0.471431	0.62093	0.184531	0.0969998	-0.1135	0.747328	conserved
ENSMUSG00000029048	1952.37	-0.182423	0.0818163	-2.22966	0.0257699	0.0728716	-0.300011	0.0698283	0.123756	0.733404	conserved
ENSMUSG00000020263	501.282	-0.134139	0.0941724	-1.42439	0.154333	0.28426	-0.342679	0.569494	0.26351	0.644039	conserved
ENSMUSG00000028793	506.601	0.0927483	0.0980463	0.945964	0.344167	0.499694	-0.41419	0.246473	0.498826	0.152966	conserved
ENSMUSG00000028796	743.453	-0.00986829	0.102166	-0.0965904	0.923052	0.957045	0.345328	0.410511	-0.339043	0.452938	conserved
ENSMUSG00000022546	7740.02	-0.153054	0.142567	-1.07356	0.283018	0.437141	0.199803	0.0503134	-0.347319	0.539745	conserved
ENSMUSG00000022540	238.784	-0.198879	0.115229	-1.72595	0.084357	0.179872	0.140301	0.874223	-0.350495	0.548006	conserved
ENSMUSG00000025016	5592.33	0.145141	0.0998513	1.45357	0.146065	0.273062	-0.239758	0.612545	0.366094	0.448006	conserved
ENSMUSG00000036291	578.866	0.028162	0.0845178	0.333208	0.738977	0.833226	-0.380701	0.184616	0.400288	0.131388	conserved
ENSMUSG00000032348	1475.13	-0.308641	0.206891	-1.49181	0.135749	0.258889	0.105533	0.807436	-0.415327	0.542886	conserved
ENSMUSG00000032340	691.186	0.0551693	0.067747	0.814344	0.415448	0.569862	0.624291	0.147027	-0.574011	0.0834182	conserved
ENSMUSG00000037926	940.455	-0.0776962	0.100169	-0.775654	0.437953	0.591029	0.231031	0.54185	-0.276895	0.603037	conserved
ENSMUSG00000018412	871.96	0.10031	0.066817	1.50126	0.133288	0.255543	0.0893435	0.869561	0.0343983	0.949089	conserved
ENSMUSG00000071266	398.44	0.293012	0.154707	1.89398	0.0582278	0.135939	0.0787779	0.923378	0.214963	0.786137	conserved
ENSMUSG00000024659	85.5444	0.030957	0.210737	0.146899	0.883212	0.930652	0.164218	0.854657	-0.0973037	0.942366	conserved
ENSMUSG00000026657	200.736	0.269068	0.114521	2.3495	0.0187986	0.0566931	0.354579	0.549163	-0.0403568	0.967603	conserved
ENSMUSG00000027247	414.069	-0.0100051	0.080043	-0.124996	0.900527	0.941658	-0.553732	0.318017	0.540945	0.232774	conserved
ENSMUSG00000033124	970.202	0.0195377	0.0842342	0.231945	0.81658	0.887119	-0.115226	0.824639	0.226135	0.780619	conserved
ENSMUSG00000036339	421.485	0.0233217	0.082984	0.281038	0.778681	0.861638	0.240039	0.798165	-0.251595	0.68505	conserved
ENSMUSG00000033128	861.901	-0.0299524	0.10486	-0.285641	0.775153	0.858867	-0.0468945	0.951693	0.141276	0.886387	conserved
ENSMUSG00000005580	719.41	-0.0749316	0.105046	-0.71332	0.475648	0.6248	-0.0422585	0.960056	-0.0174819	0.985883	conserved
ENSMUSG00000027244	1333.96	0.150941	0.0731581	2.06321	0.0390922	0.100586	-0.123138	0.853533	0.168145	0.804679	conserved
ENSMUSG00000058833	528.679	-0.229957	0.0992086	-2.31791	0.0204541	0.0606231	0.0395455	0.927444	-0.253779	0.538031	conserved
ENSMUSG00000031948	1304.47	0.0852963	0.0697297	1.22324	0.221238	0.368382	-0.0538724	0.84918	0.14403	0.554841	conserved
ENSMUSG00000034203	234.104	0.0474769	0.126961	0.373949	0.708442	0.810614	-0.0129754	0.988228	0.185267	0.828759	conserved
ENSMUSG00000034201	534.039	0.132118	0.119905	1.10186	0.270521	0.424155	-0.0338977	0.975929	0.157196	0.917118	conserved
ENSMUSG00000074622	872.46	0.347455	0.297518	1.16785	0.242868	0.393177	0.162013	0.703821	0.188458	0.894929	conserved
ENSMUSG00000028964	2786.56	-0.216171	0.130766	-1.65311	0.0983082	0.202311	0.0888471	0.558655	-0.297321	0.284882	conserved
ENSMUSG00000042472	374.032	-0.0715478	0.0912687	-0.783925	0.433084	0.586355	-0.0698056	0.91976	-0.0150959	0.985124	conserved
ENSMUSG00000002748	1626.67	0.210955	0.0955486	2.20783	0.0272565	0.0762954	-0.226695	0.57926	0.434125	0.219234	conserved
ENSMUSG00000002741	1247.44	-0.00917753	0.0925144	-0.099201	0.920979	0.955598	0.00412901	0.993368	0.0310843	0.983429	conserved
ENSMUSG00000078622	2520.05	0.221788	0.105977	2.09278	0.0363686	0.0952254	0.260087	0.378974	-0.0360581	0.960419	conserved
ENSMUSG00000027010	620.116	-0.125421	0.0942299	-1.33101	0.183187	0.321935	-0.129204	0.798322	0.0169336	0.985098	conserved
ENSMUSG00000037808	269.873	0.309835	0.131615	2.3541	0.0185676	0.0561287	-0.190875	0.804382	0.497098	0.34396	conserved
ENSMUSG00000037805	2043.62	-0.0867819	0.108208	-0.801989	0.422559	0.576556	-0.497755	0.384653	0.395522	0.566649	conserved
ENSMUSG00000053684	179.556	0.234989	0.116364	2.01943	0.0434422	0.108818	0.418597	0.507307	-0.175523	0.834447	conserved
ENSMUSG00000021820	366.073	-0.0497269	0.0883536	-0.562817	0.57356	0.708535	0.0268107	0.974239	-0.0282604	0.971475	conserved
ENSMUSG00000013846	4451	-0.0629776	0.100085	-0.629243	0.52919	0.672453	-0.0273698	0.910364	-0.0236554	0.963857	conserved
ENSMUSG00000062619	384.908	-0.24559	0.139226	-1.76397	0.0777373	0.169551	-0.377231	0.177298	0.132499	0.813107	conserved
ENSMUSG00000033326	812.864	0.20449	0.0993853	2.05755	0.0396335	0.101642	-0.240357	0.477481	0.451774	0.180265	conserved
ENSMUSG00000030678	1611.14	-0.0600327	0.0713542	-0.841335	0.400161	0.555528	-0.239799	0.673701	0.168354	0.783888	conserved
ENSMUSG00000037376	368.86	0.115922	0.100994	1.14781	0.251048	0.402395	-0.0220393	0.964008	0.148712	0.671251	conserved
ENSMUSG00000037370	645.901	-0.0151286	0.0750918	-0.201468	0.840333	0.902253	0.185933	0.533642	-0.182215	0.564889	conserved
ENSMUSG00000021000	8580.1	0.134733	0.0822579	1.63794	0.101435	0.207299	-0.14916	0.0714729	0.300496	0.325736	conserved
ENSMUSG00000022664	375.948	0.0935905	0.0842008	1.11151	0.266347	0.419987	0.421394	0.486687	-0.327378	0.523358	conserved
ENSMUSG00000034771	358.396	-0.0206178	0.165038	-0.124928	0.900581	0.941658	0.23225	0.471412	-0.248371	0.671217	conserved
ENSMUSG00000042675	603.207	0.0316473	0.127852	0.24753	0.804498	0.878966	-0.204004	0.642274	0.222295	0.652369	conserved

### Sheet: NYBZcold.liverAdult_RegulationM
gene	baseMean	parent.NYvBZcold_Log2FC	lfcSE	stat	pvalue	parent.NYvBZcold_padj	NYBZcold.NYvBZ_Log2FC	NYBZcold.NYvBZ_padj	int.coldNYvBZ_Log2FC	int.coldNYvBZ_padj	regulation_mode
ENSMUSG00000028187	592.358	-0.342581	0.0959667	-3.56979	0.000357263	0.0023781	-0.548505	0.0436397	0.207519	0.61972	cis only
ENSMUSG00000028186	28322.5	-0.292253	0.0906853	-3.22271	0.00126982	0.00701354	0.264965	2.81637e-05	-0.540885	0.217201	cis only
ENSMUSG00000021583	2630.39	-0.245372	0.070828	-3.46433	0.000531552	0.00333966	-0.251843	0.0396556	0.0317329	0.963642	cis only
ENSMUSG00000021589	265.194	1.15087	0.11306	10.1793	2.45251e-24	1.73833e-22	1.28445	0.0429244	-0.113448	0.918755	cis only
ENSMUSG00000027215	1325.57	0.787302	0.0838999	9.38382	6.36237e-21	3.60406e-19	0.468381	3.27828e-05	0.337737	0.258857	cis only
ENSMUSG00000017723	90.0479	2.95029	0.338219	8.72304	2.7083e-18	1.23228e-16	3.54743	1.646e-11	-0.607286	0.536889	cis only
ENSMUSG00000020340	220.176	2.68249	0.233732	11.4768	1.72576e-30	1.66725e-28	2.34007	0.000117011	0.379012	0.790627	cis only
ENSMUSG00000036743	49.3208	1.73053	0.241444	7.16743	7.64199e-13	2.06495e-11	1.89335	0.0203351	0.00231428	0.999268	cis only
ENSMUSG00000022257	661.113	-0.941258	0.110564	-8.51327	1.69093e-17	7.11956e-16	-0.80901	0.00814493	-0.0876696	0.916039	cis only
ENSMUSG00000032583	500.551	-1.25758	0.0981949	-12.807	1.49841e-37	2.17887e-35	-0.949596	0.0122346	-0.327226	0.425478	cis only
ENSMUSG00000003617	21791.1	0.778361	0.0897189	8.67555	4.1155e-18	1.8312e-16	0.910715	1.52039e-62	-0.116193	0.817959	cis only
ENSMUSG00000046402	180.977	-0.857194	0.130541	-6.56645	5.15294e-11	1.13212e-09	-1.32632	3.61161e-05	0.482568	0.175117	cis only
ENSMUSG00000046062	2273.82	-0.875222	0.138355	-6.32592	2.51727e-10	5.05785e-09	-1.10372	0.000178155	0.238145	0.723086	cis only
ENSMUSG00000028756	3596.76	-0.4184	0.0895498	-4.67226	2.97905e-06	3.23227e-05	-0.290275	0.00351248	-0.118556	0.811166	cis only
ENSMUSG00000028710	216.777	-1.28884	0.101403	-12.71	5.20173e-37	7.41115e-35	-1.4772	0.0170907	0.221824	0.770057	cis only
ENSMUSG00000035875	10102.3	-0.336482	0.11379	-2.95703	0.00310614	0.0149411	-0.372782	7.68563e-07	0.0475501	0.972165	cis only
ENSMUSG00000035878	1953.82	0.667404	0.146152	4.56652	4.95886e-06	5.13544e-05	0.625755	0.000266619	0.0884492	0.938844	cis only
ENSMUSG00000052934	938.853	0.441773	0.162301	2.72194	0.0064899	0.0273091	0.423595	0.0158038	0.0313785	0.982186	cis only
ENSMUSG00000022836	2189.12	-0.363399	0.105635	-3.44013	0.000581442	0.00359704	-0.480388	0.000375513	0.134265	0.697773	cis only
ENSMUSG00000030968	115.484	1.33243	0.273344	4.87456	1.09053e-06	1.28183e-05	1.58911	0.000814455	-0.231261	0.836034	cis only
ENSMUSG00000049555	258.367	1.94274	0.181179	10.7228	7.95948e-27	6.52724e-25	2.48649	2.56121e-09	-0.509722	0.431742	cis only
ENSMUSG00000032420	1327.35	1.76399	0.294616	5.98743	2.13182e-09	3.82076e-08	2.22911	3.18301e-34	-0.385005	0.59372	cis only
ENSMUSG00000049957	473.854	-2.08067	0.10146	-20.5072	1.85545e-93	1.37742e-90	-2.0167	5.71742e-11	-0.0305654	0.982186	cis only
ENSMUSG00000021501	741.202	-2.1842	0.327966	-6.65982	2.74156e-11	6.24712e-10	-1.43555	1.7108e-07	-0.738227	0.408486	cis only
ENSMUSG00000001155	9996.62	-0.653178	0.0975325	-6.69703	2.12705e-11	4.95083e-10	-0.457185	3.48036e-21	-0.181874	0.206823	cis only
ENSMUSG00000016194	15595.9	-0.985962	0.0852389	-11.567	6.05331e-31	6.01282e-29	-0.729376	1.49791e-35	-0.24002	0.568673	cis only
ENSMUSG00000018042	7649.43	-0.530807	0.133779	-3.96778	7.25441e-05	0.000578426	-0.426614	2.7725e-10	-0.0893093	0.872382	cis only
ENSMUSG00000020142	317.073	1.3593	0.178159	7.62972	2.35264e-14	7.64609e-13	1.19659	0.00198119	0.17483	0.871236	cis only
ENSMUSG00000029810	1805.67	0.528075	0.158957	3.32213	0.000893315	0.00519168	-4.20184	0.0447886	1.93926	0.48526	cis only
ENSMUSG00000061740	7782.47	1.69541	0.0960922	17.6436	1.13973e-69	4.72821e-67	1.77245	4.72755e-42	-0.0705182	0.910557	cis only
ENSMUSG00000091586	471.721	-1.08931	0.0951381	-11.4498	2.35685e-30	2.26146e-28	-1.04425	0.0366	-0.048322	0.970474	cis only
ENSMUSG00000025464	355.072	0.945294	0.126777	7.45636	8.89453e-14	2.70966e-12	1.06847	0.0415013	-0.0716749	0.942647	cis only
ENSMUSG00000033427	7810.43	-0.557037	0.0929284	-5.99426	2.04413e-09	3.67762e-08	-0.316216	0.0038161	-0.227029	0.634706	cis only
ENSMUSG00000005951	1753.15	-0.976651	0.0794706	-12.2895	1.03193e-34	1.22315e-32	-0.733278	4.6716e-08	-0.229691	0.371784	cis only
ENSMUSG00000028466	496.48	0.360588	0.11118	3.24328	0.00118164	0.00661389	0.606034	0.0320539	-0.228163	0.524951	cis only
ENSMUSG00000032293	2555.79	0.294422	0.118351	2.4877	0.0128571	0.0479253	1.51959	0.0281771	-0.888548	0.0986489	cis only
ENSMUSG00000001604	749.236	1.61098	0.159786	10.0821	6.62836e-24	4.58299e-22	1.57226	1.71673e-06	0.0403828	0.980363	cis only
ENSMUSG00000025169	218.345	0.475305	0.111377	4.26754	1.97642e-05	0.000181257	0.884608	0.00157361	-0.3905	0.273817	cis only
ENSMUSG00000031639	120.649	-2.1161	0.155976	-13.5669	6.29645e-42	1.13861e-39	-1.46795	0.0346438	-0.619241	0.37463	cis only
ENSMUSG00000046688	394.18	2.27968	0.157348	14.4881	1.43987e-47	3.22372e-45	1.48784	0.00535891	0.836566	0.099203	cis only
ENSMUSG00000030701	262.07	3.69001	0.272093	13.5616	6.76605e-42	1.20804e-39	4.31278	6.93112e-09	-0.326907	0.86018	cis only
ENSMUSG00000036181	493.137	-0.935043	0.153821	-6.07876	1.21117e-09	2.24194e-08	-0.779196	0.0275331	-0.157676	0.868298	cis only
ENSMUSG00000048498	72.1277	-1.85501	0.234269	-7.91829	2.40804e-15	8.51264e-14	-2.55825	1.94082e-07	0.646176	0.444993	cis only
ENSMUSG00000024781	6284.8	0.250875	0.0721336	3.47792	0.000505315	0.00320335	0.314582	0.0147005	-0.0435502	0.938018	cis only
ENSMUSG00000060807	10893.3	-0.699719	0.26661	-2.62451	0.0086774	0.0346041	-0.292121	5.38327e-10	-0.39474	0.196353	cis only
ENSMUSG00000040724	210.387	-1.44378	0.185286	-7.79215	6.58765e-15	2.25531e-13	-1.67174	0.0204603	0.302064	0.785327	cis only
ENSMUSG00000023944	18554.1	-0.282298	0.102331	-2.75867	0.00580362	0.0249726	-0.675578	1.39116e-11	0.400516	0.298114	cis only
ENSMUSG00000030091	654.195	0.649376	0.101631	6.38955	1.66379e-10	3.40605e-09	0.641916	0.00409024	0.022069	0.983052	cis only
ENSMUSG00000038664	1634.94	0.33159	0.0886628	3.7399	0.000184097	0.00132823	0.794406	0.002884	-0.506524	0.216723	cis only
ENSMUSG00000040520	698.395	-0.753057	0.0916211	-8.21926	2.04771e-16	7.84863e-15	-1.08641	4.45133e-09	0.35785	0.346894	cis only
ENSMUSG00000054065	64.5007	-1.80956	0.241974	-7.47833	7.52724e-14	2.30308e-12	-1.51907	0.0478043	-0.299359	0.796789	cis only
ENSMUSG00000037172	479.217	-0.430958	0.120136	-3.58726	0.000334177	0.00223922	-1.00673	0.00126501	0.572378	0.0628712	cis only
ENSMUSG00000035105	385.072	-2.31592	0.220851	-10.4863	9.9833e-26	7.73706e-24	-2.01854	1.15117e-14	-0.286712	0.891065	cis only
ENSMUSG00000027175	241.597	-2.27229	0.145503	-15.6168	5.59353e-55	1.547e-52	-2.13069	9.06073e-08	-0.142904	0.896276	cis only
ENSMUSG00000020706	1234.32	-0.357549	0.094504	-3.78343	0.000154685	0.00113815	-0.414044	0.0377653	0.0633918	0.892514	cis only
ENSMUSG00000040234	1281.43	-0.653008	0.133751	-4.88225	1.04882e-06	1.23796e-05	-0.60649	0.00571878	-0.0475709	0.951606	cis only
ENSMUSG00000029185	465.036	0.81521	0.105047	7.76042	8.46468e-15	2.88392e-13	1.16832	2.14948e-05	-0.340494	0.358311	cis only
ENSMUSG00000020132	1153.39	-0.336439	0.0892449	-3.76984	0.000163351	0.00119444	-0.616397	0.000440765	0.291208	0.328562	cis only
ENSMUSG00000015568	933.183	-1.62296	0.22697	-7.15055	8.64318e-13	2.31772e-11	-0.909671	0.00565599	-0.705501	0.168522	cis only
ENSMUSG00000020037	125.946	3.36937	0.26414	12.756	2.88707e-37	4.15532e-35	2.5216	1.55255e-05	0.826148	0.368818	cis only
ENSMUSG00000033222	322.657	1.84781	0.100753	18.34	3.96984e-75	1.86649e-72	1.58713	1.02309e-07	0.27214	0.543033	cis only
ENSMUSG00000029710	1064.82	-0.601623	0.0908427	-6.62269	3.52714e-11	7.87189e-10	-0.567398	0.00741711	-0.010377	0.992049	cis only
ENSMUSG00000049404	1111.1	5.04958	0.202358	24.9537	1.94913e-137	6.87313e-134	5.51683	2.74544e-156	-0.456908	0.314607	cis only
ENSMUSG00000026870	1163	-0.307432	0.0902701	-3.40569	0.000659959	0.00400375	-0.744076	0.00251459	0.43412	0.281708	cis only
ENSMUSG00000099889	924.336	3.80164	0.16487	23.0584	1.21121e-117	1.89824e-114	4.38517	2.22485e-23	-0.581989	0.568673	cis only
ENSMUSG00000039533	1757.1	-1.55143	0.210925	-7.35536	1.90416e-13	5.51501e-12	-1.60393	9.04739e-36	0.0642798	0.9159	cis only
ENSMUSG00000019952	168.502	-1.02084	0.131953	-7.73641	1.02263e-14	3.43433e-13	-1.01091	0.0334432	-0.0103747	0.995794	cis only
ENSMUSG00000070407	1882.88	-1.07546	0.0849633	-12.658	1.01094e-36	1.39797e-34	-1.07725	1.30142e-09	0.016543	0.99093	cis only
ENSMUSG00000044033	900.042	0.872201	0.171842	5.07559	3.86304e-07	4.87372e-06	1.42843	3.72262e-13	-0.51138	0.396555	cis only
ENSMUSG00000039670	218.572	-1.36143	0.138148	-9.85485	6.53158e-23	4.18763e-21	-1.34798	2.36038e-06	0.0131438	0.992049	cis only
ENSMUSG00000021236	9879.03	-0.354271	0.0993294	-3.56663	0.000361604	0.00240246	-0.485351	3.39154e-12	0.145567	0.643688	cis only
ENSMUSG00000062054	802.21	-1.95617	0.0978046	-20.0008	5.42246e-89	3.82419e-86	-1.68681	6.01256e-30	-0.258827	0.282529	cis only
ENSMUSG00000037949	294.015	-0.914953	0.108621	-8.42336	3.65828e-17	1.49133e-15	-1.13033	0.00930913	0.212906	0.715867	cis only
ENSMUSG00000086784	1590.64	-0.39874	0.0858638	-4.64387	3.41944e-06	3.66499e-05	-0.795387	0.00174115	0.415509	0.184777	cis only
ENSMUSG00000047881	409.219	-1.01521	0.110504	-9.18711	4.03523e-20	2.12376e-18	-0.626854	0.0473575	-0.358096	0.378219	cis only
ENSMUSG00000069520	2303.23	-0.835862	0.120772	-6.92098	4.48538e-12	1.11581e-10	-1.04308	2.6349e-32	0.219754	0.693181	cis only
ENSMUSG00000045482	1430.18	0.367508	0.115829	3.17284	0.00150957	0.008096	0.459097	0.0414326	-0.0789558	0.904993	cis only
ENSMUSG00000033308	13182.3	-0.293545	0.0849603	-3.45508	0.000550129	0.00343953	-0.326796	0.000605795	0.0530828	0.934125	cis only
ENSMUSG00000034450	11414.6	-0.342605	0.0899167	-3.81025	0.000138824	0.00103494	-0.429682	8.61757e-06	0.116552	0.839829	cis only
ENSMUSG00000027546	1630.8	0.621021	0.135572	4.58075	4.63306e-06	4.83353e-05	0.538564	6.69338e-05	0.0934409	0.904712	cis only
ENSMUSG00000033533	6262.59	-0.280681	0.0877336	-3.19924	0.00137788	0.00749652	-0.249348	0.000375513	-0.0167456	0.977792	cis only
ENSMUSG00000029403	354.176	-2.3344	0.120086	-19.4395	3.5788e-84	2.2945e-81	-2.25773	2.08358e-10	-0.107532	0.918683	cis only
ENSMUSG00000049091	12584.4	0.536238	0.107781	4.97527	6.51554e-07	7.98451e-06	0.271846	9.2303e-07	0.282473	0.281	cis only
ENSMUSG00000052914	542.965	-1.2959	0.234423	-5.52805	3.23819e-08	4.85384e-07	-1.29226	0.0115798	0.0121057	0.996883	cis only
ENSMUSG00000032898	2567.37	0.801504	0.178933	4.47934	7.48736e-06	7.45302e-05	0.679033	0.0151224	0.169375	0.891197	cis only
ENSMUSG00000006262	1489.33	0.851388	0.115439	7.37519	1.64109e-13	4.88344e-12	0.614176	4.09319e-06	0.258259	0.327417	cis only
ENSMUSG00000024026	9166.76	1.13684	0.148039	7.67935	1.59903e-14	5.29443e-13	0.77081	1.81342e-22	0.380881	0.229124	cis only
ENSMUSG00000017679	329.676	-0.737327	0.110161	-6.69317	2.18385e-11	5.06633e-10	-0.591249	0.0330512	-0.134057	0.807303	cis only
ENSMUSG00000001482	882.528	-0.369418	0.114433	-3.22823	0.00124557	0.00690055	-0.470133	0.0238495	0.12112	0.826959	cis only
ENSMUSG00000028127	13313.5	-0.604299	0.102113	-5.91797	3.25934e-09	5.67567e-08	-0.458397	7.06995e-07	-0.127288	0.893104	cis only
ENSMUSG00000029314	301.107	-1.82381	0.14595	-12.4961	7.8379e-36	1.01425e-33	-1.791	0.000854183	-0.0252365	0.992049	cis only
ENSMUSG00000032232	3869.86	-0.294298	0.0895443	-3.28662	0.00101396	0.00579755	-0.432215	3.51223e-08	0.153368	0.495286	cis only
ENSMUSG00000024277	296.298	1.6271	0.099049	16.4272	1.22162e-60	4.30772e-58	1.64159	3.65423e-06	0.036827	0.975926	cis only
ENSMUSG00000050144	2709.74	-0.900642	0.121187	-7.43186	1.07079e-13	3.24109e-12	-0.741445	3.54488e-07	-0.143459	0.695742	cis only
ENSMUSG00000064294	8480.7	-0.630741	0.229434	-2.74912	0.00597557	0.025541	-0.667124	5.33827e-31	0.0558608	0.963642	cis only
ENSMUSG00000020946	1809.2	-0.61918	0.0772836	-8.01179	1.13048e-15	4.14166e-14	-0.517819	1.60898e-05	-0.0865866	0.855734	cis only
ENSMUSG00000029153	517.013	1.37844	0.138853	9.92737	3.16482e-23	2.07627e-21	1.15362	0.00565599	0.287354	0.670706	cis only
ENSMUSG00000036833	2128.97	-0.571937	0.112654	-5.07693	3.8358e-07	4.84914e-06	-0.430937	7.0575e-05	-0.120107	0.814164	cis only
ENSMUSG00000035561	2870.87	0.736145	0.193694	3.80055	0.000144375	0.00107349	1.40945	2.33148e-14	-0.648265	0.153577	cis only
ENSMUSG00000018501	4746.11	0.301491	0.0980025	3.07636	0.00209545	0.0107243	0.871432	0.00148221	-0.569415	0.0881251	cis only
ENSMUSG00000041268	1677.18	0.382375	0.115006	3.32484	0.000884688	0.00514578	0.954775	0.00430047	-0.524633	0.234891	cis only
ENSMUSG00000004098	704.759	-2.01037	0.170724	-11.7755	5.21831e-32	5.33364e-30	-2.53211	2.67434e-14	0.555667	0.280836	cis only
ENSMUSG00000019122	1674.85	0.644547	0.127167	5.0685	4.00957e-07	5.04955e-06	0.727416	0.00109881	-0.0640722	0.948074	cis only
ENSMUSG00000029727	4417.18	0.403391	0.114455	3.52445	0.000424365	0.00275101	0.625856	4.52739e-10	-0.200808	0.651863	cis only
ENSMUSG00000044469	352.414	0.617792	0.21012	2.94018	0.00328018	0.01561	0.977064	5.50352e-05	-0.301589	0.581865	cis only
ENSMUSG00000057738	3901.7	-0.2547	0.071607	-3.55692	0.000375232	0.00248598	-0.358778	0.0004089	0.117803	0.634731	cis only
ENSMUSG00000030170	111.666	-0.712274	0.166512	-4.2776	1.88915e-05	0.00017416	-1.17216	0.0111135	0.451131	0.317195	cis only
ENSMUSG00000045672	941.452	-1.66425	0.227143	-7.32687	2.35588e-13	6.69953e-12	-1.4487	7.90103e-21	-0.196226	0.788985	cis only
ENSMUSG00000024140	3803.18	0.263504	0.0605643	4.35082	1.35632e-05	0.000128568	0.364506	0.00354415	-0.0920119	0.80127	cis only
ENSMUSG00000028601	1979.75	-0.680287	0.0732405	-9.2884	1.56626e-20	8.52976e-19	-0.551241	0.000473664	-0.108913	0.871236	cis only
ENSMUSG00000023921	4353.24	-0.297201	0.0979962	-3.03278	0.00242311	0.0121269	-0.3645	0.00101906	0.0841788	0.861885	cis only
ENSMUSG00000070780	2011.91	-0.463529	0.123988	-3.73849	0.000185128	0.00133456	-0.749041	2.78942e-13	0.291987	0.385824	cis only
ENSMUSG00000033610	6406.59	-0.29853	0.105652	-2.8256	0.00471923	0.0211787	-0.281524	0.0155229	0.000343466	0.999629	cis only
ENSMUSG00000041632	522.76	-0.431266	0.105592	-4.08426	4.4217e-05	0.000370357	-0.810451	0.00489205	0.375199	0.291894	cis only
ENSMUSG00000031442	97.9457	4.39236	0.288371	15.2316	2.18184e-52	5.4955e-50	5.06806	6.83868e-07	-0.534577	0.817743	cis only
ENSMUSG00000021192	650.373	-0.463925	0.0761304	-6.09382	1.10247e-09	2.05693e-08	-0.447183	0.0359866	-0.00748664	0.995794	cis only
ENSMUSG00000028011	35524.7	0.240687	0.0918671	2.61994	0.00879443	0.0350312	0.140818	0.00838546	0.0946723	0.951367	cis only
ENSMUSG00000026643	484.498	0.845508	0.0868101	9.73975	2.04053e-22	1.2849e-20	0.753706	0.0191769	0.103033	0.876188	cis only
ENSMUSG00000022562	2860.28	-0.543206	0.120085	-4.5235	6.08266e-06	6.17237e-05	-0.576442	1.73501e-07	0.0404602	0.970474	cis only
ENSMUSG00000042462	262.608	0.549682	0.110123	4.99154	5.98996e-07	7.39828e-06	1.2107	0.0117786	-0.620625	0.0879349	cis only
ENSMUSG00000050565	3789.63	0.331142	0.0753898	4.3924	1.12106e-05	0.000108083	3.44868	0.00125424	-1.97027	0.146717	cis only
ENSMUSG00000063558	11454.4	1.06701	0.156383	6.82303	8.91396e-12	2.15663e-10	0.937895	1.91853e-65	0.143993	0.69948	cis only
ENSMUSG00000029571	6481.01	-0.323177	0.0851783	-3.79412	0.000148168	0.00109938	-0.307274	1.05724e-06	-0.00398976	0.997064	cis only
ENSMUSG00000020051	28293.9	-0.196674	0.0682496	-2.88169	0.00395544	0.0182564	-0.227688	1.04605e-05	0.0470415	0.932507	cis only
ENSMUSG00000109170	510.287	3.96434	0.208655	18.9995	1.72328e-80	9.34878e-78	4.56387	3.80191e-51	-0.591145	0.361852	cis only
ENSMUSG00000068015	262.169	1.1101	0.125988	8.81115	1.23866e-18	5.80443e-17	0.922958	0.0100845	0.183928	0.793343	cis only
ENSMUSG00000022241	3144.43	-0.42474	0.108671	-3.9085	9.28724e-05	0.000722986	-0.274201	0.0241877	-0.160446	0.816192	cis only
ENSMUSG00000022244	4288.44	-1.11761	0.138568	-8.06542	7.29819e-16	2.72331e-14	-1.03935	2.21723e-31	-0.0602608	0.971222	cis only
ENSMUSG00000028527	2436.99	-1.01511	0.0932554	-10.8852	1.35552e-27	1.15179e-25	-0.723445	0.00196386	-0.276947	0.514684	cis only
ENSMUSG00000033715	7379.12	-0.43168	0.114949	-3.75541	0.000173056	0.00125831	-0.629323	2.26457e-15	0.214205	0.724771	cis only
ENSMUSG00000057440	225.724	-0.725625	0.146713	-4.94589	7.57953e-07	9.19255e-06	-1.15446	0.00923448	0.427441	0.348771	cis only
ENSMUSG00000001700	655.458	-0.38975	0.12824	-3.03922	0.00237189	0.0119144	-0.484506	0.0090671	0.106903	0.839473	cis only
ENSMUSG00000021091	8358.64	-0.767946	0.149585	-5.13385	2.8388e-07	3.68026e-06	-0.420386	0.0200607	-0.344215	0.519872	cis only
ENSMUSG00000038172	1813.6	-0.635886	0.119427	-5.32449	1.01234e-07	1.41238e-06	-0.993181	1.71437e-05	0.35943	0.246261	cis only
ENSMUSG00000025347	11421.4	-0.697955	0.0983898	-7.09377	1.30506e-12	3.4152e-11	-0.370668	7.78116e-11	-0.309147	0.425116	cis only
ENSMUSG00000026185	787.916	-1.27196	0.223795	-5.68359	1.31897e-08	2.088e-07	-0.847244	0.000536548	-0.412624	0.535946	cis only
ENSMUSG00000022235	2573.43	0.461752	0.144267	3.20068	0.00137106	0.00746959	0.880504	0.000546857	-0.372736	0.660021	cis only
__ambiguous	1.97367e+06	0.487993	0.187232	2.60636	0.00915105	0.0362295	0.1053	7.48418e-07	0.3978	0.369314	cis only
ENSMUSG00000029821	264.122	-0.728897	0.138653	-5.25697	1.46447e-07	1.99965e-06	-0.921613	0.00848055	0.201076	0.659846	cis only
ENSMUSG00000024070	4207.72	-0.417148	0.141776	-2.9423	0.0032578	0.0155293	-0.853095	1.61412e-06	0.505582	0.489868	cis only
ENSMUSG00000025348	257.677	1.18375	0.166757	7.09863	1.25999e-12	3.30336e-11	1.47786	0.042801	-0.208953	0.854613	cis only
ENSMUSG00000007038	829.592	-0.900465	0.0753309	-11.9535	6.22773e-33	6.70551e-31	-0.983996	1.15728e-12	0.101641	0.756934	cis only
ENSMUSG00000022125	593.452	0.573538	0.0765334	7.49396	6.68249e-14	2.06703e-12	0.942819	0.000288383	-0.346185	0.285166	cis only
ENSMUSG00000071633	1603.97	-1.14201	0.185248	-6.16477	7.05835e-10	1.3472e-08	-0.915026	1.43338e-12	-0.203658	0.847159	cis only
ENSMUSG00000020777	48966.6	-0.365971	0.13905	-2.63194	0.00848998	0.0339623	-0.169794	0.000172503	-0.177111	0.69948	cis only
ENSMUSG00000006517	264.526	-2.02736	0.460121	-4.40613	1.05232e-05	0.000101874	-0.895126	0.000290371	-1.18367	0.340051	cis only
ENSMUSG00000031628	620.915	-1.01257	0.116794	-8.66975	4.33088e-18	1.90302e-16	-1.05247	0.000433462	0.0128204	0.992049	cis only
ENSMUSG00000032548	1525.57	1.76035	0.143994	12.2252	2.28015e-34	2.61475e-32	2.21435	6.07351e-42	-0.431633	0.280836	cis only
ENSMUSG00000033161	10836.9	0.399515	0.0943857	4.23279	2.30811e-05	0.000207494	0.318182	0.00289866	0.0982971	0.855734	cis only
ENSMUSG00000024610	1546.16	-0.648261	0.210606	-3.07807	0.00208343	0.0106706	-0.33411	0.0225613	-0.28776	0.790627	cis only
ENSMUSG00000026614	2101.12	-0.463457	0.119398	-3.8816	0.00010377	0.000798076	-0.338438	0.00898128	-0.110438	0.882028	cis only
ENSMUSG00000026618	1981.87	0.232475	0.070477	3.29859	0.000971726	0.00559169	0.636561	0.0209593	-0.330552	0.252653	cis only
ENSMUSG00000000708	2907.75	-0.320926	0.0814258	-3.94133	8.10309e-05	0.000639229	-0.575483	0.0436411	0.271867	0.44535	cis only
ENSMUSG00000052593	617.777	-0.690549	0.0799847	-8.63352	5.9492e-18	2.57403e-16	-0.628367	0.000847226	-0.0322167	0.971222	cis only
ENSMUSG00000037847	361.619	-1.22778	0.141782	-8.6596	4.7344e-18	2.06745e-16	-1.30058	1.79033e-05	0.0856119	0.926106	cis only
ENSMUSG00000030108	5675.05	-0.473612	0.0721989	-6.55982	5.3871e-11	1.17624e-09	-0.431587	2.30114e-07	-0.0330843	0.938273	cis only
ENSMUSG00000026896	736.868	-0.880394	0.126627	-6.95266	3.58473e-12	8.98093e-11	-0.672677	0.00297485	-0.205863	0.689634	cis only
ENSMUSG00000022853	13819.8	-1.13408	0.184947	-6.13191	8.68323e-10	1.64178e-08	-0.843793	1.64037e-12	-0.265849	0.795804	cis only
ENSMUSG00000109628	858.562	2.1228	0.169154	12.5495	3.99822e-36	5.32027e-34	2.1886	1.08305e-35	-0.0456323	0.980363	cis only
ENSMUSG00000019978	488.06	0.386962	0.122921	3.14806	0.00164355	0.00871339	0.832672	0.0316622	-0.262635	0.75362	cis only
ENSMUSG00000028518	2429.3	0.604421	0.100463	6.01636	1.78385e-09	3.22167e-08	0.616548	1.1216e-07	0.00366499	0.996459	cis only
ENSMUSG00000041660	2636.84	0.749593	0.0724008	10.3534	4.03925e-25	3.01448e-23	1.09223	8.37665e-22	-0.302826	0.474412	cis only
ENSMUSG00000027634	681.617	-0.420029	0.0984304	-4.26727	1.97878e-05	0.000181356	-0.597452	0.00351248	0.186433	0.628538	cis only
ENSMUSG00000022707	2645.75	-0.564967	0.114542	-4.93239	8.12277e-07	9.79586e-06	-0.672362	0.00881914	0.0934789	0.894177	cis only
ENSMUSG00000020696	755.004	0.361611	0.11563	3.1273	0.00176421	0.00925404	0.540112	0.00703263	-0.16522	0.707922	cis only
ENSMUSG00000038886	2811.75	0.42836	0.0744813	5.75124	8.85912e-09	1.44963e-07	0.438365	9.30339e-05	0.00368889	0.995794	cis only
ENSMUSG00000009630	617.929	0.383719	0.0588285	6.52267	6.90686e-11	1.48282e-09	0.979956	0.0271577	-0.524299	0.0983394	cis only
ENSMUSG00000041798	1400.36	-0.540074	0.203437	-2.65474	0.00793689	0.0321695	-1.26049	0.000375513	0.711828	0.469134	cis only
ENSMUSG00000042770	2737.3	0.485987	0.067411	7.20931	5.62343e-13	1.54617e-11	0.411781	0.0119977	0.0864847	0.927792	cis only
ENSMUSG00000020102	1950.33	0.365783	0.138289	2.64505	0.00816782	0.0329195	0.906507	1.20688e-08	-0.507916	0.195144	cis only
ENSMUSG00000033943	1059.15	0.485771	0.121634	3.99372	6.50453e-05	0.000524087	0.472743	0.0418079	0.0662344	0.946769	cis only
ENSMUSG00000038807	125.634	1.83936	0.523134	3.51603	0.000438044	0.00282903	2.81951	1.27215e-06	-0.884939	0.512877	cis only
ENSMUSG00000021996	3989.75	-0.394806	0.121264	-3.25574	0.00113095	0.00637574	-0.326941	0.000919159	-0.0472515	0.959598	cis only
ENSMUSG00000090523	502.878	-1.16809	0.151504	-7.70997	1.2585e-14	4.21641e-13	-1.54451	0.0260573	0.367505	0.656629	cis only
ENSMUSG00000071856	909.063	-0.443093	0.134341	-3.29826	0.000972847	0.00559169	-0.512237	0.0229803	0.0781486	0.929184	cis only
ENSMUSG00000024006	1714.98	-0.28365	0.0628817	-4.51085	6.4567e-06	6.50513e-05	-0.39416	0.00458835	0.133091	0.760228	cis only
ENSMUSG00000085687	111.524	1.30704	0.288833	4.52526	6.03216e-06	6.13437e-05	1.47354	0.000105487	-0.13042	0.947806	cis only
ENSMUSG00000051977	250.702	-0.478925	0.13996	-3.42187	0.000621913	0.00380402	-1.01485	0.0408154	0.538483	0.222539	cis only
ENSMUSG00000068747	592.889	-3.40098	0.14149	-24.0368	1.14636e-127	2.02117e-124	-2.96695	1.57416e-16	-0.414528	0.501117	cis only
ENSMUSG00000027887	170.748	4.85025	0.250736	19.3441	2.28674e-83	1.40237e-80	6.43298	2.89806e-10	-1.60141	0.319041	cis only
ENSMUSG00000034785	3144.99	-0.704613	0.185902	-3.79024	0.000150505	0.00111261	-0.211471	0.0284989	-0.473859	0.123177	cis only
ENSMUSG00000035780	5216.02	-0.773169	0.130369	-5.93063	3.01777e-09	5.26151e-08	-0.669824	1.38011e-30	-0.0923883	0.854449	cis only
ENSMUSG00000021364	10322.8	-0.87337	0.0709661	-12.3069	8.31927e-35	1.00293e-32	-0.396099	0.0351827	-0.442486	0.298839	cis only
ENSMUSG00000009291	4947.46	0.289697	0.0812627	3.56495	0.000363928	0.00241563	0.394776	3.97834e-08	-0.0895498	0.762287	cis only
ENSMUSG00000038534	85.1949	-0.991314	0.214215	-4.62765	3.69832e-06	3.934e-05	-1.47449	0.0184198	0.457868	0.61742	cis only
ENSMUSG00000112774	454.991	1.39027	0.210761	6.59643	4.21182e-11	9.35554e-10	1.19402	3.80054e-06	0.233442	0.815947	cis only
ENSMUSG00000025396	6491.55	-1.04274	0.160089	-6.5135	7.34181e-11	1.5738e-09	-0.388021	0.000429892	-0.656112	0.277214	cis only
ENSMUSG00000031827	650.793	1.26453	0.105636	11.9707	5.06257e-33	5.57872e-31	1.24069	6.16282e-05	0.0266155	0.987892	cis only
ENSMUSG00000026866	6596.68	0.594191	0.0956162	6.21433	5.15428e-10	9.95905e-09	0.663512	9.42452e-27	-0.0642607	0.938018	cis only
ENSMUSG00000034707	4457.94	0.279127	0.0740264	3.77064	0.000162828	0.00119185	0.257084	0.0154755	0.0376905	0.934263	cis only
ENSMUSG00000024164	223362	-0.367479	0.083312	-4.41087	1.02955e-05	9.99437e-05	-0.120122	8.46352e-05	-0.225215	0.464803	cis only
ENSMUSG00000024292	4788.74	-0.421066	0.125857	-3.34558	0.000821102	0.00482568	-0.825114	4.40715e-25	0.408396	0.259342	cis only
ENSMUSG00000040447	723.706	-1.32922	0.161616	-8.22459	1.95865e-16	7.52774e-15	-1.05635	4.67701e-06	-0.26722	0.556384	cis only
ENSMUSG00000046840	156.114	-1.31217	0.195846	-6.70001	2.08412e-11	4.86697e-10	-1.84231	2.38634e-05	0.49368	0.378749	cis only
ENSMUSG00000015970	5596.24	-0.367803	0.0811664	-4.53147	5.85735e-06	5.96951e-05	-0.702997	8.99537e-05	0.35255	0.131092	cis only
ENSMUSG00000052117	348.34	1.57544	0.222687	7.07471	1.49758e-12	3.89013e-11	1.83938	5.65141e-14	-0.246083	0.768363	cis only
ENSMUSG00000046798	2019.07	-0.321244	0.0774777	-4.14628	3.37918e-05	0.000290276	-0.366039	9.84013e-05	0.0597041	0.871886	cis only
ENSMUSG00000115919	521.86	3.68971	0.393804	9.36941	7.29397e-21	4.11526e-19	3.68556	3.01731e-58	0.0291573	0.994816	cis only
ENSMUSG00000029032	107.211	4.81338	0.256711	18.7502	1.92945e-78	9.71963e-76	4.119	6.73144e-07	0.992464	0.392323	cis only
ENSMUSG00000029787	916.012	0.59172	0.128846	4.59247	4.38033e-06	4.60049e-05	0.502396	0.00571878	0.0952548	0.907462	cis only
ENSMUSG00000024665	11950.3	-0.725118	0.13061	-5.55178	2.82778e-08	4.2796e-07	-0.37604	4.19677e-07	-0.337771	0.543033	cis only
ENSMUSG00000022848	816.965	0.712649	0.131476	5.42036	5.94787e-08	8.58697e-07	0.515333	0.0127859	0.191523	0.686134	cis only
ENSMUSG00000073643	560.416	-0.227874	0.08317	-2.73986	0.00614648	0.0261685	-0.515281	0.0340381	0.308051	0.337127	cis only
ENSMUSG00000042700	1169.23	0.283525	0.0882726	3.21193	0.00131848	0.00723179	0.381745	0.0340381	-0.0778749	0.843401	cis only
ENSMUSG00000052520	12911.1	0.400495	0.0966632	4.1432	3.42494e-05	0.000293492	0.283572	1.81382e-05	0.139741	0.867501	cis only
ENSMUSG00000029598	1760.86	-0.408566	0.101697	-4.0175	5.88192e-05	0.000477631	-0.467028	0.000605795	0.0766797	0.896667	cis only
ENSMUSG00000021591	1149.78	-0.454673	0.108234	-4.20083	2.65944e-05	0.000235195	-0.639873	0.010239	0.195546	0.688459	cis only
ENSMUSG00000005413	537.199	-0.894858	0.164069	-5.45415	4.92075e-08	7.20739e-07	-0.51995	0.0296165	-0.381104	0.574845	cis only
ENSMUSG00000017756	2333.5	0.569943	0.0992426	5.74293	9.30519e-09	1.51734e-07	0.702038	3.65515e-07	-0.121744	0.790921	cis only
ENSMUSG00000070923	822.195	-0.458106	0.0953044	-4.80677	1.5339e-06	1.74904e-05	-0.496794	0.0272045	0.0494949	0.941514	cis only
ENSMUSG00000032667	971.651	-0.512446	0.104155	-4.92005	8.6524e-07	1.0325e-05	-0.574032	0.00648258	0.0680491	0.922471	cis only
ENSMUSG00000040562	3135.21	1.15529	0.204939	5.63721	1.72829e-08	2.6818e-07	2.09606	0.000458705	-0.908404	0.165495	cis only
ENSMUSG00000047036	2554.31	0.832695	0.124116	6.70901	1.95948e-11	4.62182e-10	0.925473	2.36608e-10	-0.09897	0.880079	cis only
ENSMUSG00000039168	3783.99	-0.545803	0.0842367	-6.47939	9.20914e-11	1.94454e-09	-0.453662	1.97315e-10	-0.0781831	0.857428	cis only
ENSMUSG00000025085	1055.58	-0.522762	0.0973689	-5.36888	7.92271e-08	1.11862e-06	-0.492918	0.00241146	-0.0310722	0.974644	cis only
ENSMUSG00000025089	4864.53	-0.495591	0.126498	-3.91777	8.93706e-05	0.000698378	-0.37536	0.000332249	-0.10083	0.858514	cis only
ENSMUSG00000021709	2814.65	0.337108	0.0842359	4.00195	6.28229e-05	0.000507513	0.300737	0.0102603	0.050752	0.941514	cis only
ENSMUSG00000035948	1486.51	-0.81296	0.134222	-6.05681	1.38845e-09	2.55001e-08	-0.787627	7.008e-06	-0.0257376	0.972173	cis only
ENSMUSG00000032418	4774.46	-0.897239	0.164407	-5.45742	4.83092e-08	7.08317e-07	-0.500197	9.28065e-06	-0.380534	0.317216	cis only
ENSMUSG00000022181	3867.93	1.22968	0.452369	2.71832	0.0065615	0.0275488	1.175	1.55725e-13	-0.0102591	0.997036	cis only
ENSMUSG00000029669	2609.69	-0.323935	0.0938599	-3.45126	0.00055798	0.00348244	-0.313768	0.000690303	-0.00683743	0.995794	cis only
ENSMUSG00000028133	326.908	-1.57436	0.132749	-11.8597	1.91632e-32	2.01714e-30	-1.0865	0.000199517	-0.497044	0.497777	cis only
ENSMUSG00000019897	257.7	0.431279	0.108274	3.98323	6.79858e-05	0.000544852	1.0242	0.00264996	-0.540935	0.198841	cis only
ENSMUSG00000063019	154.948	-0.38661	0.143825	-2.68806	0.00718684	0.0296926	-1.14912	0.0110242	0.700916	0.0760323	cis only
ENSMUSG00000032741	2247.55	0.63473	0.119407	5.31569	1.06252e-07	1.47799e-06	0.339561	0.0431762	0.30327	0.318855	cis only
ENSMUSG00000051375	3887.33	0.2162	0.0809325	2.67137	0.0075543	0.0309546	4.51143	0.0377653	-1.80819	0.378749	cis only
ENSMUSG00000072568	499.182	1.13136	0.175807	6.43521	1.233e-10	2.56891e-09	0.841772	0.00141125	0.304858	0.641416	cis only
ENSMUSG00000022445	16618.5	-0.471455	0.11319	-4.16517	3.11126e-05	0.000269559	-0.680359	4.49762e-52	0.219938	0.282529	cis only
ENSMUSG00000039096	246.649	-0.82343	0.122243	-6.73602	1.62789e-11	3.85406e-10	-0.700263	0.0357928	-0.106428	0.907462	cis only
ENSMUSG00000058952	9800.39	0.200416	0.0801515	2.50046	0.0124032	0.0465038	0.301626	1.11474e-05	-0.0870759	0.857681	cis only
ENSMUSG00000061751	906.191	-0.735035	0.0765703	-9.59947	8.03556e-22	4.80261e-20	-0.754538	0.00658383	0.0510816	0.965774	cis only
ENSMUSG00000053329	2174.38	-0.348563	0.116766	-2.98515	0.00283444	0.013853	-0.985019	3.2661e-05	0.62421	0.0660579	cis only
ENSMUSG00000060636	1542.36	-1.86829	0.20796	-8.98385	2.61459e-19	1.30314e-17	-1.30255	4.46931e-10	-0.448152	0.693181	cis only
ENSMUSG00000029759	2546.7	0.503516	0.0742195	6.78414	1.16782e-11	2.81093e-10	0.936668	2.46707e-07	-0.441754	0.233226	cis only
ENSMUSG00000024052	4848.57	-0.557677	0.156025	-3.57427	0.000351205	0.00234441	-0.73358	7.7061e-15	0.17251	0.847111	cis only
ENSMUSG00000027502	1285.48	-0.75426	0.100574	-7.49952	6.40517e-14	1.98998e-12	-0.513505	2.27604e-06	-0.223846	0.391165	cis only
ENSMUSG00000027774	3550.5	-0.662811	0.100059	-6.62419	3.49151e-11	7.80471e-10	-0.645434	1.10091e-20	-0.00729335	0.994329	cis only
ENSMUSG00000022105	520.972	-0.669762	0.123992	-5.40164	6.60349e-08	9.48496e-07	-0.948654	0.0127859	0.33768	0.545813	cis only
ENSMUSG00000020248	866.173	-0.690467	0.145149	-4.75696	1.96534e-06	2.18794e-05	-0.697798	0.0340012	0.0289902	0.988288	cis only
ENSMUSG00000028672	4613.27	-0.611781	0.124805	-4.90191	9.49113e-07	1.12592e-05	-0.264721	0.0190608	-0.332419	0.458692	cis only
ENSMUSG00000025176	4707.72	-0.439918	0.0833224	-5.27971	1.29388e-07	1.78051e-06	-0.309794	0.00741711	-0.112214	0.731548	cis only
ENSMUSG00000032041	790.639	0.613593	0.0958773	6.39978	1.55605e-10	3.20878e-09	0.844298	2.69557e-08	-0.212147	0.356734	cis only
ENSMUSG00000055900	231.562	0.571435	0.141018	4.05221	5.07366e-05	0.000418503	0.888589	0.0231289	-0.296736	0.590626	cis only
ENSMUSG00000014177	484.991	-0.89146	0.125187	-7.12105	1.07111e-12	2.83452e-11	-1.11578	4.36545e-09	0.235034	0.581865	cis only
ENSMUSG00000022564	2961.39	-0.385896	0.0966075	-3.99448	6.4837e-05	0.000522885	-1.04333	0.000734688	0.614849	0.425478	cis only
ENSMUSG00000072946	985.716	0.615835	0.104937	5.86863	4.3942e-09	7.46749e-08	0.607644	6.16282e-05	0.0262726	0.980363	cis only
ENSMUSG00000033107	3067.32	-0.743029	0.181359	-4.097	4.18548e-05	0.000352665	-0.605561	0.000435401	-0.114643	0.914937	cis only
ENSMUSG00000055254	590.438	2.54528	0.5275	4.82517	1.39885e-06	1.61199e-05	2.58198	3.36254e-11	0.0162365	0.996861	cis only
ENSMUSG00000060938	1595.29	1.74208	0.317698	5.48345	4.1711e-08	6.16702e-07	2.57514	6.74517e-35	-0.813136	0.308728	cis only
ENSMUSG00000042650	3426.13	0.258567	0.0756024	3.42009	0.000626003	0.00382076	0.406916	0.00117491	-0.137509	0.590626	cis only
ENSMUSG00000027176	264.115	-0.573242	0.109995	-5.21155	1.87274e-07	2.52292e-06	-1.16952	0.0446416	0.603917	0.166114	cis only
ENSMUSG00000017707	5198.41	-0.489715	0.0821733	-5.95954	2.52952e-09	4.47665e-08	-0.626664	3.96531e-22	0.153624	0.568308	cis only
ENSMUSG00000023959	161.394	-3.02863	0.267648	-11.3157	1.09677e-29	1.03133e-27	-2.69241	5.84664e-13	-0.360901	0.740965	cis only
ENSMUSG00000110996	62.4297	-1.23296	0.191525	-6.43762	1.21364e-10	2.53231e-09	-1.78551	0.0295561	0.43154	0.668868	cis only
ENSMUSG00000020986	2061.16	-0.401399	0.0721711	-5.56177	2.67059e-08	4.0504e-07	-0.300123	0.00558289	-0.0807575	0.793127	cis only
ENSMUSG00000030088	32107.1	-0.330562	0.118362	-2.79281	0.0052252	0.0229029	-0.503508	1.87579e-12	0.184798	0.656991	cis only
ENSMUSG00000038244	1300.99	-0.732203	0.0975919	-7.5027	6.25166e-14	1.94657e-12	-0.581533	0.0056593	-0.137397	0.754788	cis only
ENSMUSG00000028088	21313.5	0.435649	0.107889	4.03792	5.39264e-05	0.000442743	0.135116	0.0299272	0.309892	0.268558	cis only
ENSMUSG00000039115	762.157	0.2665	0.0996114	2.6754	0.00746404	0.030685	0.664899	0.0237748	-0.366781	0.192695	cis only
ENSMUSG00000022817	1840	-0.313351	0.0728473	-4.30148	1.69661e-05	0.000158167	-0.470504	0.000610718	0.171978	0.426455	cis only
ENSMUSG00000029650	2503.19	-0.468603	0.119599	-3.91811	8.92447e-05	0.000698168	-0.43545	0.0191601	-0.0120172	0.992049	cis only
ENSMUSG00000049971	1510.2	1.3159	0.180291	7.29879	2.90359e-13	8.17468e-12	0.981273	3.67485e-12	0.370746	0.343028	cis only
ENSMUSG00000003849	323.368	-1.35614	0.240515	-5.63849	1.71545e-08	2.66751e-07	-1.59115	9.06763e-10	0.249229	0.73509	cis only
ENSMUSG00000026193	56331.9	0.298279	0.0947316	3.14868	0.00164012	0.00870022	0.371999	1.2797e-35	-0.0586865	0.891496	cis only
ENSMUSG00000036875	241.471	0.959478	0.134843	7.11552	1.11491e-12	2.93393e-11	1.54436	6.59068e-05	-0.542795	0.204525	cis only
ENSMUSG00000024924	668.401	1.78441	0.378762	4.71116	2.46305e-06	2.70993e-05	1.51214	6.17267e-05	0.320045	0.781425	cis only
ENSMUSG00000040017	5416.69	1.25895	0.155821	8.07946	6.50534e-16	2.43389e-14	0.572597	0.00177421	0.736407	0.293472	cis only
ENSMUSG00000056091	1451.22	-1.03638	0.193624	-5.35253	8.67347e-08	1.21973e-06	-0.644637	0.00783046	-0.341261	0.546713	cis only
ENSMUSG00000022337	532.724	-0.802758	0.115564	-6.94644	3.74624e-12	9.36892e-11	-1.25951	0.000122046	0.476277	0.280434	cis only
ENSMUSG00000075595	2612.56	-0.24356	0.0866539	-2.81072	0.00494306	0.0219527	-0.504466	0.000202362	0.288228	0.237042	cis only
ENSMUSG00000034591	2371.93	-0.574393	0.165457	-3.47155	0.00051747	0.00326815	-0.339944	0.0083432	-0.21906	0.790627	cis only
ENSMUSG00000022809	1452.58	-0.328845	0.0857779	-3.83368	0.000126243	0.000949427	-0.662635	0.0339375	0.413703	0.463224	cis only
ENSMUSG00000032744	108.905	0.536348	0.203472	2.63597	0.00838961	0.0336371	5.62335	0.00386074	-1.26011	0.594741	cis only
ENSMUSG00000048379	689.014	0.620971	0.111047	5.59194	2.2454e-08	3.43507e-07	0.698708	0.00153655	-0.0742671	0.909117	cis only
ENSMUSG00000024180	1072.06	0.503607	0.0837062	6.01636	1.78383e-09	3.22167e-08	0.631576	0.00229006	-0.115139	0.77353	cis only
ENSMUSG00000027761	5300.02	-0.719298	0.142761	-5.03848	4.69255e-07	5.85738e-06	-0.558402	1.992e-23	-0.145208	0.806805	cis only
ENSMUSG00000030560	3228.09	-1.22714	0.111529	-11.0029	3.70102e-28	3.20263e-26	-0.629214	0.000919159	-0.621674	0.30559	cis only
ENSMUSG00000003585	16443.7	-0.378584	0.0655654	-5.77414	7.73458e-09	1.273e-07	-0.748699	2.79063e-13	0.360401	0.501117	cis only
ENSMUSG00000045314	316.567	1.01138	0.146977	6.88121	5.93451e-12	1.45576e-10	1.23052	0.000343739	-0.131929	0.911376	cis only
ENSMUSG00000067889	3560.12	-0.499973	0.0935625	-5.34374	9.10491e-08	1.27659e-06	-0.609691	1.47292e-08	0.132247	0.705909	cis only
ENSMUSG00000030762	1045.7	-1.96209	0.233871	-8.38964	4.87617e-17	1.97639e-15	-1.78296	1.86069e-22	-0.16205	0.896276	cis only
ENSMUSG00000010651	13952.1	-0.699009	0.216077	-3.23499	0.00121645	0.00676579	-0.46925	8.06429e-25	-0.216353	0.806588	cis only
ENSMUSG00000022512	1765.03	0.668197	0.138634	4.81988	1.43647e-06	1.6513e-05	0.782656	4.19238e-15	-0.111275	0.867501	cis only
ENSMUSG00000027559	31397.3	-0.480035	0.165035	-2.90868	0.0036296	0.0169859	-0.583454	9.07668e-47	0.114144	0.860663	cis only
ENSMUSG00000044749	5802.39	-0.547291	0.0810724	-6.75065	1.47183e-11	3.51868e-10	-0.537647	3.48802e-13	-0.000368681	0.999629	cis only
ENSMUSG00000078949	55.8372	-1.612	0.296628	-5.43441	5.4978e-08	8.01929e-07	-1.52618	0.0100527	-0.280591	0.863624	cis only
ENSMUSG00000068874	5321.68	0.388633	0.134323	2.89327	0.00381255	0.0177362	0.458468	0.0354916	-0.0616422	0.934263	cis only
ENSMUSG00000074264	5098.76	-0.535906	0.0906485	-5.91191	3.38154e-09	5.85954e-08	-0.216145	0.0333036	-0.297595	0.558886	cis only
ENSMUSG00000050530	329.595	-1.94643	0.154632	-12.5875	2.47481e-36	3.35646e-34	-1.58291	1.70748e-08	-0.366768	0.494539	cis only
ENSMUSG00000040706	3677.95	-0.815842	0.0963475	-8.4677	2.50282e-17	1.03408e-15	-0.809753	2.50598e-19	0.00337261	0.997064	cis only
ENSMUSG00000023961	374.02	-1.11565	0.120474	-9.26053	2.03424e-20	1.09515e-18	-0.601369	0.0360498	-0.485033	0.124567	cis only
ENSMUSG00000039648	3955.14	-0.435813	0.0956591	-4.5559	5.21628e-06	5.38227e-05	-0.713079	0.000515445	0.304003	0.378808	cis only
ENSMUSG00000071256	77.3365	-1.92017	0.176762	-10.863	1.72902e-27	1.46035e-25	-1.49503	0.0478043	-0.399284	0.664177	cis only
ENSMUSG00000036368	939.42	-1.27191	0.113427	-11.2134	3.5029e-29	3.25055e-27	-1.12579	0.00574402	-0.102489	0.908065	cis only
ENSMUSG00000009647	1027.76	-0.501516	0.117035	-4.28518	1.82594e-05	0.000168664	-0.469574	0.0209593	-0.019337	0.984525	cis only
ENSMUSG00000037344	458.42	-0.906197	0.180692	-5.01516	5.29906e-07	6.58531e-06	-1.27291	2.71978e-06	0.37	0.660021	cis only
ENSMUSG00000102095	223.736	6.91081	0.409658	16.8697	7.51857e-64	2.79078e-61	5.89604	7.3996e-08	1.00071	0.797656	cis only
ENSMUSG00000069805	15118.2	0.3605	0.106335	3.39023	0.000698352	0.00419695	0.218883	0.014778	0.145555	0.689207	cis only
ENSMUSG00000043991	881.839	0.510285	0.141306	3.61121	0.000304778	0.00207087	1.1821	0.000253269	-0.678713	0.18034	cis only
ENSMUSG00000024899	7086.62	-0.729671	0.192194	-3.79653	0.000146733	0.0010893	-0.459024	4.15139e-06	-0.261504	0.44535	cis only
ENSMUSG00000034190	983.507	0.852351	0.109958	7.7516	9.07422e-15	3.07673e-13	0.903242	0.00786196	-0.02548	0.982186	cis only
ENSMUSG00000024131	618.658	-4.47485	0.234158	-19.1104	2.06977e-81	1.16776e-78	-5.0721	8.87983e-53	0.650574	0.473943	cis only
ENSMUSG00000058655	4649.3	0.307006	0.0795993	3.85689	0.000114838	0.000872265	-0.38319	0.0169673	0.685753	0.0683737	cis only
ENSMUSG00000040658	107.585	-1.75402	0.171624	-10.2201	1.61104e-24	1.16532e-22	-1.99814	3.84548e-06	0.27586	0.740965	cis only
ENSMUSG00000097124	219.956	-1.2933	0.196237	-6.59049	4.38384e-11	9.72234e-10	-1.41701	0.0102783	0.0778636	0.964183	cis only
ENSMUSG00000030737	3952.53	-0.701555	0.0655742	-10.6986	1.03281e-26	8.42065e-25	-0.540193	3.2526e-12	-0.143605	0.631704	cis only
ENSMUSG00000025571	720.106	0.460257	0.0892352	5.15779	2.49876e-07	3.26342e-06	0.961598	0.0321602	-0.516299	0.195144	cis only
ENSMUSG00000021704	1001.45	0.972452	0.14596	6.66246	2.69282e-11	6.15595e-10	0.662591	0.0259043	0.371952	0.530997	cis only
ENSMUSG00000030228	666.424	-3.1663	0.138749	-22.8204	2.8786e-115	3.69116e-112	-3.34407	7.80308e-30	0.17508	0.845574	cis only
ENSMUSG00000001802	605.18	0.712604	0.113473	6.27994	3.38699e-10	6.6816e-09	0.704347	0.0279286	0.0415079	0.970474	cis only
ENSMUSG00000025017	1108.33	2.8757	0.183368	15.6827	1.98645e-55	5.60376e-53	2.3889	2.60041e-12	0.544726	0.421525	cis only
ENSMUSG00000028158	8968.26	-0.334969	0.0741756	-4.51589	6.30508e-06	6.36601e-05	-0.262857	0.000317573	-0.0571244	0.92819	cis only
ENSMUSG00000021539	2874.22	-0.563751	0.145667	-3.87014	0.000108774	0.000831578	-0.500978	9.12738e-11	-0.0359782	0.972173	cis only
ENSMUSG00000029369	6036.99	-0.515179	0.0932773	-5.52309	3.33083e-08	4.98485e-07	-0.170803	0.00607673	-0.322641	0.463224	cis only
ENSMUSG00000029366	185.106	1.10363	0.123675	8.92367	4.51069e-19	2.17144e-17	1.42087	0.0154792	-0.2252	0.787289	cis only
ENSMUSG00000000275	2206.88	0.250901	0.080276	3.12548	0.00177513	0.00930099	0.412841	0.000904521	-0.146219	0.530878	cis only
ENSMUSG00000001663	3982.69	-0.63223	0.145273	-4.35202	1.34891e-05	0.000127951	-0.408736	1.80509e-09	-0.205721	0.547977	cis only
ENSMUSG00000025809	5174.01	-0.480289	0.0817179	-5.87741	4.16741e-09	7.10778e-08	-0.346041	0.0271577	-0.114425	0.790627	cis only
ENSMUSG00000031441	1196.01	2.00295	0.234126	8.55499	1.17874e-17	5.03822e-16	2.70583	4.05061e-34	-0.628954	0.44535	cis only
ENSMUSG00000040883	4651.18	0.288508	0.116765	2.47085	0.0134792	0.0498361	0.59347	5.84388e-10	-0.287804	0.651863	cis only
ENSMUSG00000007594	422.711	-1.5187	0.123492	-12.298	9.28443e-35	1.1098e-32	-1.40094	9.35922e-06	-0.0750206	0.940684	cis only
ENSMUSG00000019877	5130.57	0.426949	0.0928707	4.59724	4.28129e-06	4.50318e-05	0.273003	0.00143606	0.182062	0.63689	cis only
ENSMUSG00000073424	4611.19	-0.363462	0.109979	-3.30484	0.00095029	0.00548439	-0.222807	0.0361951	-0.125018	0.751834	cis only
ENSMUSG00000028456	128.766	2.33113	0.262664	8.87496	6.99616e-19	3.33381e-17	2.08093	0.00648422	0.338741	0.788193	cis only
ENSMUSG00000027488	274.467	1.37425	0.135414	10.1486	3.36274e-24	2.35977e-22	1.51839	0.000380751	-0.0982862	0.928997	cis only
ENSMUSG00000040430	869.723	0.566467	0.135731	4.17346	3.00011e-05	0.000261213	1.04896	0.000730028	-0.440691	0.425764	cis only
ENSMUSG00000022750	263.402	-0.944211	0.102284	-9.23126	2.67463e-20	1.429e-18	-1.04209	0.0132718	0.0993723	0.911376	cis only
ENSMUSG00000022751	2488.25	0.358024	0.101707	3.52015	0.000431307	0.00279064	0.300075	0.00296056	0.0718463	0.903077	cis only
ENSMUSG00000026260	3511.28	-0.416715	0.0806295	-5.16827	2.3627e-07	3.10876e-06	-0.525565	4.64612e-05	0.141555	0.889258	cis only
ENSMUSG00000032500	218.471	-2.72234	0.177151	-15.3674	2.70994e-53	7.21201e-51	-2.30523	1.11034e-07	-0.413134	0.631885	cis only
ENSMUSG00000041625	978.038	-0.395948	0.100077	-3.95644	7.60754e-05	0.000603172	-0.502355	0.0155229	0.126052	0.804616	cis only
ENSMUSG00000029047	214.001	-1.44498	0.155393	-9.29889	1.41919e-20	7.75881e-19	-1.2694	0.027787	-0.17569	0.862235	cis only
ENSMUSG00000028797	546.13	1.10857	0.0822019	13.486	1.89154e-41	3.25368e-39	1.15391	3.11636e-05	-0.0318037	0.971395	cis only
ENSMUSG00000018417	5081.46	-0.805839	0.0753894	-10.689	1.14569e-26	9.23424e-25	-0.7577	0.0279156	-0.0308877	0.987892	cis only
ENSMUSG00000045973	1786.17	0.505754	0.141414	3.5764	0.000348355	0.0023276	0.805821	0.0366	-0.230134	0.710224	cis only
ENSMUSG00000058013	1609.16	3.086	0.124872	24.7133	7.69056e-135	1.80792e-131	2.57582	5.25773e-25	0.618541	0.296792	cis only
ENSMUSG00000018166	3646.93	1.21616	0.158211	7.68699	1.50632e-14	4.9992e-13	0.757688	1.16801e-07	0.493108	0.448473	cis only
ENSMUSG00000024747	5184.23	-0.667745	0.197147	-3.38704	0.000706502	0.00424232	-0.830346	1.42353e-45	0.178431	0.746566	cis only
ENSMUSG00000021003	201.174	0.697847	0.126683	5.50862	3.61656e-08	5.39235e-07	0.824758	0.0319394	-0.0981243	0.913954	cis only
ENSMUSG00000087579	243.794	2.2438	0.376744	5.95577	2.58855e-09	4.56966e-08	0.218738	0.939092	2.19655	0.00284463	trans only
ENSMUSG00000004446	252.775	-0.369795	0.100662	-3.67362	0.000239141	0.00168066	0.213519	0.798351	-0.590705	0.0134078	trans only
ENSMUSG00000030934	18107.8	0.90137	0.184056	4.89727	9.71768e-07	1.15086e-05	-0.249996	0.92728	1.17341	0.0167805	trans only
ENSMUSG00000052214	1414.06	-0.306187	0.0980863	-3.12161	0.00179868	0.00940687	0.311398	0.581349	-0.601679	0.0115176	trans only
ENSMUSG00000045160	1066.04	-0.532635	0.103552	-5.14363	2.69481e-07	3.50002e-06	0.320618	0.677192	-0.836409	0.00055508	trans only
ENSMUSG00000040483	198.99	-1.3252	0.229248	-5.78064	7.44165e-09	1.22622e-07	0.297256	0.907277	-1.60783	0.00860408	trans only
ENSMUSG00000030029	644.566	-0.435971	0.102106	-4.26977	1.95674e-05	0.000179686	0.395569	0.58038	-0.811196	0.00149735	trans only
ENSMUSG00000038844	606.925	-0.67763	0.0673937	-10.0548	8.75014e-24	6.02053e-22	-0.159016	0.878981	-0.499207	0.0167805	trans only
ENSMUSG00000021241	387.596	-0.211974	0.080644	-2.62851	0.00857595	0.0342577	-1.22989	0.10507	1.06863	0.00380643	trans only
ENSMUSG00000062006	1099.24	0.89515	0.124181	7.2084	5.66118e-13	1.55352e-11	0.0317297	0.968025	0.885187	8.11638e-06	trans only
ENSMUSG00000062981	805.857	-0.616977	0.125089	-4.93233	8.1256e-07	9.79586e-06	0.548904	0.177149	-1.11855	7.89898e-05	trans only
ENSMUSG00000039745	532.655	-0.891501	0.227067	-3.92615	8.63168e-05	0.000677141	0.198325	0.88386	-1.07181	0.0276872	trans only
ENSMUSG00000020917	7320.35	-0.563518	0.146253	-3.85304	0.00011666	0.000884671	0.128035	0.352142	-0.679871	0.00526102	trans only
ENSMUSG00000028580	1437.63	0.216994	0.0737743	2.94132	0.00326814	0.0155681	-0.259256	0.755047	0.493961	0.0324007	trans only
ENSMUSG00000025511	504.043	-0.360236	0.123067	-2.92715	0.00342084	0.0161463	0.398309	0.490812	-0.78289	0.0466585	trans only
ENSMUSG00000025498	235.79	-1.71352	0.21572	-7.94323	1.96981e-15	7.01621e-14	-0.270882	0.800744	-1.40523	0.00397756	trans only
ENSMUSG00000072640	139.488	-0.455451	0.140586	-3.23966	0.0011967	0.00668495	0.766771	0.16869	-1.20904	0.00017704	trans only
ENSMUSG00000042349	506.217	-0.627418	0.124165	-5.05311	4.34676e-07	5.45472e-06	0.388979	0.798902	-1.03336	0.01164	trans only
ENSMUSG00000015968	100.117	-0.881493	0.140035	-6.29483	3.07746e-10	6.11375e-09	0.371412	0.877452	-1.16411	0.00979003	trans only
ENSMUSG00000041445	419.255	0.367657	0.0822895	4.46785	7.90113e-06	7.79339e-05	-0.455869	0.365779	0.858316	5.2601e-05	trans only
ENSMUSG00000018604	905.558	0.672052	0.197789	3.39782	0.000679251	0.00410314	-0.2702	0.418293	0.952576	0.0401189	trans only
ENSMUSG00000032998	402.287	0.348202	0.0866285	4.01948	5.83272e-05	0.000474729	-0.504198	0.66379	0.895157	0.00614769	trans only
ENSMUSG00000044037	925.078	-0.45238	0.111219	-4.06749	4.75227e-05	0.000394067	0.195843	0.635496	-0.617661	0.0206377	trans only
ENSMUSG00000067813	472.602	-0.674065	0.152989	-4.40598	1.05308e-05	0.000101878	-0.0571312	0.974591	-0.624562	0.0402806	trans only
ENSMUSG00000001995	152.444	-1.03589	0.199984	-5.17984	2.2208e-07	2.94956e-06	-0.0701155	0.979099	-0.986632	0.0234678	trans only
ENSMUSG00000039156	878.776	-0.680115	0.11188	-6.07895	1.20971e-09	2.24194e-08	0.146152	0.881212	-0.820023	0.00119891	trans only
ENSMUSG00000030946	1247.27	0.8372	0.187471	4.46576	7.97845e-06	7.85866e-05	-0.0651341	0.917625	0.923638	0.00174865	trans only
ENSMUSG00000015747	198.731	-0.475655	0.0909994	-5.22701	1.72273e-07	2.3387e-06	0.296116	0.877452	-0.785587	0.0211074	trans only
ENSMUSG00000002325	525.395	-0.947663	0.182125	-5.20337	1.95704e-07	2.62396e-06	0.091285	0.956613	-1.01131	0.0115361	trans only
ENSMUSG00000064210	395.504	-0.93904	0.0898786	-10.4479	1.49846e-25	1.14868e-23	-0.219548	0.778963	-0.718299	0.00095451	trans only
ENSMUSG00000005873	664.669	0.697551	0.126857	5.49873	3.82529e-08	5.68554e-07	0.0624093	0.963045	0.642407	0.0125911	trans only
ENSMUSG00000001666	1234.89	0.984254	0.164724	5.97519	2.29828e-09	4.10345e-08	-0.200288	0.877452	1.24257	0.00254249	trans only
ENSMUSG00000089872	260.046	-0.423056	0.101879	-4.15253	3.28815e-05	0.000283319	0.35905	0.778963	-0.79689	0.0189308	trans only
ENSMUSG00000040297	466.431	-0.343969	0.0804282	-4.27672	1.89668e-05	0.00017474	0.625079	0.6482	-0.804248	0.0311705	trans only
ENSMUSG00000038648	839.122	0.427148	0.149545	2.85632	0.00428576	0.019534	-0.308777	0.809086	0.778453	0.0464684	trans only
ENSMUSG00000005089	3436.39	0.808782	0.159018	5.08611	3.65486e-07	4.64849e-06	0.144936	0.520823	0.671206	0.00749783	trans only
ENSMUSG00000019256	902.961	0.346279	0.130856	2.64626	0.0081388	0.0328557	-0.843111	0.0783026	1.15531	0.00048002	trans only
ENSMUSG00000034875	768.645	-0.66086	0.107011	-6.17564	6.58968e-10	1.26631e-08	-0.0229894	0.976896	-0.643998	0.00826852	trans only
ENSMUSG00000009035	703.31	-0.323029	0.0939513	-3.43826	0.000585463	0.00361715	0.191505	0.777618	-0.49319	0.027149	trans only
ENSMUSG00000041231	522.491	-0.739238	0.10746	-6.8792	6.01909e-12	1.47139e-10	0.000366513	0.998872	-0.699261	0.0256707	trans only
ENSMUSG00000022906	900.849	-0.923279	0.104565	-8.82974	1.04923e-18	4.93314e-17	-0.269018	0.462132	-0.646897	0.00468485	trans only
ENSMUSG00000021868	741.213	-0.760012	0.108654	-6.99481	2.65623e-12	6.78734e-11	0.00945095	0.991677	-0.787085	0.00434587	trans only
ENSMUSG00000000120	225.015	0.545532	0.165315	3.29995	0.00096702	0.00556727	-0.693864	0.143903	1.21648	0.00492456	trans only
ENSMUSG00000022797	1161.88	-1.11615	0.203163	-5.49386	3.93233e-08	5.83847e-07	-0.0181254	0.984438	-1.07682	0.000856781	trans only
ENSMUSG00000053646	1119.58	-1.16551	0.159347	-7.31428	2.5877e-13	7.34282e-12	0.184395	0.879967	-1.33621	1.73332e-06	trans only
ENSMUSG00000072889	329.892	1.24972	0.186979	6.68378	2.32858e-11	5.37849e-10	0.305657	0.876507	1.12521	0.0100931	trans only
ENSMUSG00000021676	10682.7	0.362965	0.06384	5.68555	1.30396e-08	2.06656e-07	-0.0542075	0.909802	0.435196	0.023069	trans only
ENSMUSG00000022476	177.776	0.989934	0.134824	7.34244	2.09735e-13	6.02509e-12	0.164101	0.917625	0.864125	0.00949205	trans only
ENSMUSG00000029368	1.47866e+06	-0.7699	0.145747	-5.28246	1.27462e-07	1.75572e-06	-0.0286719	0.910651	-0.740989	0.0195832	trans only
ENSMUSG00000032018	8924.8	-1.21434	0.176397	-6.88409	5.81592e-12	1.42916e-10	-0.193499	0.826354	-0.984043	6.14786e-05	trans only
ENSMUSG00000024457	1154.45	-0.318388	0.100995	-3.15252	0.00161867	0.00860207	0.243765	0.245338	-0.549766	0.00777733	trans only
ENSMUSG00000002881	2089.64	-0.504055	0.0952662	-5.29101	1.21642e-07	1.68047e-06	0.0368217	0.976477	-0.556372	0.0343843	trans only
ENSMUSG00000019849	1067.3	-0.501549	0.0874507	-5.73522	9.73882e-09	1.58074e-07	0.411754	0.647735	-0.861625	0.00112003	trans only
ENSMUSG00000029513	668.518	-0.320779	0.104346	-3.07419	0.00211072	0.0107869	1.16702	0.0886394	-1.39457	6.72705e-06	trans only
ENSMUSG00000028706	443.03	-0.577246	0.116229	-4.96647	6.81822e-07	8.34093e-06	0.130752	0.904852	-0.712838	0.00118137	trans only
ENSMUSG00000021518	689.035	0.372206	0.117964	3.15526	0.00160356	0.00852874	-0.378675	0.315174	0.748869	0.00216448	trans only
ENSMUSG00000068267	2014.34	0.656833	0.0979867	6.70328	2.03786e-11	4.79304e-10	0.105273	0.876834	0.537629	0.027895	trans only
ENSMUSG00000037440	208.619	-1.36565	0.478791	-2.85228	0.00434066	0.0197118	0.65228	0.63744	-2.00318	0.0115155	trans only
ENSMUSG00000043940	2469.6	0.450841	0.105097	4.28977	1.78861e-05	0.000165758	-0.0636585	0.947983	0.520416	0.0289496	trans only
ENSMUSG00000030556	526.291	-0.265324	0.0945993	-2.80472	0.00503609	0.0222677	0.860075	0.342537	-1.15323	0.000734623	trans only
ENSMUSG00000027940	1394.81	-1.27561	0.0710438	-17.9553	4.36171e-72	1.8643e-69	-0.497386	0.709702	-0.874723	0.00860408	trans only
ENSMUSG00000026353	3001.31	-0.44513	0.121476	-3.66435	0.000247963	0.00173747	0.534851	0.601084	-0.948564	0.0144055	trans only
ENSMUSG00000006567	1019.61	-0.582462	0.0895643	-6.50328	7.8585e-11	1.67186e-09	-0.0732486	0.916332	-0.496606	0.000175027	trans only
ENSMUSG00000006711	194.302	-1.21069	0.198358	-6.10356	1.03729e-09	1.93787e-08	-0.306195	0.875151	-0.900565	0.0465178	trans only
ENSMUSG00000039457	313.966	-0.939915	0.267034	-3.51983	0.000431817	0.00279265	0.121457	0.958401	-1.02625	0.0174038	trans only
ENSMUSG00000064254	2375.33	0.413511	0.160892	2.57012	0.0101665	0.0395581	-0.291465	0.587097	0.711589	0.0129642	trans only
ENSMUSG00000042073	870.775	-0.557747	0.121114	-4.60514	4.12197e-06	4.34857e-05	-1.47364	0.0628112	1.00975	0.0359184	trans only
ENSMUSG00000022868	113740	-0.44944	0.0695666	-6.46057	1.04309e-10	2.1894e-09	0.0370624	0.358281	-0.475084	0.00748332	trans only
ENSMUSG00000107881	3335.06	0.440641	0.0836341	5.26868	1.37412e-07	1.88453e-06	-0.215181	0.544194	0.63664	0.0279176	trans only
ENSMUSG00000004535	3618.52	0.210915	0.0776525	2.71614	0.00660478	0.0277016	-0.372145	0.158767	0.611132	0.00179194	trans only
ENSMUSG00000068523	752.382	1.07604	0.0936006	11.4961	1.37969e-30	1.35142e-28	-0.311293	0.386328	1.40878	3.82215e-19	trans only
ENSMUSG00000034118	582.803	-1.56013	0.0866545	-18.004	1.81249e-72	7.98912e-70	-0.493531	0.137105	-1.0551	5.3565e-11	trans only
ENSMUSG00000050052	263.031	-1.02835	0.138934	-7.40173	1.34425e-13	4.02563e-12	-0.175598	0.939092	-0.859066	0.0164313	trans only
ENSMUSG00000078429	1176.8	0.462217	0.113274	4.08053	4.4934e-05	0.000375693	-0.355541	0.769344	0.835129	0.0158481	trans only
ENSMUSG00000062031	844.253	-0.483901	0.118655	-4.07822	4.53816e-05	0.000378762	0.232682	0.621589	-0.706469	0.00648531	trans only
ENSMUSG00000029049	70.1829	0.769668	0.160615	4.79201	1.65116e-06	1.86466e-05	-0.166963	0.956613	0.975776	0.0188902	trans only
ENSMUSG00000049076	883.352	0.2802	0.0861747	3.25153	0.00114786	0.00645579	-0.14175	0.844607	0.431128	0.0176452	trans only
ENSMUSG00000039795	362.393	0.449333	0.0860355	5.22265	1.76385e-07	2.38993e-06	-0.486603	0.488185	0.939994	0.0161156	trans only
ENSMUSG00000028185	928.154	-1.48333	0.105381	-14.076	5.33566e-45	1.03095e-42	-0.699322	0.000538227	-0.768512	0.00174865	cis + trans
ENSMUSG00000041133	1490.75	0.354838	0.108667	3.26536	0.00109326	0.00620289	8.9419	1.65808e-22	-8.62244	2.30345e-64	cis + trans
ENSMUSG00000041891	8112.51	-0.203282	0.0570331	-3.56428	0.000364857	0.00242065	-1.28516	1.11318e-19	1.06313	2.0379e-05	cis + trans
ENSMUSG00000022304	3736.95	-3.40767	0.12881	-26.455	3.19323e-154	2.25203e-150	-2.34782	2.73383e-26	-1.02824	0.000118396	cis + trans
ENSMUSG00000047045	162.212	0.973991	0.132515	7.35006	1.98124e-13	5.71481e-12	7.98349	1.78334e-16	-7.00935	4.47695e-36	cis + trans
ENSMUSG00000041921	621.054	-0.471493	0.104737	-4.50168	6.74183e-06	6.78271e-05	-1.61755	0.000141851	1.14383	5.2133e-05	cis + trans
ENSMUSG00000038745	2116.86	1.34103	0.130453	10.2798	8.69105e-25	6.38475e-23	0.801458	1.64037e-12	0.560071	0.0474646	cis + trans
ENSMUSG00000031378	659.643	0.404788	0.128457	3.15117	0.00162618	0.00863604	9.0638	8.4363e-24	-8.66987	3.58544e-92	cis + trans
ENSMUSG00000040855	1619.97	0.275895	0.0866024	3.18577	0.00144371	0.00778422	8.92486	2.03333e-22	-8.72796	2.78559e-55	cis + trans
ENSMUSG00000022885	2444.94	-0.341161	0.129158	-2.64143	0.00825568	0.033204	-1.17441	4.04254e-10	0.849247	0.0013575	cis + trans
ENSMUSG00000069792	140.447	-1.40377	0.19055	-7.36694	1.74593e-13	5.15196e-12	-3.03711	1.37634e-13	1.5667	0.00589061	cis + trans
ENSMUSG00000001334	99.6786	1.40476	0.190964	7.35617	1.89258e-13	5.49278e-12	2.61381	6.48537e-05	-1.18951	0.0251196	cis + trans
ENSMUSG00000041688	363.868	0.250593	0.0962226	2.6043	0.00920612	0.0364038	7.69313	9.5285e-15	-7.44737	8.452e-44	cis + trans
ENSMUSG00000109644	2098.16	1.88649	0.116138	16.2434	2.48629e-59	8.55346e-57	0.742111	8.31035e-05	1.15051	1.70939e-13	cis + trans
ENSMUSG00000010122	2497.86	0.384685	0.129437	2.97198	0.00295885	0.0143467	1.26439	2.02835e-24	-0.867883	4.55787e-10	cis + trans
ENSMUSG00000038900	1546.77	2.34353	0.229413	10.2153	1.69298e-24	1.21834e-22	5.47001	1.34624e-143	-3.10951	2.58889e-18	cis + trans
ENSMUSG00000009378	2113.08	0.756896	0.0989861	7.64648	2.06557e-14	6.75983e-13	0.404158	0.000844496	0.371378	0.00603519	cis + trans
ENSMUSG00000003435	1449.95	-0.24104	0.086855	-2.7752	0.00551673	0.0239721	-0.822132	0.000180051	0.590718	0.0479965	cis + trans
ENSMUSG00000027068	98.0417	-2.26125	0.23232	-9.73334	2.17328e-22	1.3624e-20	-3.6981	1.28641e-12	1.43546	0.0176452	cis + trans
ENSMUSG00000067212	1003.63	2.20308	0.147521	14.934	1.98079e-50	4.58016e-48	6.27744	5.88088e-18	-3.97976	1.8349e-16	cis + trans
ENSMUSG00000114995	73.886	0.697761	0.190345	3.66578	0.000246589	0.00173042	1.92279	0.00552642	-1.13617	0.0209639	cis + trans
ENSMUSG00000073411	3606.16	1.5165	0.144913	10.4649	1.25251e-25	9.65393e-24	9.16236	8.7819e-22	-6.97072	1.01603e-74	cis + trans
ENSMUSG00000038855	406.022	0.388928	0.120023	3.24044	0.00119347	0.00667018	1.5874	0.00326868	-0.984952	0.0116118	cis + trans
ENSMUSG00000031877	944.174	0.308818	0.107569	2.87087	0.00409344	0.0188071	1.18829	0.00985576	-0.888234	0.00468485	cis + trans
ENSMUSG00000002781	438.416	0.59385	0.103693	5.72701	1.02214e-08	1.64769e-07	1.18964	0.000572324	-0.581628	0.049551	cis + trans
ENSMUSG00000058486	732.91	-0.393055	0.125211	-3.13915	0.0016944	0.00894777	-1.40768	0.0380388	1.02198	0.0132963	cis + trans
ENSMUSG00000022875	32915.6	-0.499882	0.0958723	-5.21404	1.84772e-07	2.4916e-06	-2.25354	3.23494e-19	1.74546	6.59149e-19	cis + trans
ENSMUSG00000026715	37059.8	-0.236643	0.0639051	-3.70304	0.000213035	0.00151455	-1.92785	6.18325e-09	1.55907	3.04224e-06	cis + trans
ENSMUSG00000068551	437.87	-1.48149	0.428518	-3.45723	0.000545752	0.0034167	-4.6368	1.55798e-12	3.09886	3.72714e-05	cis + trans
ENSMUSG00000062866	264.102	0.460532	0.111016	4.14835	3.34878e-05	0.000288015	1.31683	0.000166045	-0.84772	0.000726797	cis + trans
ENSMUSG00000047714	745.756	-0.653351	0.0617407	-10.5822	3.60474e-26	2.85645e-24	-1.72506	4.47727e-10	1.07213	1.67843e-05	cis + trans
ENSMUSG00000031161	473.167	0.247106	0.0771208	3.20414	0.00135467	0.0074003	9.17521	5.90626e-24	-8.92668	4.97443e-127	cis + trans
ENSMUSG00000028914	364.787	0.890366	0.0964892	9.22762	2.76713e-20	1.47284e-18	1.65123	5.63164e-12	-0.788055	0.00584362	cis + trans
ENSMUSG00000056537	985.652	0.229467	0.0914603	2.50892	0.0121101	0.0455622	8.6272	1.78275e-20	-8.39372	7.75235e-88	cis + trans
ENSMUSG00000021592	321.83	-0.981909	0.0911224	-10.7757	4.48313e-27	3.71968e-25	-2.75044	9.86181e-07	1.68026	3.50114e-06	cis + trans
ENSMUSG00000024978	6504.51	-1.06133	0.12539	-8.46423	2.57848e-17	1.06034e-15	-0.344688	7.63516e-07	-0.688805	0.00555429	cis + trans
ENSMUSG00000060090	216.069	0.322101	0.113856	2.82902	0.00466905	0.021007	7.85921	8.86166e-16	-7.55519	2.49692e-47	cis + trans
ENSMUSG00000023031	499.674	1.88237	0.287833	6.5398	6.15994e-11	1.33671e-09	0.446722	0.0321811	1.4456	0.00346555	cis + trans
ENSMUSG00000024127	837.789	-0.574154	0.111535	-5.14775	2.63625e-07	3.42713e-06	-1.16865	1.27215e-06	0.61557	0.0494783	cis + trans
ENSMUSG00000035929	484.261	-1.45145	0.162716	-8.92013	4.65761e-19	2.23455e-17	-2.5924	7.11873e-13	1.03577	0.0329822	cis + trans
ENSMUSG00000038754	1314.9	7.58629	1.25837	6.02865	1.65331e-09	3.01134e-08	4.01478	1.13931e-14	4.08104	0.027895	cis + trans
ENSMUSG00000021759	234.62	0.398325	0.123384	3.22833	0.00124516	0.00690055	1.43181	0.0206166	-1.01238	0.0159273	cis + trans
ENSMUSG00000112129	4198.85	0.396915	0.13413	2.95918	0.00308457	0.0148694	1.57101	1.36899e-39	-1.158	0.00949205	cis + trans
ENSMUSG00000031012	552.377	0.249523	0.0772858	3.22857	0.0012441	0.00690052	7.83656	1.85154e-16	-7.60062	1.8596e-68	cis + trans
ENSMUSG00000097121	152.163	-0.553421	0.135898	-4.07234	4.65436e-05	0.000387543	-1.64057	0.0118749	0.961205	0.0392433	cis + trans
ENSMUSG00000016028	456.642	-2.03885	0.195182	-10.4459	1.5303e-25	1.16675e-23	-1.13516	0.00137077	-0.882206	0.00548823	cis + trans
ENSMUSG00000063524	6378.12	-0.267062	0.0980494	-2.72375	0.00645448	0.0271925	-1.20947	3.72329e-83	0.95432	2.17636e-11	cis + trans
ENSMUSG00000039956	1098.44	0.29982	0.109675	2.73371	0.0062626	0.0265763	0.863895	3.63268e-08	-0.555803	0.0337134	cis + trans
ENSMUSG00000010601	1998.63	0.884847	0.124339	7.11638	1.10795e-12	2.92105e-11	4.42742	1.50385e-25	-3.42566	2.59729e-32	cis + trans
ENSMUSG00000028712	643.301	-2.0375	0.43224	-4.71382	2.43111e-06	2.67687e-05	4.38988	3.59226e-06	-6.25436	6.1414e-22	cis x trans
ENSMUSG00000085396	817.067	-1.16479	0.137506	-8.47082	2.43665e-17	1.01383e-15	7.48811	1.45889e-13	-8.651	8.1714e-59	cis x trans
ENSMUSG00000019969	900.025	0.194844	0.0692435	2.8139	0.00489447	0.0218125	-1.2534	1.19551e-06	1.32685	6.89902e-05	cis x trans
ENSMUSG00000017057	897.155	-0.366891	0.119295	-3.0755	0.00210148	0.0107474	7.56129	4.27353e-14	-7.96656	1.16675e-45	cis x trans
ENSMUSG00000021376	1179.21	-0.880819	0.319082	-2.76048	0.00577165	0.0248806	1.30961	8.02776e-24	-2.17832	2.20159e-09	cis x trans
ENSMUSG00000031327	483.629	-0.80128	0.116798	-6.86038	6.86756e-12	1.6759e-10	7.50382	9.6325e-14	-8.33761	4.81278e-62	cis x trans
ENSMUSG00000019987	32076.1	-0.566611	0.165376	-3.42619	0.000612108	0.00375382	1.87348	0.00345046	-1.83971	0.0392433	cis x trans
ENSMUSG00000020091	7167.87	0.193992	0.0478994	4.04999	5.1219e-05	0.000421742	-1.62844	2.90199e-27	1.83272	3.87984e-68	cis x trans
ENSMUSG00000050445	6846.31	1.1179	0.199655	5.59916	2.15396e-08	3.30234e-07	-0.196147	0.000253269	1.3226	7.56877e-06	cis x trans
ENSMUSG00000028830	1042.2	-0.334842	0.0802914	-4.17033	3.04158e-05	0.000264497	0.781146	0.0409783	-1.08846	1.40923e-08	cis x trans
ENSMUSG00000060613	14853.9	-0.435458	0.114479	-3.80381	0.000142488	0.00106002	1.00994	2.81308e-06	-1.45571	2.72075e-12	cis x trans
ENSMUSG00000073139	512.246	-0.455329	0.098594	-4.61822	3.87047e-06	4.10165e-05	8.29944	2.02491e-18	-8.75633	8.38094e-80	cis x trans
ENSMUSG00000037071	30596.7	-1.44221	0.466375	-3.09237	0.00198565	0.0102592	0.72491	4.19029e-31	-2.12097	0.00115729	cis x trans
ENSMUSG00000060681	318.812	-0.267049	0.107948	-2.47387	0.0133658	0.0494945	6.79171	6.71953e-10	-7.04912	5.00948e-35	cis x trans
ENSMUSG00000041881	969.005	0.550448	0.0864967	6.36381	1.96807e-10	3.9942e-09	-0.862198	1.68056e-07	1.43166	7.63679e-17	cis x trans
ENSMUSG00000015342	273.541	-0.464899	0.128597	-3.61517	0.00030015	0.00204819	8.40413	4.20024e-19	-8.89027	7.98146e-72	cis x trans
ENSMUSG00000031256	447.652	-0.358362	0.101015	-3.54763	0.000388715	0.00256326	7.66662	1.15117e-14	-8.04545	5.36065e-58	cis x trans
ENSMUSG00000027359	29925.7	-0.625063	0.104926	-5.95717	2.56644e-09	4.53629e-08	0.266961	0.0106299	-0.896087	0.00337928	cis x trans
ENSMUSG00000020571	5368.06	-0.315614	0.126728	-2.49049	0.0127567	0.0476013	0.329655	9.34053e-06	-0.624959	0.00606568	cis x trans
ENSMUSG00000034111	192.027	0.344792	0.13708	2.51526	0.0118945	0.0449061	-1.19997	0.0213994	1.51511	8.13046e-07	cis x trans
ENSMUSG00000057722	195.525	-2.04926	0.336932	-6.08212	1.18603e-09	2.20118e-08	1.5	0.0228827	-3.25741	7.71562e-05	cis x trans
ENSMUSG00000018593	1896.6	-0.451488	0.109147	-4.13653	3.52604e-05	0.000301423	9.06522	1.47245e-27	-9.51646	2.75746e-130	cis x trans
ENSMUSG00000025266	506.609	0.14974	0.0937165	1.5978	0.110088	0.248845	7.85053	1.18255e-15	-7.6841	1.25257e-56	compensatory
ENSMUSG00000031007	697.159	0.0764251	0.146241	0.522597	0.601255	0.75772	8.56693	4.4204e-20	-8.48834	8.99594e-65	compensatory
ENSMUSG00000031700	10070.3	0.199349	0.11366	1.75391	0.0794467	0.197149	-0.229215	0.0176681	0.446805	0.0217297	compensatory
ENSMUSG00000015340	331.864	0.0684005	0.173756	0.393658	0.693834	0.823019	6.89181	8.87508e-31	-6.81399	2.49797e-67	compensatory
ENSMUSG00000028108	3262.12	0.15455	0.103339	1.49556	0.134768	0.287407	-0.310689	0.00969388	0.472145	0.0329884	compensatory
ENSMUSG00000036275	2796.12	-0.0846491	0.103733	-0.816025	0.414486	0.6095	0.809097	3.95673e-14	-0.84836	0.00109487	compensatory
ENSMUSG00000032212	988.814	-0.113019	0.111919	-1.00983	0.312576	0.506884	1.18335	0.00422239	-1.2134	0.00266036	compensatory
ENSMUSG00000002944	1145.65	0.00600992	0.450478	0.0133412	0.989356	0.994432	1.28516	9.33206e-12	-1.27062	0.0022385	compensatory
ENSMUSG00000039089	159.635	-0.213316	0.142897	-1.4928	0.13549	0.288728	5.72718	0.00295032	-2.77011	0.00188859	compensatory
ENSMUSG00000079487	726.503	-0.0320638	0.13448	-0.238428	0.811549	0.897937	7.73388	5.5337e-15	-7.76446	3.93301e-44	compensatory
ENSMUSG00000071072	2034.37	-0.0561869	0.115387	-0.486945	0.626298	0.776882	-1.60518	0.00658999	1.44673	2.79501e-05	compensatory
ENSMUSG00000042903	717.064	0.162436	0.0715824	2.26922	0.023255	0.0771791	8.5164	9.36453e-20	-8.34224	1.74956e-82	compensatory
ENSMUSG00000041229	418.592	0.206037	0.119569	1.72316	0.0848588	0.206653	8.85452	6.40493e-22	-8.64804	4.80827e-81	compensatory
ENSMUSG00000075705	5607.98	0.0311712	0.0928482	0.335723	0.73708	0.852034	0.77902	2.8521e-19	-0.725906	0.000362408	compensatory
ENSMUSG00000031370	200.155	0.201491	0.154038	1.30806	0.190853	0.366856	8.20739	8.14928e-18	-8.00163	1.58418e-45	compensatory
ENSMUSG00000058254	394.243	0.230269	0.121659	1.89274	0.0583922	0.15684	7.49017	1.01884e-13	-7.31833	1.17196e-34	compensatory
ENSMUSG00000019726	1219.39	0.00845456	0.0983604	0.0859549	0.931502	0.963258	0.608744	0.00203435	-0.5823	0.0322204	compensatory
ENSMUSG00000029071	2321.34	-0.14967	0.0933253	-1.60375	0.10877	0.246973	0.873506	0.0271577	-0.968064	0.000752114	compensatory
ENSMUSG00000074656	1953.43	-0.175976	0.131906	-1.3341	0.182172	0.354957	-0.84519	0.00544873	0.691592	0.0267893	compensatory
ENSMUSG00000057137	106.737	0.0907694	0.247453	0.366814	0.713758	0.837636	-1.8257	0.0206706	2.0003	0.000488807	compensatory
ENSMUSG00000031245	1466.11	0.15218	0.181138	0.840132	0.400835	0.596515	10.1017	4.22723e-30	-9.9803	3.68892e-72	compensatory
ENSMUSG00000021036	500.781	-0.207597	0.103417	-2.00738	0.044709	0.128019	-2.4397	0.000605795	2.11202	1.56256e-08	compensatory
ENSMUSG00000021033	16250.1	0.113896	0.0857406	1.32838	0.184053	0.357781	-2.34776	2.44242e-05	2.07961	0.000504078	compensatory
ENSMUSG00000026435	1288.12	-0.198929	0.171448	-1.16029	0.245931	0.434476	0.47518	0.0241877	-0.685531	0.0258268	compensatory
ENSMUSG00000069744	1369.91	-0.0696808	0.116722	-0.596979	0.550521	0.721396	1.84197	1.17595e-06	-1.85088	4.20385e-12	compensatory
ENSMUSG00000044068	415.606	0.0826021	0.15661	0.527437	0.59789	0.755499	-8.2068	1.20444e-18	8.32781	8.13042e-59	compensatory
ENSMUSG00000026579	22122	-0.0528869	0.103327	-0.511839	0.608763	0.763661	-2.33001	1.15626e-268	2.28162	2.19498e-54	compensatory
ENSMUSG00000025040	178.004	-0.0498805	0.151965	-0.328237	0.742733	0.856042	8.17322	7.21944e-18	-8.32775	6.51522e-39	compensatory
ENSMUSG00000078652	1718.27	0.0423529	0.0761185	0.556406	0.577933	0.74152	0.898144	0.00750533	-0.830526	0.000120738	compensatory
ENSMUSG00000001248	313.138	-0.0622223	0.164321	-0.378663	0.704938	0.831759	-2.46266	8.75678e-07	2.2535	4.37166e-08	compensatory
ENSMUSG00000033542	644.443	-0.256314	0.116552	-2.19915	0.0278673	0.089212	-2.74627	0.00407126	1.75711	4.7075e-05	compensatory
ENSMUSG00000019235	73.4728	0.553946	0.283488	1.95404	0.0506968	0.140902	-3.25345	2.02489e-07	3.68042	6.79838e-15	compensatory
ENSMUSG00000019179	5009.97	-0.275828	0.137448	-2.00679	0.0447722	0.128122	-1.39824	1.60349e-11	1.06334	0.01164	compensatory
ENSMUSG00000044147	837.011	0.087409	0.0820604	1.06518	0.286795	0.479055	1.50918	0.0034966	-1.26454	0.00257928	compensatory
ENSMUSG00000015882	375.42	0.193704	0.117663	1.64627	0.0997091	0.232002	1.68367	0.00741711	-1.30322	0.0106377	compensatory
ENSMUSG00000031328	1041.04	-0.0469669	0.109338	-0.429557	0.667518	0.805349	7.7583	3.69214e-16	-7.8444	3.83319e-55	compensatory
ENSMUSG00000025289	978.682	0.0942124	0.108694	0.866767	0.38607	0.582283	10.4137	2.6349e-32	-10.3494	4.60167e-103	compensatory
ENSMUSG00000025130	24933.5	-0.127534	0.0877176	-1.45392	0.145969	0.303492	0.456549	2.62571e-11	-0.566598	0.0258268	compensatory
ENSMUSG00000041685	1104.65	0.0554222	0.0891612	0.621596	0.534208	0.709508	-0.47281	0.0265701	0.551488	0.0474646	compensatory
ENSMUSG00000060679	600.828	-0.23086	0.0946049	-2.44026	0.0146769	0.0535482	1.80779	8.79803e-05	-2.16234	1.67886e-09	compensatory
ENSMUSG00000063320	177.13	0.304764	0.167842	1.81578	0.0694041	0.178868	1.75489	0.00437534	-1.4537	0.00122221	compensatory
ENSMUSG00000031153	678.333	-0.0500358	0.111214	-0.449906	0.652778	0.794754	8.79748	4.26862e-22	-8.84737	1.82362e-93	compensatory
ENSMUSG00000031156	264.384	-0.0109919	0.103347	-0.106359	0.915297	0.955821	6.98992	4.4711e-11	-7.07651	1.22483e-33	compensatory
ENSMUSG00000031157	521.141	0.0370543	0.0996397	0.371883	0.70998	0.835009	6.83028	2.70915e-10	-6.89052	1.27006e-30	compensatory
ENSMUSG00000047473	135.165	0.0885297	0.179514	0.493163	0.621898	0.773601	-2.25229	0.00185239	2.18148	4.70703e-07	compensatory
ENSMUSG00000036402	1274.8	0.1327	0.0671772	1.97537	0.0482263	0.135811	-1.1132	0.0115046	1.22622	0.000214507	compensatory
ENSMUSG00000015668	261.157	-0.0555772	0.0968619	-0.573778	0.566118	0.733317	8.20156	6.9287e-18	-8.29829	2.7209e-58	compensatory
ENSMUSG00000000303	1618.23	-0.13794	0.143129	-0.963744	0.335174	0.531732	0.511955	0.0271577	-0.64285	0.0163115	compensatory
ENSMUSG00000079164	281.802	0.194386	0.162515	1.19611	0.231655	0.417237	1.74622	0.00283575	-1.21052	0.0392635	compensatory
ENSMUSG00000112366	278.88	0.4292	0.223701	1.91863	0.0550312	0.149819	1.87817	0.000117784	-1.50422	0.00310403	compensatory
ENSMUSG00000031392	1544.57	-0.0610805	0.0547046	-1.11655	0.264186	0.454495	9.82656	2.89397e-28	-9.88076	1.79423e-183	compensatory
ENSMUSG00000031393	617.033	0.103599	0.093214	1.11141	0.266391	0.456443	7.77606	2.64276e-15	-7.71007	1.61009e-51	compensatory
ENSMUSG00000031399	380.218	0.116102	0.0850582	1.36498	0.172261	0.341468	9.19454	4.60458e-24	-9.08013	2.39316e-112	compensatory
ENSMUSG00000022031	489.697	0.19882	0.103614	1.91885	0.0550034	0.149773	0.927307	0.0174199	-0.698369	0.00614995	compensatory
ENSMUSG00000011958	804.302	-0.0436267	0.0661803	-0.65921	0.509761	0.689672	3.02184	8.31035e-05	-3.01026	3.48788e-08	compensatory
ENSMUSG00000031295	581.527	-0.101953	0.117828	-0.86527	0.386891	0.583147	7.89115	5.66789e-16	-8.04588	3.13148e-44	compensatory
ENSMUSG00000029313	1160.11	0.192478	0.086508	2.22497	0.0260834	0.0844791	2.24991	0.000180183	-1.95235	5.75355e-11	compensatory
ENSMUSG00000032235	304.398	0.0946849	0.0931066	1.01695	0.309176	0.50335	3.06911	0.0366	-2.14635	0.0416121	compensatory
ENSMUSG00000032238	2836.47	0.0228285	0.0874163	0.261147	0.793979	0.887337	0.849583	6.54521e-05	-0.807388	0.00201703	compensatory
ENSMUSG00000050148	642.499	-0.248588	0.110751	-2.24456	0.0247963	0.0812809	6.79417	6.00882e-10	-7.0557	1.09011e-33	compensatory
ENSMUSG00000031310	448.579	-0.156515	0.106128	-1.47478	0.140272	0.295197	7.03942	3.99735e-11	-7.18165	7.36086e-38	compensatory
ENSMUSG00000031314	682.684	0.288034	0.13004	2.21496	0.0267626	0.0863221	9.32105	6.8685e-25	-9.04887	5.63128e-74	compensatory
ENSMUSG00000003437	716.66	0.0747648	0.107661	0.694447	0.487402	0.671433	-8.73157	8.58237e-06	4.30917	0.0113456	compensatory
ENSMUSG00000074221	457.2	0.0161045	0.121146	0.132934	0.894246	0.945457	-2.74497	1.52469e-05	2.28053	1.32984e-05	compensatory
ENSMUSG00000046865	521.905	0.116038	0.0879191	1.31983	0.186891	0.361655	-7.17978	6.4959e-05	4.93748	6.28331e-21	compensatory
ENSMUSG00000061273	833.291	0.138763	0.07821	1.77424	0.0760239	0.191026	7.53073	7.33164e-14	-7.40747	4.62641e-47	compensatory
ENSMUSG00000026641	544.922	0.215299	0.0922209	2.3346	0.0195642	0.0672399	0.941946	0.000513632	-0.710447	0.00477344	compensatory
ENSMUSG00000074639	1674.49	0.24973	0.377634	0.661302	0.508419	0.688783	1.7791	2.38325e-05	-1.50982	0.0022385	compensatory
ENSMUSG00000025037	347.86	0.223927	0.106828	2.09615	0.0360693	0.108686	7.0344	2.85953e-11	-6.87336	4.80859e-30	compensatory
ENSMUSG00000031229	2048.89	0.11362	0.13061	0.869919	0.384345	0.580596	9.39558	2.1908e-25	-9.3437	5.99733e-67	compensatory
ENSMUSG00000031221	809.82	0.170589	0.0829707	2.05602	0.0397807	0.117264	8.82057	2.15161e-22	-8.73081	9.08485e-63	compensatory
ENSMUSG00000032363	531.699	-0.138765	0.172664	-0.803668	0.421589	0.615772	0.878174	0.0019291	-0.991762	0.000612598	compensatory
ENSMUSG00000004789	5938.97	-0.0536644	0.110177	-0.487075	0.626205	0.776882	-2.32893	5.50796e-07	1.95858	4.70191e-05	compensatory
ENSMUSG00000025271	517.557	0.0248816	0.147101	0.169145	0.865682	0.929187	8.91676	2.55355e-22	-8.90208	2.64347e-66	compensatory
ENSMUSG00000040505	2829.11	-0.319789	0.158066	-2.02314	0.0430589	0.124456	0.665651	0.00571878	-0.971147	0.000761088	compensatory
ENSMUSG00000020534	5349.64	-0.132988	0.0898878	-1.47949	0.139008	0.293402	8.66725	6.8685e-25	-8.51342	3.2073e-259	compensatory
ENSMUSG00000030602	312.36	0.134736	0.117621	1.1455	0.252001	0.44126	-4.06687	6.28368e-06	2.5069	0.0137199	compensatory
ENSMUSG00000034480	740.204	0.194417	0.112188	1.73296	0.083102	0.203567	8.1562	1.44363e-17	-7.97833	6.29554e-58	compensatory
ENSMUSG00000058690	1437.88	-0.156282	0.0934748	-1.67191	0.0945418	0.222958	-1.60371	0.00181615	1.27184	0.00346555	compensatory
ENSMUSG00000061778	752.504	0.235528	0.14504	1.62388	0.104402	0.239835	7.9168	3.77565e-16	-7.72552	3.38851e-40	compensatory
ENSMUSG00000025531	529.754	-0.0691334	0.105974	-0.652365	0.514166	0.693603	8.29899	2.12407e-18	-8.36175	4.49391e-76	compensatory
ENSMUSG00000020010	349.707	-0.545748	0.250005	-2.18295	0.0290397	0.092006	1.22049	0.013639	-1.73877	0.00238069	compensatory
ENSMUSG00000025470	89.7865	-0.0174238	0.151208	-0.115231	0.908262	0.952771	1.91576	0.0262486	-1.82726	0.00332847	compensatory
ENSMUSG00000015290	554.365	-0.0961235	0.0791038	-1.21516	0.224306	0.408712	8.53642	6.24693e-20	-8.65762	4.4997e-84	compensatory
ENSMUSG00000025151	1761.13	0.00195104	0.0775715	0.0251515	0.979934	0.989712	9.17247	5.83824e-24	-9.17975	1.19684e-119	compensatory
ENSMUSG00000073131	783.147	-0.164703	0.0972901	-1.69291	0.0904728	0.216291	9.17468	5.69769e-24	-9.35306	3.54799e-117	compensatory
ENSMUSG00000061808	86920.6	0.152466	0.098577	1.54667	0.121943	0.26764	2.21743	0.00526523	-2.04729	1.56712e-08	compensatory
ENSMUSG00000052656	1928.77	0.104183	0.0918164	1.13469	0.256504	0.44617	9.45857	4.38509e-08	-4.5028	0.0209639	compensatory
ENSMUSG00000019738	342.572	-0.0551824	0.101697	-0.542614	0.587396	0.748642	-7.55237	4.10214e-05	3.91341	6.14786e-05	compensatory
ENSMUSG00000021254	277.269	0.177037	0.108323	1.63434	0.102187	0.236074	-2.19307	3.12729e-06	2.206	6.52188e-08	compensatory
ENSMUSG00000048486	988.092	-0.000460023	0.136535	-0.00336927	0.997312	0.998155	0.796468	7.20377e-05	-0.793243	0.000815778	compensatory
ENSMUSG00000043929	102.39	0.1505	0.12474	1.20651	0.22762	0.412247	6.71403	1.35414e-09	-6.59247	1.83464e-25	compensatory
ENSMUSG00000019975	91.3339	0.283375	0.147206	1.92502	0.0542268	0.148024	1.36113	0.0368609	-0.96425	0.0307171	compensatory
ENSMUSG00000002010	1657.91	-0.0963502	0.112654	-0.855279	0.392397	0.588859	7.23931	3.23947e-12	-7.33837	1.42259e-38	compensatory
ENSMUSG00000002015	2030.51	0.151342	0.0867936	1.7437	0.0812108	0.200223	9.99134	2.11427e-29	-9.84071	2.16425e-140	compensatory
ENSMUSG00000025059	2070.92	0.0129713	0.0932113	0.139161	0.889323	0.942655	9.16838	2.44011e-28	-9.15696	3.59061e-136	compensatory
ENSMUSG00000025936	459.532	-0.265245	0.756585	-0.350581	0.725902	0.84553	-4.25011	5.23488e-23	3.97759	0.000200892	compensatory
ENSMUSG00000025934	28286.5	0.156729	0.132699	1.18109	0.237566	0.424537	0.670575	2.40322e-77	-0.495426	0.0402806	compensatory
ENSMUSG00000052974	22327.7	-0.000386107	0.120671	-0.00319968	0.997447	0.998155	11.3727	7.5995e-41	-11.3813	6.71042e-221	compensatory
ENSMUSG00000019143	609.274	0.0183411	0.0873371	0.210004	0.833665	0.911753	2.21444	0.0316622	-1.33122	0.000508977	compensatory
ENSMUSG00000042251	5380.03	-0.105195	0.0878521	-1.19741	0.231148	0.416711	-0.589632	2.65578e-07	0.498596	0.000369413	compensatory
ENSMUSG00000054808	4590.93	0.0884775	0.0936402	0.944866	0.344727	0.541769	-1.21008	7.14957e-12	1.22778	1.19149e-05	compensatory
ENSMUSG00000034160	2175.91	0.0878774	0.155721	0.564325	0.572533	0.737745	8.88792	1.24163e-23	-8.8098	1.58816e-80	compensatory
ENSMUSG00000004233	189.235	-0.292968	0.124084	-2.36105	0.0182231	0.0634657	-7.12773	5.41752e-06	3.49088	0.00285647	compensatory
ENSMUSG00000031333	1721.1	0.193365	0.101235	1.91006	0.056125	0.152122	8.05497	6.05872e-17	-7.88021	4.0975e-62	compensatory
ENSMUSG00000036819	259.115	0.0198596	0.0993305	0.199935	0.841532	0.915849	-0.786	0.0283815	0.811324	0.00132973	compensatory
ENSMUSG00000020017	15208.6	-0.0846987	0.126616	-0.668943	0.503532	0.685023	4.18333	3.5775e-47	-4.28051	5.63429e-55	compensatory
ENSMUSG00000021917	879.731	-0.0357988	0.101662	-0.352134	0.724738	0.845174	1.48171	2.1675e-06	-1.50026	3.59309e-06	compensatory
ENSMUSG00000031168	3974.25	-0.131546	0.117239	-1.12203	0.261848	0.451815	9.34425	1.24163e-23	-8.11952	2.30345e-64	compensatory
ENSMUSG00000031166	845.246	0.156016	0.0711588	2.1925	0.0283435	0.0902449	9.22063	3.06826e-24	-9.0747	1.65856e-131	compensatory
ENSMUSG00000021281	865.047	-0.0589792	0.173448	-0.34004	0.733826	0.850573	0.558635	0.00296399	-0.610147	0.0158259	compensatory
ENSMUSG00000025626	234.542	-0.202231	0.107234	-1.88589	0.0593104	0.158562	6.97114	5.90918e-11	-7.23024	3.57107e-35	compensatory
ENSMUSG00000020664	3903.87	-0.0594607	0.106295	-0.559394	0.575893	0.740223	1.26962	2.07871e-05	-1.22322	0.0296234	compensatory
ENSMUSG00000031823	426.152	0.228612	0.11052	2.06852	0.038591	0.114619	1.39131	0.00113152	-1.08891	0.000214507	compensatory
ENSMUSG00000031984	769.079	0.163975	0.0978294	1.67613	0.0937132	0.22182	0.739264	0.0312931	-0.560547	0.0348067	compensatory
ENSMUSG00000054021	399.978	-0.392145	0.402434	-0.974434	0.329841	0.526469	1.2491	2.12064e-05	-1.62064	0.00410253	compensatory
ENSMUSG00000093674	2953.54	0.115491	0.169036	0.683236	0.494458	0.677292	1.74417	2.886e-09	-1.61882	0.000399035	compensatory
ENSMUSG00000031200	105.925	0.333468	0.183954	1.81277	0.0698667	0.179607	7.46515	1.61092e-13	-7.1719	9.58002e-27	compensatory
ENSMUSG00000031201	516.567	0.179766	0.0888034	2.02431	0.0429383	0.124235	7.69841	7.42941e-15	-7.54932	2.60858e-46	compensatory
ENSMUSG00000031207	694.24	-0.0931787	0.115918	-0.803835	0.421492	0.615695	9.28159	1.25199e-24	-9.36462	6.86356e-103	compensatory
ENSMUSG00000049922	348.824	0.0852455	0.0972292	0.876748	0.380623	0.576767	0.733366	0.0289895	-0.605582	0.0143027	compensatory
ENSMUSG00000021595	2132.8	0.0856873	0.114185	0.750424	0.452999	0.642231	1.56063	8.31035e-05	-1.50714	0.000283084	compensatory
ENSMUSG00000030583	428.372	-0.145483	0.128022	-1.13639	0.255793	0.445647	-1.55648	0.00025715	1.4223	5.31133e-08	compensatory
ENSMUSG00000019923	761.03	0.0456009	0.0942679	0.483738	0.628572	0.778198	0.780866	0.0059466	-0.700808	0.00203682	compensatory
ENSMUSG00000037475	988.541	0.126858	0.119196	1.06428	0.287202	0.479406	7.02831	3.15638e-11	-6.96359	2.48232e-32	compensatory
ENSMUSG00000071551	1550.75	-0.342777	0.159934	-2.14324	0.0320936	0.0992938	-1.12388	5.05739e-08	0.789952	0.000715135	compensatory
ENSMUSG00000016534	20031.8	-0.115378	0.107824	-1.07006	0.284593	0.476885	12.1345	1.83902e-44	-12.1623	0	compensatory
ENSMUSG00000001127	1449.41	-0.0575708	0.0790311	-0.728458	0.466333	0.654035	7.1533	7.83504e-12	-7.26955	3.95814e-41	compensatory
ENSMUSG00000031095	740.33	0.174453	0.0934627	1.86655	0.0619644	0.164001	8.80935	1.17445e-21	-8.64898	6.26039e-81	compensatory
ENSMUSG00000036845	144.716	-0.110002	0.118855	-0.925519	0.354696	0.551963	-6.34893	0.000598128	3.43353	2.97281e-15	compensatory
ENSMUSG00000029802	1645.31	0.0312634	0.205151	0.152393	0.878877	0.937004	-5.27459	0.0011543	3.26114	0.0161153	compensatory
ENSMUSG00000031119	1268.58	0.171353	0.0918617	1.86534	0.0621344	0.164275	9.22776	9.6972e-25	-9.06432	2.58012e-128	compensatory
ENSMUSG00000030494	337.279	-0.0902464	0.141716	-0.636813	0.524247	0.702032	1.39109	0.000166045	-1.42997	1.87178e-06	compensatory
ENSMUSG00000035268	247.8	-0.16472	0.0901726	-1.82672	0.0677419	0.17574	-1.64851	0.00814493	1.51294	1.60362e-06	compensatory
ENSMUSG00000096546	736.28	0.207199	0.125749	1.64772	0.0994107	0.231372	1.91496	0.000380751	-1.43176	0.0256707	compensatory
ENSMUSG00000006095	322.513	0.0869309	0.137822	0.630746	0.528207	0.704631	-6.44797	0.000117011	2.97497	0.0402806	compensatory
ENSMUSG00000037295	1034.26	0.0469205	0.0972912	0.482269	0.629615	0.7786	0.871967	3.48828e-05	-0.813101	5.21871e-05	compensatory
ENSMUSG00000021277	483.766	0.190166	0.106462	1.78623	0.0740612	0.187513	1.26972	0.000847226	-1.02253	0.000519593	compensatory
ENSMUSG00000020634	899.286	-0.090349	0.11367	-0.794835	0.426709	0.619785	1.0133	0.0478491	-1.03314	0.00546699	compensatory
ENSMUSG00000033105	1303.08	-0.498006	0.224368	-2.21959	0.0264466	0.0854707	0.608723	1.64032e-07	-1.07974	0.0120255	compensatory
ENSMUSG00000037315	116.648	-0.00455992	0.139057	-0.0327919	0.973841	0.986465	6.7727	7.35073e-10	-6.80323	1.20918e-29	compensatory
ENSMUSG00000027878	1581.81	-0.031617	0.118847	-0.266031	0.790215	0.885102	-0.813487	3.06301e-05	0.761856	0.00478302	compensatory
ENSMUSG00000027875	55585.9	0.034593	0.0855376	0.404418	0.685905	0.817677	1.80068	2.15785e-07	-1.74334	6.06875e-05	compensatory
ENSMUSG00000025246	2126.42	-0.0680569	0.0977174	-0.696466	0.486137	0.670411	7.93999	3.48821e-16	-7.99541	2.70281e-57	compensatory
ENSMUSG00000036932	2742.93	0.0912872	0.0782312	1.16689	0.243255	0.431206	7.09236	1.35089e-11	-7.09052	1.27562e-34	compensatory
ENSMUSG00000033965	4641.49	0.124399	0.0884648	1.4062	0.159664	0.323494	10.9095	1.72167e-32	-10.8555	3.92354e-108	compensatory
ENSMUSG00000019820	1458.97	0.172708	0.100039	1.7264	0.0842761	0.205589	1.33036	0.0039707	-1.03304	0.00726596	compensatory
ENSMUSG00000006307	999.938	0.116862	0.131244	0.89042	0.37324	0.570003	-2.19207	6.35343e-10	2.10921	1.42443e-06	compensatory
ENSMUSG00000032279	1292.25	0.176458	0.0888012	1.98712	0.0469094	0.13273	2.34478	0.00285708	-1.37081	0.0291282	compensatory
ENSMUSG00000053470	538.354	0.167064	0.0848292	1.96942	0.0489048	0.137318	2.32168	2.19711e-09	-1.93818	2.77559e-07	compensatory
ENSMUSG00000031353	1229.82	0.123006	0.0836679	1.47017	0.141517	0.296773	8.94555	4.15978e-23	-8.85702	1.2379e-83	compensatory
ENSMUSG00000031358	618.33	0.161914	0.0956187	1.69333	0.0903935	0.216138	8.90687	3.03366e-22	-8.73508	7.82764e-95	compensatory
ENSMUSG00000058921	1381.6	0.129727	0.08428	1.53924	0.123747	0.270193	0.592252	7.10587e-06	-0.447018	0.0284959	compensatory
ENSMUSG00000040363	654.63	0.208249	0.153199	1.35934	0.174039	0.344005	8.87929	3.93863e-22	-8.70044	1.41797e-61	compensatory
ENSMUSG00000055027	99.6818	0.101499	0.137705	0.737074	0.461077	0.649245	3.10566	3.89773e-05	-3.01877	9.74519e-13	compensatory
ENSMUSG00000031147	305.283	0.0711289	0.103444	0.68761	0.491698	0.675481	8.67633	8.61674e-21	-8.62052	4.50944e-71	compensatory
ENSMUSG00000031148	630.828	-0.177599	0.0773723	-2.29538	0.0217116	0.0728108	8.89918	2.27703e-22	-9.18502	3.22103e-57	compensatory
ENSMUSG00000079523	166.074	0.220454	0.347135	0.635065	0.525386	0.702962	5.28765	2.17198e-05	-3.74305	9.80681e-05	compensatory
ENSMUSG00000059070	2110.59	-0.0628262	0.101299	-0.620205	0.535123	0.70999	-0.601555	3.26802e-07	0.553692	0.0380951	compensatory
ENSMUSG00000031266	204.909	0.124666	0.125956	0.989765	0.322289	0.51799	7.82506	1.44833e-15	-7.71554	3.36835e-49	compensatory
ENSMUSG00000039450	1566.01	0.282073	0.153495	1.83767	0.0661108	0.172415	3.06589	5.09669e-15	-2.73189	2.34968e-19	compensatory
ENSMUSG00000024101	405.078	0.18306	0.0988073	1.8527	0.0639259	0.167941	0.925874	0.00749461	-0.678431	0.00499609	compensatory
ENSMUSG00000016427	1054.67	-0.214722	0.151294	-1.41924	0.15583	0.318211	11.0903	4.08565e-37	-11.3356	1.73889e-114	compensatory
ENSMUSG00000004317	358.502	-0.040502	0.089179	-0.454165	0.64971	0.792017	7.07943	1.60349e-11	-7.19282	1.31335e-39	compensatory
ENSMUSG00000016382	2346.34	-0.0739719	0.0835875	-0.884963	0.376177	0.572813	9.98956	2.11427e-29	-10.1046	7.28119e-98	compensatory
ENSMUSG00000021224	1192.68	-0.0588863	0.0837865	-0.702813	0.482172	0.66762	-1.12301	0.0340381	0.963348	0.00158122	compensatory
ENSMUSG00000046743	146.51	0.267087	0.171898	1.55375	0.120244	0.264965	2.52994	0.000328802	-1.96348	0.000250293	compensatory
ENSMUSG00000042628	1911.44	-0.0195239	0.0754359	-0.258814	0.795779	0.88842	-2.32721	8.5192e-07	2.14934	1.48654e-08	compensatory
ENSMUSG00000031386	1915.2	-0.0389933	0.0941717	-0.414065	0.678826	0.813012	9.71711	1.49715e-27	-9.76141	1.91458e-119	compensatory
ENSMUSG00000004221	2180.88	-0.155573	0.115015	-1.35264	0.176172	0.346909	11.2973	1.2005e-38	-11.4441	4.81582e-221	compensatory
ENSMUSG00000067369	872.411	-0.0428226	0.088741	-0.482557	0.629411	0.778484	8.76896	2.26186e-21	-8.80517	1.41583e-87	compensatory
ENSMUSG00000031171	351.2	-0.00338423	0.0761329	-0.0444516	0.964544	0.981382	8.28329	9.44371e-20	-8.28106	8.09749e-128	compensatory
ENSMUSG00000001435	25863	0.115409	0.0872595	1.32259	0.185971	0.360573	0.789323	4.32784e-28	-0.655915	0.002069	compensatory
ENSMUSG00000040147	6286.64	0.243952	0.112404	2.17033	0.0299822	0.0942288	11.9039	2.27918e-40	-11.6517	0	compensatory
ENSMUSG00000042810	297.759	-0.741368	0.360423	-2.05694	0.0396921	0.117076	-3.49893	5.70116e-16	2.7966	1.45672e-05	compensatory
ENSMUSG00000044206	455.048	0.00432509	0.132638	0.0326083	0.973987	0.986465	8.51665	7.76205e-20	-8.56454	5.92394e-54	compensatory
ENSMUSG00000023939	707.582	-0.104385	0.118188	-0.883204	0.377126	0.573549	1.9864	7.77928e-08	-2.03486	4.31031e-13	compensatory
ENSMUSG00000031668	365.648	0.221857	0.131335	1.68925	0.0911719	0.21752	3.80054	3.60342e-11	-3.46038	4.27211e-29	compensatory
ENSMUSG00000067873	706.395	0.203747	0.0913274	2.23095	0.0256847	0.0835138	8.74835	2.27903e-21	-8.66227	1.7726e-48	compensatory
ENSMUSG00000063929	7953.72	-0.23129	0.179345	-1.28964	0.197175	0.37439	-8.6922	2.02386e-28	8.27796	9.53202e-95	compensatory
ENSMUSG00000035150	1046.62	-0.0365082	0.076689	-0.476055	0.634035	0.781682	9.18232	5.33583e-24	-9.29889	3.91918e-66	compensatory
ENSMUSG00000042473	651.708	-0.152238	0.117175	-1.29924	0.193862	0.370567	7.60194	3.09383e-14	-7.75305	1.46602e-48	compensatory
ENSMUSG00000028189	232.415	0.164292	0.131675	1.24771	0.212139	0.393609	-0.0685806	0.969612	0.239292	0.710701	conserved
ENSMUSG00000027406	3955.67	-0.0513862	0.0847484	-0.606339	0.54429	0.716826	-0.0301502	0.97136	-0.00673561	0.996883	conserved
ENSMUSG00000018209	673.171	-0.024669	0.0813406	-0.30328	0.761676	0.867505	-0.229339	0.719383	0.239635	0.529525	conserved
ENSMUSG00000030881	232.555	0.10492	0.149514	0.701745	0.482838	0.668082	0.0871476	0.973389	-0.0331504	0.987892	conserved
ENSMUSG00000026753	1247.18	0.0403475	0.0767752	0.525528	0.599216	0.756138	0.443429	0.707876	-0.413014	0.352636	conserved
ENSMUSG00000026754	591.099	-0.0601591	0.10751	-0.559568	0.575774	0.740185	-0.225315	0.877452	0.114134	0.876927	conserved
ENSMUSG00000007338	630.783	-0.0258154	0.0694104	-0.371924	0.70995	0.835009	-0.105874	0.95855	0.0866316	0.912358	conserved
ENSMUSG00000029911	543.302	-0.0968114	0.112459	-0.860861	0.389315	0.585808	0.0292147	0.974591	-0.112544	0.803131	conserved
ENSMUSG00000026848	868.68	0.0832265	0.0938291	0.887001	0.375078	0.571698	-0.275737	0.544158	0.387627	0.259713	conserved
ENSMUSG00000026842	860.914	-0.114565	0.0878844	-1.30358	0.192376	0.368827	0.136941	0.845729	-0.22388	0.494539	conserved
ENSMUSG00000034435	1084.63	-0.0838063	0.083385	-1.00505	0.314872	0.509378	-0.0663535	0.954489	-0.00869664	0.992049	conserved
ENSMUSG00000015478	744.862	-0.16667	0.148579	-1.12176	0.261965	0.451934	0.0364235	0.973389	-0.179713	0.923581	conserved
ENSMUSG00000041130	2132.61	-0.101799	0.0963132	-1.05696	0.290532	0.482696	-0.151935	0.830457	0.0568753	0.927164	conserved
ENSMUSG00000016921	2245.46	0.165115	0.101272	1.63041	0.103015	0.237617	0.151058	0.836291	0.0175399	0.991646	conserved
ENSMUSG00000040774	1579.94	0.156848	0.0915004	1.71418	0.0864965	0.209772	0.151427	0.881759	0.0286948	0.980363	conserved
ENSMUSG00000019935	264.832	0.419593	0.260468	1.61092	0.107197	0.244228	-0.384716	0.765711	0.811234	0.243599	conserved
ENSMUSG00000020349	2662.28	-0.0853078	0.0776692	-1.09835	0.272053	0.463779	-0.372876	0.520401	0.310825	0.871236	conserved
ENSMUSG00000064145	1188.98	0.0653353	0.0614323	1.06353	0.28754	0.479631	0.19652	0.823981	-0.121977	0.904574	conserved
ENSMUSG00000054723	332.014	0.277945	0.136789	2.03192	0.0421615	0.122667	0.179379	0.877452	0.124223	0.885291	conserved
ENSMUSG00000054720	205.291	-0.194753	0.139653	-1.39455	0.163152	0.328606	0.208485	0.916332	-0.36678	0.495286	conserved
ENSMUSG00000036748	250.624	0.0070664	0.104731	0.0674717	0.946206	0.972262	0.0973238	0.970809	-0.110371	0.907462	conserved
ENSMUSG00000055897	400.388	0.111333	0.19962	0.557725	0.577032	0.740826	0.0590908	0.976477	0.0612414	0.972173	conserved
ENSMUSG00000031918	876.028	-0.0334207	0.0794247	-0.420785	0.673912	0.809739	-0.229721	0.787529	0.245303	0.496504	conserved
ENSMUSG00000038633	2148.09	-0.0316091	0.0680625	-0.464413	0.642352	0.787927	0.375257	0.470569	-0.355996	0.144197	conserved
ENSMUSG00000030352	787.452	0.0981505	0.101108	0.970749	0.331673	0.528556	0.284108	0.586651	-0.179631	0.686538	conserved
ENSMUSG00000073468	291.195	-0.173715	0.108299	-1.60404	0.108706	0.246869	-0.140696	0.952946	0.047824	0.980363	conserved
ENSMUSG00000035325	4019.81	0.0514534	0.073813	0.697078	0.485754	0.670219	-0.00357433	0.995529	0.0876121	0.871236	conserved
ENSMUSG00000026958	470.084	0.357504	0.164709	2.17052	0.0299677	0.0942041	-0.0852997	0.954489	0.460814	0.280836	conserved
ENSMUSG00000043067	1562.63	0.06889	0.109714	0.627904	0.530067	0.705748	-0.10355	0.763427	0.185402	0.621364	conserved
ENSMUSG00000034636	1956.78	0.0965712	0.0696949	1.38563	0.165861	0.33231	0.068842	0.930852	0.0596013	0.941514	conserved
ENSMUSG00000029426	4152.78	0.0524015	0.0665464	0.787443	0.431023	0.62329	0.100019	0.861562	-0.0135412	0.988523	conserved
ENSMUSG00000025702	2639.02	-0.0976751	0.109151	-0.89486	0.370862	0.567662	0.217156	0.941398	-0.24787	0.779781	conserved
ENSMUSG00000021638	671.39	0.383825	0.165349	2.3213	0.0202706	0.0690675	-0.0373688	0.968444	0.427503	0.594839	conserved
ENSMUSG00000032580	1165.84	0.0193329	0.117895	0.163984	0.869744	0.931632	0.367461	0.85843	-0.257924	0.779248	conserved
ENSMUSG00000033985	262.319	-0.171389	0.110918	-1.54519	0.122301	0.267951	0.125772	0.936371	-0.301998	0.52784	conserved
ENSMUSG00000044098	193.777	0.271854	0.120328	2.25927	0.0238668	0.0788326	-0.390065	0.845303	0.638384	0.246261	conserved
ENSMUSG00000024941	933.297	0.022195	0.0790257	0.280858	0.778819	0.877626	0.190947	0.875475	-0.183167	0.686927	conserved
ENSMUSG00000024943	631.197	-0.168248	0.133276	-1.2624	0.206804	0.386251	0.0978228	0.956613	-0.248199	0.716007	conserved
ENSMUSG00000024942	257.676	-0.09207	0.0929486	-0.990548	0.321906	0.517611	0.128066	0.956613	-0.263794	0.665503	conserved
ENSMUSG00000079614	1049.99	0.0347771	0.0843477	0.412306	0.680115	0.813865	-0.309538	0.624225	0.368014	0.173571	conserved
ENSMUSG00000051721	185.017	-0.0858948	0.117974	-0.728083	0.466563	0.654162	-0.393256	0.829606	0.331978	0.717941	conserved
ENSMUSG00000079610	69.1435	0.264951	0.188591	1.4049	0.160051	0.324031	0.472619	0.805915	-0.129604	0.938087	conserved
ENSMUSG00000005615	2117.37	0.0212424	0.0592594	0.358464	0.719996	0.842155	0.0442212	0.956613	-0.00795754	0.992049	conserved
ENSMUSG00000005610	15270.8	-0.0214308	0.0674409	-0.317772	0.750658	0.860396	0.0313323	0.956613	-0.0370031	0.949647	conserved
ENSMUSG00000026547	463.26	-0.100365	0.175126	-0.573104	0.566574	0.733733	-0.0611813	0.975237	-0.0487596	0.971008	conserved
ENSMUSG00000002052	1742.79	0.121962	0.0942591	1.2939	0.195699	0.372515	-0.0542329	0.958638	0.183399	0.617855	conserved
ENSMUSG00000064302	611.322	0.062809	0.0971429	0.646564	0.517914	0.69686	0.22699	0.692964	-0.148425	0.718413	conserved
ENSMUSG00000014195	742.949	-0.260227	0.112421	-2.31476	0.020626	0.0699482	-0.20795	0.709606	-0.052893	0.949308	conserved
ENSMUSG00000098557	318.974	-0.0794178	0.15262	-0.520363	0.602811	0.758962	-0.358757	0.527429	0.294432	0.522543	conserved
ENSMUSG00000029004	1678.21	0.124138	0.135387	0.916914	0.359188	0.556666	-0.211131	0.734241	0.352072	0.455363	conserved
ENSMUSG00000030761	419.553	-0.139707	0.120468	-1.15971	0.246168	0.434687	-0.0879228	0.946816	-0.0336066	0.982186	conserved
ENSMUSG00000065954	1429.97	-0.259458	0.106667	-2.4324	0.0149989	0.0544275	-0.445937	0.662821	0.216362	0.70481	conserved
ENSMUSG00000041303	461.882	0.0822783	0.0855398	0.961872	0.336114	0.532505	-0.116224	0.939092	0.210171	0.679082	conserved
ENSMUSG00000022016	1204.46	-0.0713514	0.0891147	-0.800669	0.423323	0.617007	-0.340944	0.248715	0.289791	0.279643	conserved
ENSMUSG00000022013	500.442	0.126143	0.14074	0.896284	0.370101	0.566763	0.0813119	0.926151	0.0667263	0.927164	conserved
ENSMUSG00000020527	394.356	0.170402	0.137036	1.24348	0.21369	0.395164	0.456423	0.701344	-0.25916	0.784483	conserved
ENSMUSG00000020521	902.257	0.0849681	0.0800732	1.06113	0.288631	0.480656	-0.0422255	0.974591	0.121196	0.814855	conserved
ENSMUSG00000052062	132.542	-0.150674	0.205949	-0.731611	0.464406	0.65237	0.111501	0.968025	-0.293867	0.746765	conserved
ENSMUSG00000025545	729.248	0.163971	0.122547	1.33803	0.180888	0.353235	0.19629	0.651094	-0.00381756	0.998226	conserved
ENSMUSG00000039176	1130.14	-0.180212	0.102373	-1.76034	0.0783505	0.195203	0.0239152	0.978053	-0.179183	0.596804	conserved
ENSMUSG00000052392	2017.18	-0.585514	0.26963	-2.17155	0.02989	0.0940017	-0.508272	0.0838104	-0.0115574	0.996459	conserved
ENSMUSG00000021731	454.399	-0.143908	0.119512	-1.20412	0.228541	0.413385	-0.397848	0.259709	0.324067	0.55809	conserved
ENSMUSG00000021733	336.497	-0.0635688	0.132474	-0.47986	0.631327	0.779965	0.258261	0.838107	-0.324049	0.482926	conserved
ENSMUSG00000021738	1013.16	0.0416245	0.116268	0.358005	0.720339	0.842347	0.312543	0.474937	-0.259904	0.526118	conserved
ENSMUSG00000035877	2753.09	0.0922097	0.104434	0.882948	0.377264	0.573603	-0.0947351	0.808894	0.210009	0.494113	conserved
ENSMUSG00000008090	520.659	-0.269545	0.127469	-2.1146	0.0344642	0.10488	-0.335286	0.575782	0.120164	0.883134	conserved
ENSMUSG00000039826	325.488	-0.0946727	0.169348	-0.559041	0.576134	0.740308	0.292077	0.86143	-0.387327	0.629145	conserved
ENSMUSG00000020064	1120.51	0.145048	0.0780867	1.85753	0.063236	0.166658	0.434977	0.506438	-0.260399	0.679913	conserved
ENSMUSG00000030966	165.287	0.356983	0.146555	2.43583	0.0148576	0.0540539	0.177357	0.948579	0.157408	0.878892	conserved
ENSMUSG00000030967	1417.52	0.0888077	0.0775706	1.14486	0.252266	0.441465	-0.0331563	0.973389	0.124803	0.77224	conserved
ENSMUSG00000030965	613.064	-0.0542756	0.0717749	-0.756192	0.449534	0.63828	0.122608	0.909064	-0.164211	0.697211	conserved
ENSMUSG00000070699	314.284	0.18157	0.126178	1.43899	0.150152	0.308867	-0.352537	0.457266	0.528365	0.142236	conserved
ENSMUSG00000070697	722.909	0.0476287	0.104014	0.457906	0.64702	0.790427	0.0822359	0.938965	-0.022601	0.98513	conserved
ENSMUSG00000033703	338.144	-0.00288919	0.140768	-0.0205244	0.983625	0.991427	0.0438272	0.98279	-0.0331498	0.982186	conserved
ENSMUSG00000033701	379.018	0.324477	0.131672	2.46428	0.0137289	0.0505866	0.769375	0.131158	-0.453902	0.458814	conserved
ENSMUSG00000033705	144.9	0.114522	0.197638	0.579453	0.562284	0.730363	0.0990433	0.970819	0.0435259	0.984055	conserved
ENSMUSG00000037461	417.347	0.167681	0.116515	1.43913	0.150112	0.308843	0.547379	0.522305	-0.374737	0.485957	conserved
ENSMUSG00000031701	2761.18	-0.0737983	0.109826	-0.671957	0.501611	0.683159	0.000943761	0.997125	-0.059999	0.921589	conserved
ENSMUSG00000003458	949.859	-0.02722	0.0632549	-0.430323	0.666961	0.804884	0.325853	0.778963	-0.300007	0.48732	conserved
ENSMUSG00000026034	1328.28	-0.0249409	0.164652	-0.151477	0.8796	0.937338	-0.741835	0.0508802	0.698843	0.337247	conserved
ENSMUSG00000000957	727.467	-0.0979141	0.152072	-0.643867	0.519662	0.698279	-0.371437	0.836138	0.320565	0.625984	conserved
ENSMUSG00000049553	713.732	0.025047	0.103512	0.241973	0.808801	0.896514	0.124951	0.916332	-0.0814535	0.889258	conserved
ENSMUSG00000022353	3618.72	-0.00426279	0.129734	-0.0328579	0.973788	0.986465	0.096659	0.85843	-0.0694056	0.964183	conserved
ENSMUSG00000022354	989.432	0.00328812	0.123174	0.0266949	0.978703	0.989071	-0.152282	0.703718	0.181099	0.86022	conserved
ENSMUSG00000034867	610.725	-0.0140673	0.0750025	-0.187558	0.851223	0.92046	0.570643	0.299247	-0.625211	0.163358	conserved
ENSMUSG00000006241	144.469	-0.288046	0.143564	-2.0064	0.044814	0.128215	-0.0627466	0.976477	-0.314863	0.710701	conserved
ENSMUSG00000042210	77.1699	-0.243719	0.15556	-1.56672	0.117181	0.260494	-0.108102	0.972183	-0.136048	0.914988	conserved
ENSMUSG00000032422	462.948	-0.0480747	0.0885245	-0.543066	0.587084	0.748335	0.00387501	0.995603	-0.0407674	0.97061	conserved
ENSMUSG00000029090	884.107	-0.115128	0.087396	-1.31731	0.187735	0.362839	-0.162053	0.770636	0.0553567	0.928794	conserved
ENSMUSG00000041540	554.137	0.141943	0.108572	1.30737	0.191089	0.367008	-0.239057	0.909802	0.429482	0.414251	conserved
ENSMUSG00000024594	837.705	0.0419907	0.0872797	0.481105	0.630442	0.77933	-0.32407	0.856127	0.312638	0.550993	conserved
ENSMUSG00000026457	2510.57	-0.0272083	0.0503444	-0.540443	0.588892	0.749803	0.125479	0.846938	-0.14946	0.523311	conserved
ENSMUSG00000041895	297.761	0.276299	0.116153	2.37874	0.0173718	0.0611044	-0.175297	0.943697	0.518274	0.281476	conserved
ENSMUSG00000041890	483.993	0.188991	0.128294	1.47311	0.140722	0.295719	0.144453	0.956138	0.100619	0.932507	conserved
ENSMUSG00000047496	718.801	-0.244492	0.129329	-1.89046	0.0586965	0.157338	-0.304316	0.591673	0.0915049	0.922471	conserved
ENSMUSG00000000290	155.373	0.28777	0.149829	1.92066	0.0547743	0.149264	0.253742	0.820962	0.0313216	0.987892	conserved
ENSMUSG00000016520	760.031	-0.0391639	0.105772	-0.370267	0.711184	0.835937	-0.202117	0.66874	0.181976	0.696576	conserved
ENSMUSG00000053604	79.9326	-0.310945	0.141452	-2.19824	0.0279319	0.0893782	-0.188045	0.948579	-0.058288	0.971395	conserved
ENSMUSG00000036138	3258.65	-0.0432911	0.171589	-0.252296	0.800813	0.892358	-0.709411	0.139655	0.700029	0.225719	conserved
ENSMUSG00000051934	200.949	-0.0460374	0.0965882	-0.476636	0.633621	0.781492	0.0933	0.955695	-0.105898	0.871886	conserved
ENSMUSG00000098014	43.7604	0.332918	0.342022	0.973383	0.330363	0.527004	1.1606	0.0979841	-0.832953	0.289298	conserved
ENSMUSG00000023243	817.3	-0.204989	0.227961	-0.899227	0.368532	0.5652	-0.0932588	0.954489	-0.0839527	0.941514	conserved
ENSMUSG00000019433	286.544	0.127555	0.110597	1.15333	0.248775	0.437864	0.117859	0.964932	-0.00467295	0.998226	conserved
ENSMUSG00000019432	1437.58	-0.157561	0.0781515	-2.01609	0.0437902	0.126105	-0.326277	0.877452	0.159918	0.855135	conserved
ENSMUSG00000050323	151.464	0.0924884	0.117904	0.784438	0.432783	0.624875	0.293135	0.877452	-0.154119	0.860663	conserved
ENSMUSG00000000441	1157.61	-0.0712933	0.0701428	-1.0164	0.309438	0.503649	0.0319232	0.980367	-0.0893045	0.864163	conserved
ENSMUSG00000031545	4554.83	-0.246585	0.116175	-2.12253	0.0337931	0.103306	-0.0140094	0.982455	-0.209135	0.633264	conserved
ENSMUSG00000055137	606.98	0.0440951	0.103678	0.425309	0.670611	0.807525	0.0373738	0.979249	0.00835667	0.996394	conserved
ENSMUSG00000031549	2043.82	0.105549	0.100714	1.04801	0.294633	0.487781	0.259781	0.581697	-0.130938	0.848991	conserved
ENSMUSG00000025979	562.837	0.104625	0.094185	1.11084	0.266635	0.456752	-0.0598461	0.969612	0.163173	0.77353	conserved
ENSMUSG00000025971	272.14	0.0429644	0.115937	0.370584	0.710947	0.835729	0.296297	0.762086	-0.249644	0.628538	conserved
ENSMUSG00000022191	285.941	-0.163288	0.0885271	-1.8445	0.0651109	0.170347	-0.341556	0.855731	0.149134	0.871886	conserved
ENSMUSG00000022195	416.604	-0.15844	0.0842218	-1.88123	0.0599412	0.159824	-0.139713	0.851733	0.00734117	0.992283	conserved
ENSMUSG00000090150	6408.83	-0.155406	0.0761304	-2.04132	0.0412195	0.120648	-0.00209467	0.995529	-0.145108	0.641416	conserved
ENSMUSG00000029670	208.357	-0.172199	0.118969	-1.44743	0.147777	0.305921	0.102058	0.963557	-0.29394	0.673469	conserved
ENSMUSG00000038145	1293.54	-0.196561	0.0904522	-2.17309	0.0297737	0.0938243	-0.0598781	0.966022	-0.130816	0.793855	conserved
ENSMUSG00000025358	225.251	-0.0840155	0.126714	-0.663032	0.50731	0.688251	-0.351452	0.823981	0.292454	0.683405	conserved
ENSMUSG00000025355	2003.95	-0.183849	0.0888189	-2.06994	0.0384582	0.114345	-0.189887	0.787156	0.031187	0.972173	conserved
ENSMUSG00000116564	305.205	0.0185929	0.0993461	0.187153	0.851541	0.92046	-0.471336	0.6676	0.492796	0.249428	conserved
ENSMUSG00000018286	1983.86	-0.0433293	0.0828007	-0.523297	0.600768	0.757336	0.0280455	0.969612	-0.0540115	0.972173	conserved
ENSMUSG00000021509	529.733	-0.224462	0.128442	-1.74757	0.0805377	0.199016	0.129924	0.917625	-0.33952	0.409354	conserved
ENSMUSG00000024750	1653.85	-0.0860424	0.0764234	-1.12586	0.260223	0.450195	-0.00724001	0.995529	-0.0701995	0.89658	conserved
ENSMUSG00000021500	1422.15	0.179901	0.103965	1.7304	0.0835592	0.204419	-0.0164382	0.99246	0.159415	0.824091	conserved
ENSMUSG00000024754	490.798	-0.0713691	0.125585	-0.568291	0.569837	0.735972	0.129287	0.919463	-0.175042	0.689419	conserved
ENSMUSG00000036278	901.773	-0.0286466	0.133697	-0.214265	0.830341	0.909749	-0.115605	0.877868	0.102252	0.964183	conserved
ENSMUSG00000022971	673.436	-0.237483	0.0993842	-2.38954	0.0168695	0.05965	-0.0494874	0.95933	-0.1708	0.665509	conserved
ENSMUSG00000027222	1388.09	-0.297564	0.13557	-2.19491	0.0281699	0.0898342	-0.278565	0.0973284	-0.00370618	0.998226	conserved
ENSMUSG00000029992	930.957	-0.238922	0.124971	-1.91182	0.0558989	0.15167	0.211719	0.520823	-0.429814	0.245722	conserved
ENSMUSG00000029998	5156.07	-0.00654535	0.0605361	-0.108123	0.913898	0.955424	0.0429504	0.866496	-0.0440601	0.971222	conserved
ENSMUSG00000022307	1948.6	0.107062	0.0893943	1.19763	0.23106	0.416707	-0.034198	0.978827	0.146275	0.796693	conserved
ENSMUSG00000073775	301.803	-0.213892	0.120522	-1.77471	0.0759456	0.190947	-0.175084	0.791004	-0.00945239	0.994329	conserved
ENSMUSG00000034120	1395.91	0.00710879	0.121201	0.0586531	0.953228	0.975934	0.24386	0.533322	-0.196496	0.77781	conserved
ENSMUSG00000029338	1833.25	0.210479	0.124131	1.69562	0.0899585	0.215244	0.208839	0.328671	0.023405	0.982377	conserved
ENSMUSG00000035293	136.939	-0.148533	0.152468	-0.974187	0.329963	0.526605	-0.466583	0.635496	0.339307	0.603708	conserved
ENSMUSG00000035297	694.417	0.0525499	0.0892429	0.588841	0.555968	0.725567	-0.0484644	0.971883	0.12329	0.819683	conserved
ENSMUSG00000001151	390.959	0.143777	0.115998	1.23947	0.21517	0.396936	-0.0393461	0.978053	0.174559	0.803131	conserved
ENSMUSG00000001150	752.279	0.119508	0.0959722	1.24524	0.213043	0.394561	0.258256	0.610185	-0.119924	0.805242	conserved
ENSMUSG00000038188	156.856	0.00159363	0.163181	0.009766	0.992208	0.996021	-0.424872	0.670731	0.438797	0.515149	conserved
ENSMUSG00000084983	725.225	-0.221244	0.114137	-1.93841	0.0525732	0.144776	-0.209684	0.877452	-0.061925	0.950687	conserved
ENSMUSG00000040260	112.897	0.152415	0.162682	0.936893	0.348814	0.545722	-0.30996	0.879846	0.446364	0.55897	conserved
ENSMUSG00000024251	284.958	0.170596	0.0881636	1.93499	0.0529914	0.145587	0.277446	0.910651	0.0588031	0.96712	conserved
ENSMUSG00000059486	419.421	0.0279398	0.112005	0.24945	0.803012	0.893397	0.22677	0.912529	-0.145224	0.859226	conserved
ENSMUSG00000059481	52406.2	-0.101504	0.0704027	-1.44176	0.14937	0.307672	-0.0425038	0.747897	-0.0431933	0.970674	conserved
ENSMUSG00000005107	2229.9	0.0303842	0.0861132	0.352841	0.724208	0.8447	-0.0584494	0.87914	0.0910367	0.919623	conserved
ENSMUSG00000055485	123.237	0.303739	0.138425	2.19425	0.0282177	0.0899052	-0.153643	0.956613	0.513832	0.346691	conserved
ENSMUSG00000040482	382.38	0.25143	0.104554	2.40478	0.0161822	0.0578437	0.228789	0.851354	0.0209011	0.988288	conserved
ENSMUSG00000051306	282.185	0.00965504	0.130564	0.0739489	0.941051	0.969507	0.593152	0.651587	-0.48353	0.458143	conserved
ENSMUSG00000047284	659.073	0.164374	0.103695	1.58517	0.112927	0.253678	0.266986	0.766249	-0.0675702	0.936229	conserved
ENSMUSG00000057228	2499.59	0.0961002	0.125485	0.76583	0.443777	0.633807	0.111308	0.917625	0.0332242	0.982377	conserved
ENSMUSG00000002346	2649.22	0.186012	0.116077	1.60248	0.109049	0.24725	-0.025238	0.975107	0.227819	0.576735	conserved
ENSMUSG00000071528	1149.86	0.111448	0.0922015	1.20874	0.226763	0.411195	-0.391669	0.302619	0.529683	0.495286	conserved
ENSMUSG00000055818	69.9956	-0.143719	0.219113	-0.655911	0.511881	0.691513	-0.123222	0.969048	0.0187808	0.995553	conserved
ENSMUSG00000020926	1018.66	-0.272223	0.348296	-0.781587	0.434457	0.626309	-0.134629	0.909802	-0.131294	0.934263	conserved
ENSMUSG00000014606	1531.84	0.028323	0.120759	0.234543	0.814564	0.900284	0.0322457	0.974591	0.0438352	0.981384	conserved
ENSMUSG00000020929	771.944	0.0511792	0.0672013	0.761581	0.44631	0.636055	0.376555	0.304228	-0.320976	0.277065	conserved
ENSMUSG00000039509	247.924	0.0922582	0.102813	0.897336	0.369539	0.566252	-0.00407575	0.997125	0.136767	0.871886	conserved
ENSMUSG00000056899	336.62	-0.147223	0.137667	-1.06942	0.284882	0.477228	0.123094	0.909584	-0.214901	0.823872	conserved
ENSMUSG00000021326	362.166	-0.0191464	0.111545	-0.171648	0.863714	0.92784	0.260666	0.789069	-0.173188	0.892456	conserved
ENSMUSG00000021327	1579.24	0.209077	0.142666	1.4655	0.142784	0.29874	0.201132	0.821063	0.040861	0.980363	conserved
ENSMUSG00000022781	979.987	-0.0867525	0.0738182	-1.17522	0.239907	0.427366	-0.0442823	0.965671	-0.0102929	0.992049	conserved
ENSMUSG00000022787	142.783	0.102926	0.130908	0.786248	0.431722	0.624046	0.204223	0.940512	-0.069624	0.965774	conserved
ENSMUSG00000022788	792.53	0.24825	0.118127	2.10155	0.0355929	0.107572	0.0901685	0.974591	0.189095	0.840363	conserved
ENSMUSG00000070953	196.753	0.0650043	0.108677	0.59814	0.549747	0.720581	0.313369	0.814615	-0.240377	0.672021	conserved
ENSMUSG00000028809	1787.01	0.0450078	0.122468	0.367507	0.713241	0.837351	-0.0420175	0.956613	0.0892033	0.896099	conserved
ENSMUSG00000028803	293.682	-0.164436	0.106546	-1.54334	0.122749	0.268681	-0.07138	0.962728	-0.0735594	0.929184	conserved
ENSMUSG00000022438	103.085	-0.13225	0.138868	-0.952345	0.340922	0.537887	-0.208362	0.930852	0.169883	0.858514	conserved
ENSMUSG00000022433	144.245	-0.211225	0.143563	-1.47131	0.141208	0.296451	0.0055893	0.996846	-0.163233	0.875377	conserved
ENSMUSG00000022437	1518.2	-0.193325	0.135459	-1.42719	0.153526	0.31434	-0.0484303	0.962728	-0.131164	0.867168	conserved
ENSMUSG00000025786	841.617	0.000235667	0.0654197	0.00360238	0.997126	0.998046	-0.0438646	0.974591	0.0672924	0.928997	conserved
ENSMUSG00000020496	1577.39	-0.0642796	0.0921629	-0.697456	0.485517	0.670117	-0.209108	0.932851	0.108004	0.913954	conserved
ENSMUSG00000033904	235.422	-0.110715	0.127283	-0.869836	0.38439	0.580596	-0.427223	0.544723	0.35071	0.546713	conserved
ENSMUSG00000033909	576.22	-0.164335	0.121055	-1.35753	0.174614	0.344852	-0.174224	0.920033	-0.0121659	0.99438	conserved
ENSMUSG00000020149	4077.71	0.112744	0.0949879	1.18693	0.235255	0.421797	-0.0941628	0.879967	0.213061	0.56817	conserved
ENSMUSG00000018565	354.343	-0.0429506	0.0884325	-0.485688	0.627189	0.777389	0.0632747	0.975237	-0.137678	0.862422	conserved
ENSMUSG00000039087	2111.53	-0.0124982	0.140369	-0.0890384	0.929051	0.961969	-0.293349	0.751359	0.202691	0.806336	conserved
ENSMUSG00000039084	67.0809	-0.260396	0.245326	-1.06143	0.288496	0.480543	0.439187	0.80577	-0.684294	0.452148	conserved
ENSMUSG00000044361	181.016	-0.23339	0.16834	-1.38642	0.165619	0.332049	0.228743	0.897461	-0.428738	0.458814	conserved
ENSMUSG00000086040	313.109	-0.561681	0.240055	-2.33981	0.0192937	0.0665048	-0.521878	0.302728	-0.0717638	0.965774	conserved
ENSMUSG00000024493	1038.03	0.0497988	0.0928202	0.536508	0.591608	0.751788	-0.10881	0.839725	0.169893	0.652159	conserved
ENSMUSG00000073988	11524.9	-0.104612	0.127618	-0.819726	0.412372	0.607469	0.127018	0.0619144	-0.21357	0.670706	conserved
ENSMUSG00000033016	341.633	0.090057	0.113034	0.796722	0.425612	0.618906	0.0777241	0.954733	0.0200911	0.987892	conserved
ENSMUSG00000059316	919.709	0.0230414	0.105838	0.217705	0.827659	0.907504	0.11408	0.860109	-0.0693908	0.927792	conserved
ENSMUSG00000004565	908.391	-0.183805	0.149397	-1.23031	0.218581	0.40139	0.0434294	0.988958	-0.187607	0.873815	conserved
ENSMUSG00000004567	829.282	0.00662457	0.0868847	0.0762456	0.939224	0.968332	0.028704	0.991677	0.005709	0.998226	conserved
ENSMUSG00000004561	243.94	0.138499	0.140612	0.984972	0.324638	0.520579	-0.130657	0.965671	0.293378	0.699427	conserved
ENSMUSG00000029815	259.036	-0.236644	0.116503	-2.03122	0.0422323	0.122771	0.0910094	0.962728	-0.360254	0.59372	conserved
ENSMUSG00000003033	781.549	-0.0796485	0.0748145	-1.06461	0.287051	0.479211	-0.0772734	0.955414	0.0345709	0.971395	conserved
ENSMUSG00000074754	120.522	-0.198156	0.20199	-0.981022	0.326582	0.522805	-0.722383	0.490812	0.457019	0.59568	conserved
ENSMUSG00000017009	7574.82	-0.193861	0.165023	-1.17475	0.240095	0.427539	0.00722428	0.988958	-0.188588	0.829616	conserved
ENSMUSG00000015536	2544.22	0.10152	0.0664193	1.52846	0.126397	0.27437	0.105458	0.778963	0.0196965	0.980363	conserved
ENSMUSG00000002635	142.851	0.291932	0.119085	2.45147	0.0142274	0.0521375	0.0131706	0.995529	0.248359	0.782619	conserved
ENSMUSG00000000673	7638.31	-0.103097	0.07291	-1.41403	0.157352	0.32011	0.0920364	0.470907	-0.178822	0.466035	conserved
ENSMUSG00000050777	1208	0.0520846	0.137591	0.378546	0.705025	0.831759	0.0869376	0.854787	-0.0286667	0.984525	conserved
ENSMUSG00000040383	684.117	-0.0644857	0.083528	-0.772025	0.4401	0.630487	0.00514297	0.995529	-0.0651115	0.92819	conserved
ENSMUSG00000040033	1456.45	-0.260359	0.126164	-2.06365	0.039051	0.115607	0.00523468	0.995529	-0.229146	0.751137	conserved
ENSMUSG00000015095	1006.67	0.0147629	0.0747053	0.197615	0.843346	0.916789	0.207326	0.827287	-0.202778	0.596804	conserved
ENSMUSG00000056342	1874.68	0.106303	0.0912253	1.16527	0.243908	0.432038	-0.0703267	0.957686	0.17373	0.717941	conserved
ENSMUSG00000016018	631.257	-0.0267154	0.091295	-0.292627	0.769807	0.872649	0.139987	0.864973	-0.144477	0.746796	conserved
ENSMUSG00000066571	308.587	-0.105305	0.0911249	-1.15561	0.24784	0.436646	0.125916	0.936371	-0.247587	0.576735	conserved
ENSMUSG00000030057	5503.64	0.179482	0.10291	1.74407	0.0811474	0.200137	0.120453	0.535158	0.0620711	0.938018	conserved
ENSMUSG00000070462	103.277	0.0978582	0.182336	0.536692	0.591481	0.751788	0.388978	0.805915	-0.146019	0.928997	conserved
ENSMUSG00000033253	907.508	-0.0895772	0.168302	-0.53224	0.59456	0.753686	0.0540487	0.968025	-0.122667	0.868298	conserved
ENSMUSG00000033257	758.778	-0.224711	0.115805	-1.94043	0.0523275	0.144304	-0.0756335	0.968025	-0.133752	0.841208	conserved
ENSMUSG00000021959	199.571	-0.118609	0.107856	-1.0997	0.271465	0.463054	0.424123	0.816279	-0.559827	0.292601	conserved
ENSMUSG00000021952	479.645	0.163103	0.114232	1.42782	0.153344	0.314013	0.0431354	0.987291	0.233825	0.751137	conserved
ENSMUSG00000021957	2869.17	-0.0984239	0.105983	-0.928677	0.353056	0.550291	-0.0946122	0.939092	0.0138463	0.992049	conserved
ENSMUSG00000036550	3756.82	0.101385	0.065505	1.54774	0.121685	0.267167	-0.376795	0.798351	0.473701	0.274816	conserved
ENSMUSG00000055991	366.657	0.1892	0.0802588	2.35738	0.0184045	0.0639239	-0.07263	0.956138	0.272162	0.343507	conserved
ENSMUSG00000030780	243.759	-0.0653864	0.0939255	-0.696152	0.486334	0.670434	-0.0662757	0.970819	-0.00696997	0.996394	conserved
ENSMUSG00000038069	288.218	0.0574042	0.094696	0.606195	0.544386	0.716885	-0.209945	0.941994	0.211948	0.80127	conserved
ENSMUSG00000034574	1790.4	-0.222187	0.0940872	-2.3615	0.0182012	0.0634365	-0.638069	0.146211	0.409588	0.223931	conserved
ENSMUSG00000021179	318.6	-0.00768224	0.107815	-0.0712541	0.943195	0.970582	-0.134179	0.879967	0.114342	0.903861	conserved
ENSMUSG00000021178	2812.73	-0.00383617	0.117043	-0.0327758	0.973853	0.986465	-0.190776	0.571946	0.17997	0.791361	conserved
ENSMUSG00000021171	691.976	0.00564264	0.0739939	0.0762582	0.939214	0.968332	-0.081191	0.975237	0.127291	0.901112	conserved
ENSMUSG00000024045	1161.47	0.126215	0.127672	0.988585	0.322866	0.518741	-0.223996	0.659452	0.36611	0.246261	conserved
ENSMUSG00000044442	180.165	0.253213	0.156245	1.62062	0.105099	0.241005	0.385168	0.577012	-0.105342	0.91221	conserved
ENSMUSG00000042298	474.785	-0.0508277	0.0785202	-0.647321	0.517424	0.6964	0.0464851	0.990349	0.101405	0.938844	conserved
ENSMUSG00000044197	1041.72	-0.138136	0.161505	-0.855304	0.392383	0.588859	0.0167454	0.990957	-0.146025	0.835216	conserved
ENSMUSG00000008845	590.692	-0.113763	0.148067	-0.768324	0.442295	0.632458	0.178115	0.837914	-0.27332	0.519447	conserved
ENSMUSG00000027531	1320.93	-0.145196	0.0914085	-1.58843	0.112189	0.25246	0.12083	0.747897	-0.229049	0.481375	conserved
ENSMUSG00000025184	245.425	0.230349	0.10025	2.29776	0.0215757	0.0724583	0.272907	0.742861	-0.0336127	0.972173	conserved
ENSMUSG00000026377	485.473	-0.0387386	0.116404	-0.332793	0.73929	0.853749	0.0570112	0.956613	-0.0811458	0.904712	conserved
ENSMUSG00000055239	1586.85	0.0156169	0.0695915	0.224408	0.822439	0.903889	0.411765	0.346217	-0.382436	0.173657	conserved
ENSMUSG00000016253	663.915	-0.0477337	0.0972402	-0.490884	0.623508	0.774922	-0.304658	0.742861	0.25266	0.673469	conserved
ENSMUSG00000022443	4690.88	-0.0598339	0.0786164	-0.761087	0.446605	0.636171	-0.129217	0.877868	0.0863333	0.891496	conserved
ENSMUSG00000017615	1093.16	-0.071197	0.0594186	-1.19823	0.230829	0.416507	-0.42945	0.453456	0.38866	0.136641	conserved
ENSMUSG00000002846	589.734	-0.264035	0.131299	-2.01094	0.0443317	0.127197	-0.362911	0.166829	0.0848938	0.919623	conserved
ENSMUSG00000054843	917.05	0.184839	0.119899	1.54162	0.123165	0.269296	0.0504551	0.963045	0.146369	0.703281	conserved
ENSMUSG00000041225	714.782	0.200753	0.0897962	2.23565	0.0253746	0.0828696	0.0600282	0.969048	0.181337	0.863624	conserved
ENSMUSG00000022119	738.823	-0.0582703	0.0982972	-0.592798	0.553317	0.723606	-0.298815	0.715883	0.257104	0.547977	conserved
ENSMUSG00000051413	194.827	-0.106111	0.127924	-0.829487	0.406829	0.602069	-0.339913	0.816413	0.221924	0.824091	conserved
ENSMUSG00000020705	1006.78	0.0902122	0.0853527	1.05693	0.290541	0.482696	0.137784	0.92877	-0.034319	0.973192	conserved
ENSMUSG00000025465	5109.7	-0.218527	0.116628	-1.87372	0.0609691	0.162044	-0.19796	0.210724	-0.00459014	0.996883	conserved
ENSMUSG00000052298	356.926	-0.0556017	0.0938639	-0.592365	0.553606	0.72363	0.526553	0.700641	-0.562107	0.289298	conserved
ENSMUSG00000039234	2250.96	-0.0677429	0.0889657	-0.76145	0.446389	0.636055	0.112562	0.738302	-0.158581	0.66064	conserved
ENSMUSG00000039230	591.997	-0.0334091	0.105494	-0.316691	0.751478	0.860764	0.278479	0.676876	-0.270099	0.556384	conserved
ENSMUSG00000035936	1579.72	0.130762	0.0810058	1.61423	0.106478	0.243179	0.217078	0.252168	-0.0707316	0.873815	conserved
ENSMUSG00000035933	450.008	-0.00613015	0.073873	-0.0829822	0.933866	0.964782	0.322469	0.852077	-0.2726	0.628538	conserved
ENSMUSG00000018750	602.101	0.0586303	0.09669	0.606374	0.544266	0.716826	0.00832164	0.995603	-0.00397566	0.998226	conserved
ENSMUSG00000020170	820.552	0.0696138	0.0757255	0.919291	0.357943	0.555549	-0.122751	0.917625	0.194404	0.625984	conserved
ENSMUSG00000019806	308.972	-0.197381	0.11897	-1.65909	0.0970983	0.227051	0.268128	0.877452	-0.444425	0.388967	conserved
ENSMUSG00000019802	4885.3	-0.160755	0.0913055	-1.76063	0.0783017	0.195166	-0.152742	0.608438	-0.0143207	0.992049	conserved
ENSMUSG00000033423	514.575	-0.136307	0.0795365	-1.71376	0.0865724	0.20992	-0.122875	0.940512	0.00153894	0.998948	conserved
ENSMUSG00000027122	391.285	-0.180169	0.101882	-1.76842	0.0769913	0.192581	-0.0920566	0.973336	-0.0610802	0.965774	conserved
ENSMUSG00000026176	3788.2	0.000935594	0.0732233	0.0127773	0.989805	0.994671	-0.232831	0.397478	0.260558	0.547977	conserved
ENSMUSG00000026177	134.778	-0.336471	0.18299	-1.83874	0.0659539	0.172143	-0.168588	0.956613	-0.149876	0.916193	conserved
ENSMUSG00000026170	8391.48	-0.0325628	0.0631056	-0.516006	0.60585	0.761429	0.109632	0.0510688	-0.127662	0.535544	conserved
ENSMUSG00000075703	3057.97	-0.0279733	0.104951	-0.266538	0.789825	0.885065	0.0636464	0.956138	-0.0655128	0.951367	conserved
ENSMUSG00000046330	2401.22	-0.506363	0.216838	-2.33522	0.0195321	0.0671461	0.0788775	0.779683	-0.582072	0.408486	conserved
ENSMUSG00000026827	1748.14	-0.0658225	0.10749	-0.612357	0.540302	0.714346	0.333485	0.396791	-0.375418	0.273817	conserved
ENSMUSG00000026821	65.6555	-0.00984428	0.197289	-0.0498978	0.960204	0.979155	0.105126	0.973336	-0.0726721	0.970671	conserved
ENSMUSG00000045691	197.826	-0.010223	0.120522	-0.0848229	0.932402	0.963906	0.436218	0.539457	-0.477016	0.360226	conserved
ENSMUSG00000028465	3247.95	0.103088	0.0793363	1.29938	0.193813	0.370567	0.160297	0.676876	-0.0307789	0.971222	conserved
ENSMUSG00000042312	121.784	-0.429328	0.198103	-2.1672	0.0302198	0.0947633	0.0747774	0.972798	-0.551194	0.444993	conserved
ENSMUSG00000044876	342.418	-0.257381	0.133861	-1.92275	0.0545113	0.148662	-0.474419	0.435718	0.237827	0.690301	conserved
ENSMUSG00000044252	2314.93	0.0899309	0.0756719	1.18843	0.234663	0.421071	0.540025	0.352823	-0.502334	0.180545	conserved
ENSMUSG00000044254	938.858	-0.630125	0.299331	-2.10511	0.0352819	0.106792	0.164276	0.637891	-0.742898	0.459128	conserved
ENSMUSG00000056608	1199.21	-0.104507	0.118341	-0.883103	0.377181	0.573549	-0.0105701	0.991677	-0.0614668	0.938688	conserved
ENSMUSG00000027706	3780.36	0.0262188	0.10678	0.24554	0.806038	0.894986	-0.217276	0.555093	0.231651	0.609434	conserved
ENSMUSG00000051652	2190.59	-0.0149255	0.0785995	-0.189894	0.849392	0.91973	0.200929	0.315669	-0.201358	0.462412	conserved
ENSMUSG00000000976	489.517	-0.0787529	0.0838548	-0.939158	0.347649	0.544723	-0.386472	0.826354	0.317563	0.58949	conserved
ENSMUSG00000046808	143.848	0.190654	0.121634	1.56744	0.117012	0.260342	0.46247	0.805915	-0.0940993	0.941514	conserved
ENSMUSG00000046805	1300.74	-0.303381	0.233607	-1.29868	0.194053	0.370682	0.320958	0.126037	-0.617139	0.349094	conserved
ENSMUSG00000089774	152.662	-0.481275	0.2332	-2.06379	0.0390377	0.115605	-0.17239	0.951655	-0.189783	0.910557	conserved
ENSMUSG00000007613	709.042	0.183449	0.106655	1.72003	0.0854268	0.207749	-0.316219	0.635274	0.492086	0.0666959	conserved
ENSMUSG00000007610	212.697	-0.0635219	0.128132	-0.495753	0.620069	0.772076	0.82103	0.393943	-0.870646	0.0681985	conserved
ENSMUSG00000009549	536.6	-0.0943469	0.120821	-0.780883	0.434871	0.626607	-0.204561	0.659452	0.135115	0.846139	conserved
ENSMUSG00000017421	2101.4	-0.0156821	0.107565	-0.145792	0.884086	0.939589	-0.388461	0.823981	0.428034	0.476939	conserved
ENSMUSG00000074151	425.859	-0.738608	0.319108	-2.3146	0.0206349	0.0699482	0.452135	0.689102	-1.18361	0.195144	conserved
ENSMUSG00000015488	763.512	-0.211042	0.117275	-1.79955	0.0719312	0.183503	-0.0713347	0.963557	-0.131917	0.871886	conserved
ENSMUSG00000019689	287.988	0.156946	0.116988	1.34156	0.17974	0.351893	-0.177084	0.822698	0.342221	0.409744	conserved
ENSMUSG00000050244	479.333	-0.19426	0.136282	-1.42542	0.154036	0.3151	-0.438922	0.480405	0.236199	0.647274	conserved
ENSMUSG00000062234	1958.81	-0.0831542	0.0829383	-1.0026	0.316053	0.510819	-0.490392	0.118185	0.425841	0.0872657	conserved
ENSMUSG00000062232	679.102	-0.07682	0.093878	-0.818296	0.413188	0.60827	-0.0220454	0.992945	-0.0406036	0.98168	conserved
ENSMUSG00000041417	1965.6	0.162924	0.149993	1.08621	0.277385	0.469767	0.0406446	0.965671	0.109906	0.896276	conserved
ENSMUSG00000022701	119.167	0.15863	0.147479	1.07562	0.282099	0.474331	0.247843	0.917625	-0.0676331	0.970474	conserved
ENSMUSG00000029136	270.603	-0.188087	0.113153	-1.66224	0.0964653	0.226218	-0.398996	0.72233	0.206058	0.856491	conserved
ENSMUSG00000022704	159.098	0.0546084	0.145123	0.376291	0.7067	0.832419	0.281428	0.916332	-0.211221	0.850072	conserved
ENSMUSG00000020413	187.13	-0.121208	0.108423	-1.11793	0.263599	0.453921	-0.218996	0.877452	0.108867	0.895145	conserved
ENSMUSG00000020412	852.917	0.0443748	0.0650955	0.681689	0.495436	0.678261	0.167619	0.946065	-0.0964819	0.906881	conserved
ENSMUSG00000028668	1029.24	-0.126954	0.0739256	-1.71732	0.0859203	0.208661	-0.0502658	0.962027	-0.0609987	0.913954	conserved
ENSMUSG00000062908	10020.5	0.0284302	0.115806	0.245498	0.806071	0.894986	0.0433588	0.816352	-0.000168917	0.999629	conserved
ENSMUSG00000038970	768.104	-0.111205	0.0893954	-1.24397	0.213511	0.394924	0.189036	0.852077	-0.265755	0.614427	conserved
ENSMUSG00000038975	660.177	0.147987	0.0816481	1.8125	0.0699091	0.179644	-0.422794	0.800026	0.483847	0.338597	conserved
ENSMUSG00000032058	557.413	0.0114566	0.0813631	0.140809	0.888021	0.94184	0.104566	0.956613	-0.105575	0.882028	conserved
ENSMUSG00000032050	6802.21	0.0958753	0.0714676	1.34152	0.179751	0.351893	0.0194253	0.954489	0.0942034	0.736306	conserved
ENSMUSG00000032051	1561.89	-0.117589	0.10383	-1.13251	0.25742	0.447267	-0.352097	0.318526	0.24304	0.573802	conserved
ENSMUSG00000039000	1567.98	0.0847174	0.0614653	1.3783	0.168112	0.335676	0.175373	0.877452	-0.113232	0.845044	conserved
ENSMUSG00000053286	513.467	0.0841527	0.105318	0.799037	0.424269	0.617959	0.659401	0.566564	-0.55821	0.333232	conserved
ENSMUSG00000021428	216.111	0.0995203	0.110964	0.896869	0.369789	0.56645	-0.702603	0.499415	0.713449	0.120812	conserved
ENSMUSG00000021427	3747.82	-0.206829	0.143357	-1.44276	0.149089	0.307341	-0.622053	0.101829	0.338571	0.600248	conserved
ENSMUSG00000033099	287.357	0.1829	0.0888303	2.05898	0.0394962	0.116596	0.600426	0.123508	-0.391276	0.326751	conserved
ENSMUSG00000004071	1569.58	0.249986	0.195822	1.2766	0.201744	0.38058	0.0115573	0.991677	0.262341	0.684766	conserved
ENSMUSG00000031631	366.841	0.191734	0.0952975	2.01195	0.0442251	0.12702	-0.139535	0.947983	0.283482	0.556261	conserved
ENSMUSG00000031634	862.286	0.0977166	0.112699	0.86706	0.385909	0.582182	0.405618	0.196658	-0.284922	0.405084	conserved
ENSMUSG00000071415	4125.79	-0.219754	0.168551	-1.30379	0.192306	0.368744	-0.473766	0.341302	0.213677	0.840363	conserved
ENSMUSG00000034042	1210.81	0.102055	0.0923093	1.10558	0.268908	0.459807	-0.0384228	0.98279	0.228964	0.689942	conserved
ENSMUSG00000029273	3490.29	-0.345165	0.16192	-2.1317	0.0330318	0.101381	-0.267132	0.276443	-0.0550841	0.972173	conserved
ENSMUSG00000043760	865.32	0.139821	0.116299	1.20225	0.229265	0.414535	0.16629	0.85714	-0.0182313	0.988288	conserved
ENSMUSG00000035392	715.131	-0.151767	0.0967241	-1.56907	0.116632	0.259889	-0.21519	0.792572	0.0977311	0.872423	conserved
ENSMUSG00000035021	353.232	-0.335544	0.156677	-2.14163	0.0322233	0.0996208	0.0821485	0.970809	-0.431103	0.595877	conserved
ENSMUSG00000035024	286.47	-0.0383178	0.121854	-0.314457	0.753174	0.862089	-0.2464	0.918984	0.130679	0.906147	conserved
ENSMUSG00000004815	417.019	0.109151	0.142033	0.768489	0.442197	0.632382	-0.263821	0.631598	0.375156	0.30246	conserved
ENSMUSG00000032553	548.491	-0.216625	0.113669	-1.90576	0.0566819	0.153337	0.266809	0.747897	-0.432135	0.294426	conserved
ENSMUSG00000032555	340.962	0.210547	0.110148	1.91149	0.0559413	0.151682	-0.00985402	0.99424	0.270203	0.59568	conserved
ENSMUSG00000032557	796.937	-0.0378474	0.108178	-0.349861	0.726443	0.845936	0.0717494	0.958401	-0.0872146	0.902385	conserved
ENSMUSG00000001366	1442.05	0.067333	0.0596658	1.1285	0.259108	0.448945	0.058629	0.952946	0.0153229	0.988523	conserved
ENSMUSG00000024350	264.325	0.131054	0.116434	1.12556	0.260351	0.450302	3.28445	0.0940255	-1.26136	0.556723	conserved
ENSMUSG00000024359	15596.9	-0.0940114	0.121376	-0.774549	0.438606	0.62966	-0.0682795	0.821063	-0.0110675	0.99438	conserved
ENSMUSG00000001942	971.636	0.0198308	0.0790704	0.250799	0.801969	0.893012	0.0418214	0.968025	0.00285327	0.998226	conserved
ENSMUSG00000053510	2039.55	0.0614688	0.0570189	1.07804	0.281015	0.473517	-0.00471848	0.995899	0.141694	0.790627	conserved
ENSMUSG00000062585	133.365	0.0867583	0.121529	0.713892	0.475294	0.661864	0.0198751	0.991677	0.110564	0.896276	conserved
ENSMUSG00000019189	497.566	-0.0232667	0.161973	-0.143646	0.88578	0.940617	0.102117	0.954733	-0.103453	0.928218	conserved
ENSMUSG00000014164	356.326	0.0687105	0.125778	0.546283	0.584871	0.746571	0.204377	0.801611	-0.113019	0.883134	conserved
ENSMUSG00000037286	795.586	-0.0244397	0.0810274	-0.301623	0.762939	0.868228	-0.184551	0.822698	0.171321	0.698167	conserved
ENSMUSG00000021248	3262.81	-0.12608	0.0735052	-1.71525	0.0862992	0.209365	-0.0978106	0.843516	-0.00780586	0.994235	conserved
ENSMUSG00000102758	130.533	-0.363035	0.223548	-1.62397	0.104383	0.23983	0.241215	0.897242	-0.609144	0.422644	conserved
ENSMUSG00000029076	2438.77	0.0303478	0.0665577	0.455963	0.648417	0.791306	0.339219	0.794342	-0.275364	0.578288	conserved
ENSMUSG00000063972	500.559	-0.0910418	0.11317	-0.804468	0.421127	0.615416	-0.264022	0.750821	0.175151	0.804616	conserved
ENSMUSG00000022575	670.429	-0.263384	0.124034	-2.12348	0.0337133	0.103106	-0.443165	0.680164	0.192501	0.822273	conserved
ENSMUSG00000022571	471.226	0.180095	0.113682	1.5842	0.113148	0.254011	0.221455	0.706557	-0.0234939	0.984525	conserved
ENSMUSG00000035623	504.899	0.181747	0.0883163	2.05791	0.0395987	0.116825	-0.119688	0.88386	0.325961	0.430868	conserved
ENSMUSG00000035620	310.628	0.237413	0.103547	2.29281	0.0218587	0.0732171	0.213041	0.936371	0.0938837	0.939469	conserved
ENSMUSG00000042167	634.043	-0.188847	0.0988295	-1.91084	0.0560257	0.151882	-0.0683886	0.963045	-0.088745	0.918755	conserved
ENSMUSG00000020592	7986.72	-0.330716	0.160665	-2.05841	0.0395504	0.116731	-0.174513	0.925107	-0.28871	0.819683	conserved
ENSMUSG00000020590	1081.14	0.190174	0.0920143	2.06679	0.0387539	0.115055	0.225429	0.927221	-0.0508961	0.971395	conserved
ENSMUSG00000035629	637.111	-0.0114236	0.0791935	-0.144249	0.885304	0.940514	-0.0185183	0.991677	0.00260449	0.998226	conserved
ENSMUSG00000020620	3059.41	0.298565	0.141813	2.10533	0.0352622	0.106755	0.0342743	0.947843	0.274626	0.560503	conserved
ENSMUSG00000028035	787.023	-0.263124	0.11391	-2.30993	0.0208923	0.0706511	-0.147517	0.876303	-0.0904734	0.901127	conserved
ENSMUSG00000028034	1032.19	0.282088	0.151864	1.85751	0.0632393	0.166658	-0.120464	0.897237	0.4206	0.352798	conserved
ENSMUSG00000028030	432.42	0.0875475	0.0798089	1.09697	0.272657	0.464471	0.117118	0.90879	-0.0268013	0.977128	conserved
ENSMUSG00000018449	276.599	0.225921	0.0949803	2.37861	0.0173781	0.0611113	0.228591	0.808894	0.00209296	0.998226	conserved
ENSMUSG00000018442	1793.72	-0.0906906	0.0866037	-1.04719	0.295011	0.488225	0.0497975	0.963045	-0.133906	0.717597	conserved
ENSMUSG00000018446	1569.48	-0.121319	0.081715	-1.48466	0.137635	0.291615	-0.0905908	0.877452	-0.0389675	0.971222	conserved
ENSMUSG00000033114	1672.5	-0.198373	0.131262	-1.51128	0.130717	0.281042	0.205841	0.889355	-0.390231	0.419214	conserved
ENSMUSG00000005268	4411.43	0.0122588	0.231422	0.0529717	0.957754	0.978568	-0.0879474	0.794342	0.0896284	0.938844	conserved
ENSMUSG00000005262	775.744	-0.0894565	0.0541422	-1.65225	0.0984835	0.229681	0.30227	0.879653	-0.334838	0.520523	conserved
ENSMUSG00000024621	989.547	-0.192901	0.131708	-1.46461	0.143026	0.299049	-0.258724	0.387316	0.0799394	0.889258	conserved
ENSMUSG00000024622	347.946	-0.0260817	0.108926	-0.239445	0.810761	0.897417	-0.00121842	0.998523	-0.0132538	0.992049	conserved
ENSMUSG00000026663	1851.5	-0.058165	0.0766502	-0.758837	0.44795	0.637186	-0.22058	0.884172	0.183218	0.801508	conserved
ENSMUSG00000003955	641.794	-0.204741	0.128615	-1.5919	0.111408	0.251064	-0.0519999	0.956613	-0.128852	0.840363	conserved
ENSMUSG00000042988	473.198	0.248031	0.10209	2.42954	0.015118	0.0548034	0.383537	0.801611	-0.147943	0.847239	conserved
ENSMUSG00000063888	1377.62	0.0999205	0.0947119	1.05499	0.291428	0.484054	0.215309	0.735608	-0.0533527	0.974422	conserved
ENSMUSG00000026082	196.078	0.223752	0.115664	1.9345	0.0530512	0.145653	0.201925	0.909802	0.0438852	0.974087	conserved
ENSMUSG00000026083	2541.3	0.186768	0.131604	1.41916	0.155851	0.318211	-0.0177117	0.978814	0.217295	0.698574	conserved
ENSMUSG00000026087	802.183	-0.249765	0.103718	-2.40812	0.016035	0.0574482	-0.0602269	0.951005	-0.150602	0.825028	conserved
ENSMUSG00000026088	134.515	-0.0690391	0.149187	-0.462769	0.64353	0.788763	0.645346	0.390996	-0.687357	0.120303	conserved
ENSMUSG00000003378	246.361	0.313338	0.174622	1.79438	0.0727524	0.184807	0.0244312	0.991167	0.279745	0.745419	conserved
ENSMUSG00000046185	194.028	-0.00880431	0.122059	-0.0721318	0.942497	0.970381	-0.387175	0.689102	0.387967	0.428983	conserved
ENSMUSG00000009112	1206.16	-0.0540751	0.0631046	-0.856912	0.391494	0.588074	-0.206585	0.786622	0.170189	0.628538	conserved
ENSMUSG00000045980	433.061	-0.196227	0.123229	-1.59238	0.111299	0.250898	0.161269	0.948402	-0.329547	0.631704	conserved
ENSMUSG00000045983	16213.4	0.0154089	0.0559077	0.275614	0.782845	0.880123	-0.122984	0.725581	0.148967	0.749535	conserved
ENSMUSG00000028953	918.63	-0.0860549	0.0838624	-1.02614	0.304824	0.498555	0.0866495	0.956613	-0.151665	0.783703	conserved
ENSMUSG00000042406	1895.77	-0.294315	0.127301	-2.31195	0.0207802	0.0703902	-0.170981	0.611868	-0.10645	0.877221	conserved
ENSMUSG00000042408	204.583	-0.335407	0.16794	-1.99718	0.0458051	0.130242	0.464543	0.530205	-0.795721	0.0605138	conserved
ENSMUSG00000000738	1022.46	-0.0843128	0.1013	-0.832309	0.405234	0.600781	-0.526162	0.520401	0.441235	0.431742	conserved
ENSMUSG00000044763	406.504	0.1769	0.135903	1.30167	0.193031	0.369831	0.463341	0.239361	-0.260833	0.519872	conserved
ENSMUSG00000000194	574.565	0.00993851	0.0694186	0.143168	0.886158	0.940713	-0.0350418	0.983874	0.0914878	0.885291	conserved
ENSMUSG00000056919	154.649	0.222673	0.133623	1.66643	0.095628	0.224693	0.131369	0.969048	0.199483	0.850611	conserved
ENSMUSG00000056917	328.134	-0.0434337	0.142426	-0.304957	0.760399	0.866618	-0.433665	0.660215	0.431464	0.547977	conserved
ENSMUSG00000041846	1536.25	-0.0973549	0.110499	-0.881044	0.378294	0.574611	0.0565616	0.963045	-0.13204	0.846626	conserved
ENSMUSG00000041849	445.874	0.0574754	0.11554	0.497451	0.618871	0.771251	-0.42824	0.687207	0.531949	0.255641	conserved
ENSMUSG00000050541	2095.07	-0.0331028	0.105018	-0.315212	0.752601	0.861658	-0.0725032	0.956138	0.0276445	0.975098	conserved
ENSMUSG00000049439	231.122	-0.231767	0.13146	-1.76302	0.0778969	0.194295	-0.774079	0.360521	0.510393	0.378749	conserved
ENSMUSG00000056260	246.856	0.0265565	0.14274	0.186049	0.852406	0.920753	-0.218944	0.877452	0.238589	0.751834	conserved
ENSMUSG00000015224	190.665	-0.138467	0.163207	-0.848415	0.396207	0.59219	0.240533	0.912406	-0.389214	0.657421	conserved
ENSMUSG00000057133	588.891	-0.0550487	0.13286	-0.414335	0.678629	0.813012	-0.407527	0.63876	0.343924	0.562624	conserved
ENSMUSG00000092545	727.63	-0.0634012	0.153106	-0.414099	0.678802	0.813012	-0.357019	0.273871	0.303729	0.615488	conserved
ENSMUSG00000037857	863.094	0.244833	0.133458	1.83453	0.0665752	0.173351	0.178024	0.916332	0.0788432	0.960208	conserved
ENSMUSG00000036188	204.87	0.0367478	0.100728	0.364822	0.715245	0.838614	-0.39562	0.736012	0.39609	0.409354	conserved
ENSMUSG00000033355	163.843	-0.52736	0.28716	-1.83647	0.0662887	0.172765	0.832686	0.0629533	-1.3182	0.0574753	conserved
ENSMUSG00000039983	111.545	0.115524	0.121966	0.947185	0.343544	0.540693	0.0968419	0.974653	-0.0984983	0.94556	conserved
ENSMUSG00000039988	991.314	-0.0217872	0.10569	-0.206142	0.83668	0.913108	0.0706554	0.956613	-0.070041	0.927164	conserved
ENSMUSG00000062627	553.669	0.129618	0.101711	1.27437	0.202533	0.381304	0.0189376	0.99246	0.0920124	0.927164	conserved
ENSMUSG00000036450	922.772	0.0368846	0.0774351	0.476329	0.63384	0.781633	0.0129526	0.990379	0.0419901	0.939469	conserved
ENSMUSG00000020817	1800.68	0.0944887	0.0934799	1.01079	0.312116	0.506314	0.196853	0.757391	-0.0733579	0.915262	conserved
ENSMUSG00000020818	244.795	-0.0314063	0.104307	-0.301094	0.763343	0.868442	-0.935863	0.72233	0.475129	0.805242	conserved
ENSMUSG00000031862	1298.01	-0.246896	0.107294	-2.30111	0.0213853	0.0719216	-0.0921652	0.963054	-0.132839	0.841169	conserved
ENSMUSG00000063052	271.334	-0.00380574	0.117848	-0.0322936	0.974238	0.986616	-0.00405286	0.995899	0.0290488	0.987892	conserved
ENSMUSG00000039473	1061.87	0.12422	0.0857464	1.4487	0.147423	0.305595	-0.0875446	0.948402	0.206489	0.694633	conserved
ENSMUSG00000039477	1471.64	0.199452	0.133692	1.49188	0.13573	0.288843	-0.0725409	0.973389	0.183769	0.875929	conserved
ENSMUSG00000021038	298.228	0.20868	0.095169	2.19273	0.0283266	0.0902239	-0.00975546	0.99378	0.234965	0.572654	conserved
ENSMUSG00000024122	1398.41	0.00617936	0.0646846	0.0955306	0.923893	0.96001	-0.244348	0.63083	0.266729	0.249494	conserved
ENSMUSG00000042396	811.847	0.0355913	0.0609732	0.583721	0.559408	0.728383	-0.214338	0.780832	0.273832	0.615636	conserved
ENSMUSG00000033831	76411.8	0.0185317	0.0967014	0.191639	0.848025	0.919164	-0.0309039	0.991677	0.0354404	0.985575	conserved
ENSMUSG00000024789	645.097	-0.0433443	0.0856077	-0.506313	0.612637	0.766586	0.104687	0.962728	-0.132428	0.846884	conserved
ENSMUSG00000024780	1603.16	0.0124175	0.0783416	0.158505	0.874059	0.934339	-0.147143	0.877452	0.165908	0.677756	conserved
ENSMUSG00000024787	270.687	-0.21825	0.110869	-1.96855	0.0490052	0.137474	-0.0486897	0.980802	-0.181241	0.799813	conserved
ENSMUSG00000024785	2121.85	0.210779	0.0967347	2.17894	0.0293362	0.0927983	0.071951	0.823981	0.148453	0.742765	conserved
ENSMUSG00000027475	480.926	-0.108116	0.0797669	-1.3554	0.17529	0.345848	0.0622897	0.974591	-0.199721	0.709601	conserved
ENSMUSG00000027787	602.258	-0.108195	0.122748	-0.881441	0.378079	0.574408	-1.79753	0.607599	1.02931	0.693181	conserved
ENSMUSG00000024870	2667.49	0.101404	0.0951774	1.06543	0.286683	0.479051	-0.155668	0.452069	0.290916	0.631704	conserved
ENSMUSG00000026788	756.205	0.0241742	0.0716679	0.337309	0.735884	0.851418	0.00819461	0.994449	0.0223053	0.981384	conserved
ENSMUSG00000026782	296.307	0.240676	0.152408	1.57915	0.114301	0.256028	-0.203847	0.922805	0.397397	0.583828	conserved
ENSMUSG00000030871	390.197	-0.0452863	0.0853114	-0.530835	0.595533	0.754406	-0.0946799	0.958028	0.017895	0.992049	conserved
ENSMUSG00000026437	1045.38	-0.152204	0.096734	-1.57343	0.11562	0.258204	0.0283427	0.974591	-0.16443	0.669688	conserved
ENSMUSG00000026436	1214.37	-0.114454	0.0889416	-1.28684	0.198149	0.375809	-0.292151	0.240909	0.186069	0.594741	conserved
ENSMUSG00000026434	1244.12	-0.113571	0.0850953	-1.33463	0.181997	0.354813	-0.24638	0.417915	0.159456	0.643688	conserved
ENSMUSG00000026433	199.202	0.121982	0.116509	1.04698	0.295109	0.488328	0.0919425	0.969612	0.0232469	0.989102	conserved
ENSMUSG00000026430	257.363	-0.214042	0.0989961	-2.16213	0.0306085	0.0956643	-0.299947	0.900626	0.104567	0.927164	conserved
ENSMUSG00000043252	1111.75	0.0662717	0.0895437	0.740104	0.459237	0.647262	0.0580403	0.939092	0.0247991	0.972173	conserved
ENSMUSG00000014355	1518.83	0.145998	0.0674693	2.16392	0.0304702	0.09538	0.0541364	0.965671	0.096727	0.791454	conserved
ENSMUSG00000014353	659.301	0.0127355	0.0664098	0.191771	0.847922	0.919164	0.174201	0.959013	-0.122274	0.903807	conserved
ENSMUSG00000017831	1240.85	0.0214353	0.0717462	0.298765	0.765119	0.869412	-0.0108534	0.995529	0.024029	0.987892	conserved
ENSMUSG00000009090	1845.11	0.026303	0.107696	0.244234	0.807049	0.895699	0.146736	0.705185	-0.117604	0.839829	conserved
ENSMUSG00000017718	395.328	0.402393	0.258915	1.55415	0.120149	0.264838	-0.680036	0.916332	0.171553	0.975098	conserved
ENSMUSG00000019579	1132.1	-0.141942	0.131521	-1.07923	0.280484	0.473119	-0.0974292	0.816279	-0.0478871	0.965774	conserved
ENSMUSG00000045639	416.6	0.136684	0.137611	0.993269	0.320579	0.516185	0.175613	0.909802	-0.0414412	0.975926	conserved
ENSMUSG00000041491	64.9347	-0.101037	0.160438	-0.62976	0.528851	0.704988	-0.201282	0.956138	0.257568	0.82125	conserved
ENSMUSG00000051510	1892.33	-0.19443	0.100526	-1.93413	0.0530975	0.145737	-0.310463	0.776935	0.116355	0.918206	conserved
ENSMUSG00000040721	553.439	0.0197673	0.145623	0.135743	0.892024	0.944382	0.0302084	0.98364	0.074309	0.96003	conserved
ENSMUSG00000040720	648.2	0.0370851	0.0666916	0.556069	0.578164	0.741655	0.133623	0.909802	-0.0783575	0.876996	conserved
ENSMUSG00000052155	747.578	0.0899557	0.084574	1.06363	0.287495	0.479631	-0.0950835	0.954489	0.220679	0.646743	conserved
ENSMUSG00000023942	4218.18	-0.23514	0.157024	-1.49748	0.134268	0.286636	-0.143041	0.347578	-0.0753365	0.928612	conserved
ENSMUSG00000066406	2260.4	0.162768	0.0951606	1.71045	0.0871819	0.210716	0.00484892	0.992945	0.172015	0.732697	conserved
ENSMUSG00000016128	888.434	0.177947	0.135748	1.31086	0.189906	0.365496	0.0804426	0.958202	0.164498	0.829616	conserved
ENSMUSG00000019960	829.174	-0.14216	0.165805	-0.857391	0.391229	0.587829	-0.156463	0.744696	0.049687	0.980363	conserved
ENSMUSG00000020376	1820.75	-0.0347531	0.0531012	-0.65447	0.512809	0.692302	-0.148099	0.817103	0.13216	0.681775	conserved
ENSMUSG00000064138	296.978	0.161344	0.123716	1.30415	0.192182	0.368555	-0.0290374	0.991518	0.243868	0.740965	conserved
ENSMUSG00000054263	6606.72	-0.0106569	0.211263	-0.0504438	0.959769	0.979155	0.196047	0.334959	-0.188759	0.806805	conserved
ENSMUSG00000020994	1120.93	-0.141895	0.171732	-0.826255	0.408659	0.603701	-0.10181	0.956138	0.0103348	0.997036	conserved
ENSMUSG00000030096	4747.62	-0.00430588	0.088789	-0.0484957	0.961321	0.979486	0.172873	0.85714	-0.145508	0.795804	conserved
ENSMUSG00000073434	154.047	0.309859	0.170611	1.81618	0.069343	0.178776	-0.270356	0.909689	0.547813	0.45711	conserved
ENSMUSG00000049643	145.519	-0.0595055	0.132383	-0.449495	0.653075	0.794871	0.0917676	0.971883	-0.0399321	0.980979	conserved
ENSMUSG00000035311	353.968	-0.0800554	0.101846	-0.786042	0.431843	0.624093	0.0701926	0.956613	-0.129363	0.776409	conserved
ENSMUSG00000022265	447.861	0.197292	0.109743	1.79776	0.0722151	0.183995	0.147539	0.930852	0.0725017	0.929729	conserved
ENSMUSG00000006005	2653.18	0.154779	0.112608	1.37449	0.16929	0.337264	-0.291916	0.879967	0.502579	0.396061	conserved
ENSMUSG00000004897	3505.51	0.0432701	0.0889521	0.486443	0.626653	0.777251	-0.0411013	0.974591	0.0857408	0.972173	conserved
ENSMUSG00000004896	251.373	0.00507468	0.178122	0.0284899	0.977271	0.987781	0.0664683	0.969612	0.000411015	0.999629	conserved
ENSMUSG00000004891	86.0114	-0.0163203	0.201318	-0.081067	0.935389	0.966002	0.0401209	0.984438	-0.0173194	0.99411	conserved
ENSMUSG00000042050	271.051	0.0063249	0.158686	0.0398579	0.968206	0.983405	0.194441	0.814615	-0.165949	0.829616	conserved
ENSMUSG00000034951	620.748	0.0424171	0.0818156	0.518448	0.604146	0.759916	-0.0533238	0.969048	0.0995598	0.841909	conserved
ENSMUSG00000041650	2358.7	0.182579	0.0927727	1.96803	0.0490648	0.137614	0.190067	0.509558	-0.00225449	0.998226	conserved
ENSMUSG00000041654	635.915	-0.0938794	0.128345	-0.731459	0.464499	0.652435	-1.80314	0.504735	1.16079	0.531938	conserved
ENSMUSG00000027628	460.637	0.0236289	0.103538	0.228214	0.81948	0.902886	-0.0908653	0.931988	0.130797	0.793127	conserved
ENSMUSG00000026577	257.319	0.164587	0.119775	1.37413	0.169401	0.337358	-0.0943762	0.958638	0.246968	0.608028	conserved
ENSMUSG00000003644	624.27	0.119947	0.072308	1.65883	0.0971503	0.227097	0.460446	0.340074	-0.314492	0.293472	conserved
ENSMUSG00000057342	1633.86	0.150874	0.148416	1.01656	0.309363	0.503584	0.0782882	0.974253	0.0620062	0.967902	conserved
ENSMUSG00000030726	211.911	0.159711	0.109906	1.45316	0.14618	0.303886	-0.0107084	0.995529	0.191635	0.793127	conserved
ENSMUSG00000067825	497.366	0.114937	0.0937047	1.22658	0.219979	0.402961	0.0152975	0.991167	0.0866378	0.915262	conserved
ENSMUSG00000001089	815.394	-0.120619	0.111432	-1.08244	0.279056	0.471635	0.144483	0.839658	-0.24809	0.505642	conserved
ENSMUSG00000041354	276.499	-0.104013	0.134886	-0.77112	0.440636	0.631109	-0.292309	0.680164	0.213536	0.659503	conserved
ENSMUSG00000024197	620.277	-0.209682	0.150348	-1.39464	0.163123	0.328599	-0.419409	0.228253	0.231208	0.651863	conserved
ENSMUSG00000038250	756.448	0.147754	0.0986487	1.49778	0.134189	0.28657	-0.055865	0.974591	0.248223	0.586514	conserved
ENSMUSG00000038252	111.329	-0.24774	0.135042	-1.83454	0.066574	0.173351	-0.0526253	0.980015	-0.264564	0.710224	conserved
ENSMUSG00000038256	227.449	0.144035	0.160987	0.894697	0.370949	0.56769	-0.072062	0.975107	0.251756	0.732697	conserved
ENSMUSG00000028743	1533.4	-0.171247	0.11771	-1.45483	0.145718	0.303106	0.0614525	0.942493	-0.209485	0.651863	conserved
ENSMUSG00000028744	312.002	-0.0882915	0.103074	-0.856587	0.391673	0.588156	0.521927	0.341158	-0.558088	0.19829	conserved
ENSMUSG00000052056	308.447	-0.0550449	0.0856306	-0.642817	0.520343	0.698927	-0.40688	0.836138	0.381459	0.55666	conserved
ENSMUSG00000037999	551.251	-0.0396239	0.120965	-0.327566	0.74324	0.856487	0.375404	0.821063	-0.414013	0.449959	conserved
ENSMUSG00000037992	562.119	-0.0644339	0.109258	-0.589742	0.555364	0.724913	0.565685	0.630643	-0.70822	0.0881251	conserved
ENSMUSG00000037993	780.776	-0.0357701	0.0679264	-0.526601	0.59847	0.755544	0.141066	0.940512	-0.164551	0.746616	conserved
ENSMUSG00000035840	796.665	0.141846	0.1256	1.12935	0.258749	0.448693	0.217411	0.581233	-0.0624786	0.932507	conserved
ENSMUSG00000035845	238.259	-0.251292	0.164981	-1.52316	0.127719	0.276343	0.00391963	0.996846	-0.250992	0.763181	conserved
ENSMUSG00000025047	660.761	0.00924271	0.110244	0.0838384	0.933185	0.964369	-0.112405	0.891236	0.131752	0.779527	conserved
ENSMUSG00000025044	348.843	0.123127	0.160535	0.766979	0.443094	0.633023	0.224961	0.914229	-0.110562	0.927164	conserved
ENSMUSG00000039128	783.603	0.024797	0.0855914	0.289714	0.772035	0.873986	-0.125162	0.726124	0.168749	0.603708	conserved
ENSMUSG00000032314	7092.23	0.102616	0.108333	0.947226	0.343524	0.540693	-0.0868396	0.775828	0.193795	0.699395	conserved
ENSMUSG00000032313	87.0355	0.0100817	0.192969	0.0522452	0.958333	0.978616	0.918822	0.387698	-0.739972	0.277214	conserved
ENSMUSG00000021745	1167.27	0.115744	0.0696339	1.66218	0.0964774	0.226218	-0.0198302	0.985298	0.148733	0.629737	conserved
ENSMUSG00000106951	168.566	-0.290654	0.144042	-2.01784	0.0436084	0.125745	-0.560044	0.393493	0.271118	0.665509	conserved
ENSMUSG00000032867	821.018	0.109656	0.116557	0.940791	0.346812	0.544076	0.0695619	0.969612	0.0634149	0.948074	conserved
ENSMUSG00000022808	835.433	0.0905978	0.0903486	1.00276	0.315978	0.510779	0.395188	0.596875	-0.342735	0.44535	conserved
ENSMUSG00000033191	345.421	-0.128463	0.144907	-0.886518	0.375338	0.571908	0.2199	0.881349	-0.325988	0.584181	conserved
ENSMUSG00000027357	1405.57	-0.133605	0.115205	-1.15972	0.246163	0.434687	-0.0913452	0.843516	-0.0253743	0.977128	conserved
ENSMUSG00000048371	1627.86	0.272248	0.114187	2.38423	0.017115	0.0603215	0.189503	0.310115	0.0975417	0.74183	conserved
ENSMUSG00000033732	838.782	-0.00394986	0.0755989	-0.0522476	0.958331	0.978616	-0.266361	0.706057	0.280163	0.396061	conserved
ENSMUSG00000026000	489.253	0.180713	0.111026	1.62766	0.103597	0.238607	0.471407	0.244548	-0.261721	0.473002	conserved
ENSMUSG00000009621	1298.78	0.120883	0.0729812	1.65636	0.0976489	0.228074	0.0811092	0.95933	0.0451063	0.948068	conserved
ENSMUSG00000049562	87.5026	0.0444705	0.247514	0.179669	0.857412	0.924108	-0.0236737	0.99208	0.107044	0.958099	conserved
ENSMUSG00000043683	1037.37	0.0112742	0.0889228	0.126786	0.89911	0.948041	0.546855	0.623679	-0.491649	0.273817	conserved
ENSMUSG00000007564	1489.77	0.0961873	0.0799358	1.20331	0.228858	0.413904	0.139637	0.776935	-0.0351176	0.948074	conserved
ENSMUSG00000035104	1503.06	0.142013	0.125795	1.12892	0.25893	0.44884	0.00076425	0.998482	0.159148	0.659846	conserved
ENSMUSG00000032456	93.1875	0.25726	0.197851	1.30027	0.193508	0.370385	0.388469	0.860109	-0.0588902	0.976673	conserved
ENSMUSG00000032458	3056.01	0.0485041	0.0846854	0.572757	0.566809	0.733943	-0.0513102	0.913863	0.117267	0.792735	conserved
ENSMUSG00000032459	478.66	-0.252647	0.11738	-2.15239	0.0313667	0.0975153	-0.167651	0.747897	-0.0826719	0.90481	conserved
ENSMUSG00000001240	95.9095	-0.00833365	0.159116	-0.0523747	0.95823	0.978616	-0.0371425	0.990299	0.0606835	0.972173	conserved
ENSMUSG00000024099	2381.68	-0.147192	0.0970991	-1.51589	0.129547	0.279355	-0.0386831	0.909802	-0.0947783	0.844843	conserved
ENSMUSG00000024096	961.87	-0.110629	0.081694	-1.35418	0.175677	0.34637	-0.00162418	0.997125	-0.106945	0.806805	conserved
ENSMUSG00000024095	761.41	-0.00378793	0.0772725	-0.0490204	0.960903	0.979373	-0.0536127	0.96655	0.0677951	0.907462	conserved
ENSMUSG00000024544	167.424	-0.145858	0.152317	-0.957595	0.338267	0.534954	-0.733948	0.547582	0.620892	0.357868	conserved
ENSMUSG00000041598	839.137	0.028203	0.134483	0.209714	0.833891	0.911785	-1.52934	0.608129	0.769928	0.710224	conserved
ENSMUSG00000027012	1173.4	0.048531	0.0646618	0.750536	0.452932	0.6422	0.232674	0.845923	-0.176714	0.742765	conserved
ENSMUSG00000056770	2205.8	0.0394412	0.0736956	0.535191	0.592518	0.752315	-0.0622911	0.954489	0.100415	0.872382	conserved
ENSMUSG00000027014	347.969	-0.14513	0.131245	-1.10579	0.268816	0.459705	0.299788	0.904871	-0.391997	0.633922	conserved
ENSMUSG00000066149	300.63	0.0346343	0.112794	0.307057	0.7588	0.865929	0.201353	0.878478	-0.184388	0.798675	conserved
ENSMUSG00000027177	2746.76	0.0196011	0.0770619	0.254355	0.799222	0.890922	-0.109144	0.789069	0.144781	0.664177	conserved
ENSMUSG00000028013	902.649	-0.0371694	0.0924983	-0.401838	0.687803	0.818758	-0.653026	0.448488	0.595929	0.202627	conserved
ENSMUSG00000025027	879.339	-0.0889532	0.0959627	-0.926956	0.353949	0.551069	0.284207	0.630443	-0.341211	0.31239	conserved
ENSMUSG00000036104	975.658	-0.00549424	0.0766644	-0.0716661	0.942868	0.970381	0.265998	0.547853	-0.234052	0.507688	conserved
ENSMUSG00000036103	1505.59	0.229773	0.119365	1.92495	0.0542352	0.148024	0.360876	0.416037	-0.085733	0.929055	conserved
ENSMUSG00000038437	638.534	0.103387	0.125122	0.826294	0.408637	0.603701	0.395038	0.794284	-0.244109	0.832986	conserved
ENSMUSG00000001767	475.583	-0.0803647	0.107349	-0.74863	0.45408	0.642988	-0.422096	0.158767	0.359888	0.247946	conserved
ENSMUSG00000030629	1599.82	0.0439105	0.130064	0.337605	0.735661	0.851418	-0.00125571	0.996543	0.0641633	0.941514	conserved
ENSMUSG00000020893	374.71	-1.25045	0.594088	-2.10482	0.035307	0.106845	-0.13382	0.95855	-1.19885	0.469776	conserved
ENSMUSG00000030199	560.902	-0.270734	0.138856	-1.94975	0.0512061	0.141954	0.0948782	0.958638	-0.348964	0.547977	conserved
ENSMUSG00000023272	441.036	-0.184303	0.241211	-0.764074	0.444823	0.634531	0.260526	0.639306	-0.448915	0.651863	conserved
ENSMUSG00000025940	766.895	-0.153919	0.0903868	-1.70289	0.0885887	0.213306	-0.0415515	0.956613	-0.108071	0.827541	conserved
ENSMUSG00000025949	713.622	0.0230454	0.104628	0.220261	0.825668	0.906377	0.0626381	0.974591	-0.0325259	0.980363	conserved
ENSMUSG00000022637	305.8	-0.098138	0.123319	-0.795807	0.426144	0.619539	-0.198962	0.936371	0.141707	0.872382	conserved
ENSMUSG00000022636	1412.78	-0.0100888	0.10024	-0.100646	0.919831	0.958143	0.126066	0.877452	-0.138044	0.828515	conserved
ENSMUSG00000029623	1263.28	0.209531	0.128225	1.6341	0.102239	0.236111	0.0129574	0.984438	0.200561	0.772967	conserved
ENSMUSG00000029621	679.056	-0.0546407	0.13843	-0.394718	0.693051	0.822299	-0.192984	0.689962	0.178621	0.854258	conserved
ENSMUSG00000029624	271.582	-0.0995311	0.0897704	-1.10873	0.267547	0.458034	-0.100888	0.954489	-0.00802953	0.995553	conserved
ENSMUSG00000038195	203.227	0.00875778	0.130746	0.0669829	0.946595	0.97252	-0.0373115	0.98134	0.101636	0.927792	conserved
ENSMUSG00000020700	451.254	0.158271	0.0775171	2.04175	0.0411762	0.120571	0.0116359	0.995529	0.282678	0.690633	conserved
ENSMUSG00000025366	571.388	-0.0459987	0.0880275	-0.52255	0.601288	0.75772	-0.229583	0.878215	0.16633	0.779899	conserved
ENSMUSG00000025364	1567.45	0.0720639	0.0926629	0.7777	0.436746	0.628281	0.115657	0.930852	-0.0284804	0.980363	conserved
ENSMUSG00000025369	3768.37	0.199894	0.11573	1.72725	0.0841236	0.205405	0.173715	0.723156	0.0769192	0.948074	conserved
ENSMUSG00000035473	3026.81	0.116486	0.0732911	1.58936	0.111979	0.252069	0.0607728	0.961288	0.0402965	0.972173	conserved
ENSMUSG00000028282	256.311	0.080516	0.114189	0.705114	0.48074	0.666224	0.305028	0.902646	-0.0959315	0.939469	conserved
ENSMUSG00000049960	384.338	-0.217934	0.115077	-1.89381	0.0582499	0.156528	-0.228099	0.884172	0.031199	0.983024	conserved
ENSMUSG00000032120	1077.75	0.180119	0.12294	1.46509	0.142896	0.29891	0.109805	0.951005	0.0419877	0.980363	conserved
ENSMUSG00000032123	798.572	-0.0317225	0.0684169	-0.463665	0.642888	0.788379	-0.0751937	0.969612	0.0452505	0.965735	conserved
ENSMUSG00000068732	795.603	0.0567484	0.0840335	0.675306	0.499481	0.681352	0.109127	0.934342	-0.0363419	0.977792	conserved
ENSMUSG00000068735	251.41	-0.241808	0.151039	-1.60096	0.109385	0.247772	-0.265071	0.910651	0.0646685	0.972173	conserved
ENSMUSG00000059263	2834.33	0.102344	0.0693508	1.47575	0.140012	0.294889	0.192681	0.662821	-0.0876155	0.833804	conserved
ENSMUSG00000020280	486.747	0.140282	0.0848725	1.65286	0.0983596	0.229544	0.13431	0.956613	-0.0313351	0.980363	conserved
ENSMUSG00000034893	520.94	0.033393	0.0834465	0.400172	0.68903	0.819734	-0.0670065	0.973389	0.141792	0.822273	conserved
ENSMUSG00000024646	18734	-0.218936	0.101107	-2.1654	0.0303574	0.0950991	-0.166889	0.909802	-0.0297215	0.991646	conserved
ENSMUSG00000041143	277.432	-0.270535	0.128272	-2.10906	0.0349391	0.105936	-0.372887	0.851354	0.124017	0.912242	conserved
ENSMUSG00000041147	195.395	-0.0735994	0.153473	-0.479558	0.631541	0.780094	-0.455856	0.504538	0.407615	0.461956	conserved
ENSMUSG00000061904	5853.84	-0.178697	0.134867	-1.32499	0.185176	0.35942	-0.109604	0.878478	-0.0441747	0.971395	conserved
ENSMUSG00000024055	1403.05	0.213414	0.0910081	2.345	0.0190271	0.0657463	0.0119269	0.988958	0.216375	0.398207	conserved
ENSMUSG00000015305	1533.82	-0.173326	0.102962	-1.6834	0.092297	0.219093	-0.380612	0.267891	0.209983	0.547977	conserved
ENSMUSG00000051339	2528.4	-0.000447964	0.109711	-0.00408311	0.996742	0.997813	0.056337	0.92371	-0.0297042	0.972173	conserved
ENSMUSG00000057858	119.867	-0.338653	0.145075	-2.33432	0.0195788	0.0672573	0.233052	0.918217	-0.535453	0.362402	conserved
ENSMUSG00000052738	4355.76	-0.122056	0.119166	-1.02425	0.305717	0.499726	-1.06205	0.18013	0.796116	0.27777	conserved
ENSMUSG00000054770	161.156	0.218566	0.129397	1.68911	0.0911982	0.217546	-0.159099	0.957715	0.364661	0.56027	conserved
ENSMUSG00000022351	884.056	-1.12391	0.561924	-2.00011	0.045488	0.129565	-0.240377	0.468671	-0.877425	0.505314	conserved
ENSMUSG00000061286	509.185	-0.0785594	0.121971	-0.644082	0.519522	0.698224	-0.255004	0.616142	0.192002	0.659081	conserved
ENSMUSG00000061288	1871.72	0.27679	0.148195	1.86775	0.0617973	0.16369	-0.331338	0.644051	0.632141	0.130159	conserved
ENSMUSG00000067995	187.878	0.0608641	0.111216	0.547261	0.584199	0.746321	0.397403	0.827309	-0.217198	0.800363	conserved
ENSMUSG00000061136	1717.61	-0.0881572	0.0975531	-0.903684	0.366163	0.562996	0.521765	0.467703	-0.609103	0.171719	conserved
ENSMUSG00000060429	2878.81	0.213486	0.0993848	2.14807	0.0317079	0.0983161	-0.108963	0.805915	0.339858	0.139443	conserved
ENSMUSG00000054199	337.513	-0.221664	0.10353	-2.14106	0.0322694	0.0996895	-0.0069999	0.995899	-0.225859	0.7619	conserved
ENSMUSG00000033545	483.635	0.0361854	0.117904	0.306906	0.758915	0.86595	0.343541	0.763794	-0.224861	0.759399	conserved
ENSMUSG00000030019	272.416	0.0322738	0.0977785	0.33007	0.741347	0.855057	0.112357	0.963045	-0.0172495	0.992049	conserved
ENSMUSG00000030016	897.59	0.182714	0.108747	1.68019	0.0929213	0.220315	0.126802	0.867253	0.0833626	0.896107	conserved
ENSMUSG00000020918	494.329	0.0881793	0.0856676	1.02932	0.303329	0.497149	0.227426	0.866189	-0.109962	0.872971	conserved
ENSMUSG00000020919	2670.35	-0.112101	0.102406	-1.09467	0.273662	0.465284	-0.0468372	0.957715	-0.090496	0.915262	conserved
ENSMUSG00000018927	114.474	0.194343	0.191715	1.01371	0.310721	0.50469	0.0876674	0.970809	0.13331	0.914988	conserved
ENSMUSG00000018921	345.133	-0.0767535	0.0843329	-0.910125	0.362757	0.559935	-0.149947	0.924175	0.0540443	0.964183	conserved
ENSMUSG00000031949	149.43	-0.221393	0.134811	-1.64224	0.100539	0.233196	-0.511265	0.706495	0.26309	0.705944	conserved
ENSMUSG00000018923	116.268	0.0437125	0.136355	0.320579	0.748529	0.859428	0.219968	0.885772	-0.147003	0.856137	conserved
ENSMUSG00000039536	2502.06	-0.0634503	0.0827181	-0.767068	0.443041	0.633012	0.0206555	0.976477	-0.0480077	0.971222	conserved
ENSMUSG00000043013	394.487	-0.154705	0.51511	-0.300335	0.763922	0.868618	2.63407	0.0642319	-0.946215	0.785311	conserved
ENSMUSG00000034664	86.786	0.317096	0.177825	1.7832	0.0745544	0.188356	0.206284	0.94001	0.219842	0.841169	conserved
ENSMUSG00000034663	262.239	0.0346437	0.0961374	0.360357	0.71858	0.841312	0.00748115	0.995725	0.0347797	0.980363	conserved
ENSMUSG00000021661	216.879	0.0673678	0.115984	0.580835	0.561352	0.729707	-0.0951752	0.973336	0.186069	0.836504	conserved
ENSMUSG00000021668	139.104	-0.158346	0.121854	-1.29948	0.19378	0.370567	-0.242341	0.878478	0.0866951	0.928997	conserved
ENSMUSG00000022401	723.654	-0.184853	0.112739	-1.63966	0.101077	0.234068	-0.127669	0.909802	-0.0457438	0.956409	conserved
ENSMUSG00000029458	4162.01	0.0933281	0.0750026	1.24433	0.213378	0.394906	0.21057	0.267303	-0.0942357	0.845574	conserved
ENSMUSG00000028322	241.079	0.0054625	0.132805	0.0411318	0.967191	0.982902	-0.598619	0.677075	0.598344	0.512771	conserved
ENSMUSG00000032089	44.1394	0.471353	0.208171	2.26426	0.0235582	0.0780385	0.282576	0.920361	0.163594	0.922471	conserved
ENSMUSG00000032081	20356.2	0.237705	0.148889	1.59653	0.11037	0.249363	-0.281937	0.127813	0.574803	0.139443	conserved
ENSMUSG00000020134	519.101	-0.151142	0.0896996	-1.68498	0.0919917	0.218574	0.0176866	0.995529	-0.13638	0.894726	conserved
ENSMUSG00000020130	1239.36	-0.0316948	0.097612	-0.324702	0.745407	0.857797	-0.19849	0.851354	0.203071	0.665503	conserved
ENSMUSG00000075254	504.263	0.0593986	0.122523	0.484796	0.627821	0.777801	0.0236091	0.984438	0.0261086	0.982377	conserved
ENSMUSG00000044350	245.847	-0.0185494	0.165102	-0.112351	0.910545	0.953894	0.410837	0.739702	-0.372771	0.538544	conserved
ENSMUSG00000027509	397.327	-0.110437	0.0817666	-1.35063	0.176813	0.347832	0.0628471	0.980367	-0.112375	0.914583	conserved
ENSMUSG00000033022	33031.5	0.0591863	0.111138	0.532548	0.594347	0.753585	-0.120347	0.188289	0.210439	0.675331	conserved
ENSMUSG00000116354	722.496	0.232821	0.181876	1.28011	0.200506	0.378983	0.256058	0.823981	0.00497881	0.998226	conserved
ENSMUSG00000036352	363.789	0.0236735	0.0980472	0.24145	0.809206	0.89661	-0.0838192	0.968037	0.162328	0.796789	conserved
ENSMUSG00000058997	4712.69	-0.0247714	0.0810532	-0.305619	0.759895	0.866477	0.144632	0.555093	-0.158216	0.776409	conserved
ENSMUSG00000047921	374.911	-0.225773	0.120221	-1.87799	0.0603828	0.160789	0.109041	0.956613	-0.312031	0.484511	conserved
ENSMUSG00000034345	432.446	-0.0539044	0.133833	-0.402774	0.687114	0.818491	-0.369699	0.40792	0.312939	0.52784	conserved
ENSMUSG00000019232	15886.9	-0.243485	0.135204	-1.80087	0.0717227	0.183104	-0.039241	0.72233	-0.192772	0.628289	conserved
ENSMUSG00000002602	507.827	-0.00126305	0.126734	-0.00996617	0.992048	0.996021	0.17773	0.952946	-0.0884076	0.941514	conserved
ENSMUSG00000015697	658.296	0.145061	0.0834479	1.73834	0.0821514	0.201977	0.190487	0.909584	-0.0290612	0.981384	conserved
ENSMUSG00000010051	476.314	0.183722	0.123135	1.49204	0.135689	0.288843	0.467968	0.100646	-0.288082	0.653631	conserved
ENSMUSG00000010057	240.553	0.13585	0.109811	1.23713	0.216038	0.398017	0.28594	0.844607	-0.0952826	0.929729	conserved
ENSMUSG00000014778	164.278	-0.0486131	0.177347	-0.274113	0.783998	0.880972	0.0749441	0.976604	-0.0858958	0.959598	conserved
ENSMUSG00000055116	816.443	-0.0798414	0.184275	-0.433272	0.664817	0.803603	-0.161032	0.854975	0.0813184	0.918944	conserved
ENSMUSG00000067389	60.2436	-0.392286	0.338599	-1.15856	0.246637	0.435342	-0.318708	0.774296	-0.162558	0.948074	conserved
ENSMUSG00000025512	734.111	-0.175752	0.137044	-1.28245	0.199685	0.377561	-0.105194	0.916332	-0.0532464	0.965774	conserved
ENSMUSG00000056310	405.105	0.0135594	0.117132	0.115762	0.907841	0.952463	0.0564853	0.968025	-0.0375212	0.967714	conserved
ENSMUSG00000056313	134.441	0.141954	0.230275	0.616454	0.537595	0.712097	-0.339698	0.881212	0.516405	0.686538	conserved
ENSMUSG00000021375	491.554	0.17796	0.0795872	2.23604	0.025349	0.0828232	0.26962	0.823981	-0.0622576	0.938087	conserved
ENSMUSG00000038838	552.981	0.250357	0.109528	2.28579	0.0222666	0.0744066	-0.13303	0.851354	0.364816	0.330869	conserved
ENSMUSG00000053094	1516.35	-0.0559741	0.0872649	-0.641427	0.521245	0.699606	-0.145753	0.53452	0.097612	0.872382	conserved
ENSMUSG00000020038	508.747	-0.399717	0.239669	-1.66779	0.0953577	0.224133	0.200192	0.878981	-0.523604	0.478037	conserved
ENSMUSG00000022884	3319.43	0.0898762	0.0883793	1.01694	0.309183	0.50335	-0.0751458	0.877452	0.182195	0.523311	conserved
ENSMUSG00000024053	83.8625	0.00980605	0.176741	0.0554826	0.955754	0.977515	0.911881	0.210643	-0.860317	0.0879961	conserved
ENSMUSG00000036698	1368.35	-0.127721	0.113092	-1.12935	0.25875	0.448693	-0.16215	0.689102	0.0373674	0.971395	conserved
ENSMUSG00000030930	429.946	0.19364	0.116223	1.66611	0.0956923	0.224769	0.0455755	0.975107	0.11274	0.875929	conserved
ENSMUSG00000019173	2413.01	0.0945541	0.0799442	1.18275	0.236908	0.423683	-0.0789945	0.879967	0.187277	0.625984	conserved
ENSMUSG00000036528	719.047	0.0978156	0.117688	0.831143	0.405893	0.601315	0.183666	0.805915	-0.0841823	0.914988	conserved
ENSMUSG00000036529	1444.39	0.00962471	0.106298	0.0905448	0.927854	0.961248	0.108559	0.940512	-0.0928754	0.882028	conserved
ENSMUSG00000030201	2914.36	0.209458	0.0868613	2.41141	0.0158911	0.0570487	-0.0497994	0.956613	0.276361	0.249023	conserved
ENSMUSG00000024597	367.232	0.147832	0.117592	1.25717	0.208693	0.388728	0.0130981	0.993096	0.116801	0.850967	conserved
ENSMUSG00000038058	298.685	0.295	0.120146	2.45535	0.0140748	0.0516723	0.740305	0.0951979	-0.41559	0.309344	conserved
ENSMUSG00000038056	1716.86	0.277763	0.134218	2.06949	0.0384997	0.114444	0.0514832	0.968025	0.231292	0.660021	conserved
ENSMUSG00000022305	113.089	-0.179743	0.122966	-1.46172	0.143817	0.300212	0.12546	0.960655	-0.279095	0.662879	conserved
ENSMUSG00000035184	105.944	0.187129	0.186424	1.00378	0.315483	0.510191	0.191522	0.935288	0.0157914	0.995506	conserved
ENSMUSG00000069089	278.042	0.0420716	0.0959248	0.438589	0.660959	0.801036	-0.00371857	0.995899	0.0595811	0.935072	conserved
ENSMUSG00000034584	581.232	0.0811513	0.137951	0.588261	0.556357	0.725806	0.275776	0.669906	-0.22612	0.742765	conserved
ENSMUSG00000045767	1295.54	0.123313	0.0817781	1.5079	0.13158	0.282536	-0.410979	0.651094	0.543623	0.238545	conserved
ENSMUSG00000004996	185.688	0.145041	0.128858	1.12559	0.26034	0.450302	-0.171326	0.925698	0.349324	0.571029	conserved
ENSMUSG00000021143	562.588	0.0837411	0.0879632	0.952001	0.341096	0.537981	0.1736	0.939092	-0.0881644	0.922471	conserved
ENSMUSG00000021140	1315.14	-0.00383498	0.0796967	-0.0481196	0.961621	0.979486	-0.104144	0.909802	0.106622	0.793855	conserved
ENSMUSG00000021147	329.891	0.0191551	0.117689	0.16276	0.870708	0.932169	-0.0354954	0.983874	0.0737441	0.929209	conserved
ENSMUSG00000021149	692.38	0.160737	0.140989	1.14007	0.254258	0.443905	0.105092	0.930852	0.060168	0.938087	conserved
ENSMUSG00000024013	49.5121	0.0182698	0.307623	0.0593901	0.952641	0.975847	0.249797	0.911448	-0.202063	0.899921	conserved
ENSMUSG00000024014	433.145	-0.193519	0.211662	-0.914283	0.360568	0.55735	-0.147094	0.946674	0.00698968	0.997064	conserved
ENSMUSG00000040648	1588.12	-0.0435464	0.0693228	-0.628168	0.529894	0.705641	0.150532	0.845303	-0.186078	0.541114	conserved
ENSMUSG00000040640	217.229	-0.301858	0.133727	-2.25727	0.0239911	0.0791525	-0.320589	0.706139	0.0215538	0.990174	conserved
ENSMUSG00000027091	1042.84	0.0346817	0.107274	0.323299	0.746469	0.858357	0.0915913	0.942493	-0.0150264	0.992049	conserved
ENSMUSG00000061410	1258.58	-0.0354049	0.088066	-0.402027	0.687664	0.818731	-0.157973	0.775714	0.132369	0.785327	conserved
ENSMUSG00000015889	500.486	0.144821	0.0798678	1.81326	0.0697917	0.179563	-0.153693	0.939092	0.286421	0.516992	conserved
ENSMUSG00000002108	1875.38	-0.0755687	0.0988781	-0.764261	0.444712	0.634499	-0.185319	0.838351	0.112177	0.909117	conserved
ENSMUSG00000025138	979.914	-0.102864	0.100738	-1.0211	0.307206	0.501057	0.080956	0.918984	-0.174114	0.595877	conserved
ENSMUSG00000010936	619.329	0.107508	0.0871496	1.2336	0.217353	0.3995	0.302245	0.747897	-0.17229	0.768709	conserved
ENSMUSG00000054309	948.348	-0.149695	0.0818297	-1.82934	0.0673484	0.174912	-0.300364	0.134735	0.167698	0.562977	conserved
ENSMUSG00000054302	527.68	-0.112632	0.127326	-0.88459	0.376378	0.572867	0.231966	0.939092	-0.421433	0.670706	conserved
ENSMUSG00000019370	1219.67	0.0977166	0.0945307	1.0337	0.301276	0.495106	-0.184659	0.910651	0.274203	0.586602	conserved
ENSMUSG00000015711	559.861	-0.287782	0.129812	-2.21691	0.0266292	0.08599	-0.0890455	0.952946	-0.149894	0.848924	conserved
ENSMUSG00000015714	8224.08	-0.115767	0.0692376	-1.67203	0.0945188	0.222941	-0.5055	0.337502	0.372152	0.355544	conserved
ENSMUSG00000054874	1254.12	-0.12783	0.123378	-1.03608	0.300163	0.493738	-0.0984515	0.967983	-0.0448316	0.972173	conserved
ENSMUSG00000041258	553.261	-0.0956817	0.100326	-0.953707	0.340232	0.537098	0.139177	0.913863	-0.250935	0.515902	conserved
ENSMUSG00000022141	1731.53	0.186322	0.109276	1.70507	0.0881814	0.212579	0.0933655	0.965671	0.0985061	0.918355	conserved
ENSMUSG00000020783	460.251	-0.23194	0.0959601	-2.41705	0.015647	0.056373	-0.568466	0.425182	0.322612	0.455363	conserved
ENSMUSG00000020782	1159.86	-0.205314	0.111483	-1.84167	0.0655242	0.171215	0.224779	0.902646	-0.421392	0.326751	conserved
ENSMUSG00000020780	1133.38	-0.0638371	0.0913203	-0.699046	0.484523	0.669495	-0.030722	0.974591	-0.0127573	0.992049	conserved
ENSMUSG00000025494	435.11	-0.177128	0.149497	-1.18483	0.236085	0.422693	-0.165741	0.879967	-0.0156282	0.992049	conserved
ENSMUSG00000025495	233.325	-0.138649	0.0945456	-1.46647	0.142519	0.298476	-0.437773	0.814666	0.276074	0.710224	conserved
ENSMUSG00000025497	2278.28	0.0566785	0.0995366	0.569424	0.569068	0.735506	-0.0813948	0.852884	0.149948	0.715867	conserved
ENSMUSG00000035969	1194.26	-0.0986008	0.126524	-0.779307	0.435799	0.627495	0.143107	0.770056	-0.22568	0.494539	conserved
ENSMUSG00000039244	315.923	-0.142726	0.108462	-1.3159	0.188208	0.363454	-0.385964	0.463663	0.235279	0.58326	conserved
ENSMUSG00000039246	262.032	0.09637	0.138766	0.694478	0.487382	0.671433	-0.0635357	0.974591	0.157935	0.845574	conserved
ENSMUSG00000023991	642.175	-0.211052	0.0933466	-2.26095	0.0237624	0.0785859	-0.57917	0.485304	0.390551	0.452027	conserved
ENSMUSG00000060586	338.247	-0.57475	0.314038	-1.83019	0.0672212	0.174711	0.195623	0.911217	-0.671698	0.512877	conserved
ENSMUSG00000053113	169.562	-0.236201	0.250174	-0.944148	0.345094	0.542164	-1.93129	0.42207	1.20078	0.524951	conserved
ENSMUSG00000018189	391.47	-0.0577308	0.147987	-0.390106	0.696458	0.825583	-0.0333498	0.986611	0.000458319	0.999629	conserved
ENSMUSG00000039934	1071.78	-0.0795655	0.108059	-0.736313	0.46154	0.649444	0.187931	0.512214	-0.25206	0.467854	conserved
ENSMUSG00000027259	384.611	0.0519758	0.0901438	0.576588	0.564218	0.732067	-0.0498021	0.975237	0.123311	0.840363	conserved
ENSMUSG00000027255	1500.1	0.0206385	0.0983169	0.209918	0.833732	0.911753	0.225262	0.939092	-0.0784607	0.951556	conserved
ENSMUSG00000033478	1516.61	0.16132	0.0786797	2.05034	0.0403309	0.118588	0.134807	0.736868	0.0336512	0.949647	conserved
ENSMUSG00000026254	1049.89	-0.0515033	0.0913818	-0.563606	0.573023	0.737924	-0.0395296	0.974591	-0.0160476	0.990274	conserved
ENSMUSG00000037573	2347.94	0.00636634	0.154933	0.041091	0.967223	0.982902	-0.074493	0.940512	0.0940415	0.907462	conserved
ENSMUSG00000071659	2102.27	0.106837	0.0629344	1.69759	0.0895859	0.21468	-0.106025	0.880187	0.235497	0.352636	conserved
ENSMUSG00000071650	6046.63	-0.0272596	0.0843977	-0.32299	0.746703	0.858357	0.0327289	0.968025	-0.0400563	0.974087	conserved
ENSMUSG00000071657	706.361	-0.189604	0.109812	-1.72662	0.0842354	0.205526	-0.307029	0.638013	0.227749	0.77224	conserved
ENSMUSG00000071655	2825.09	0.120901	0.119108	1.01506	0.310079	0.504122	0.0863039	0.798351	0.0529874	0.964183	conserved
ENSMUSG00000034175	262.606	-0.114422	0.12136	-0.942827	0.34577	0.542923	0.100508	0.968025	-0.177269	0.820442	conserved
ENSMUSG00000034171	4388.91	-0.0962447	0.0860547	-1.11841	0.263391	0.45374	-0.0993955	0.939092	0.110809	0.914988	conserved
ENSMUSG00000073725	1855.07	-0.0210991	0.0690073	-0.305751	0.759794	0.866432	-0.109099	0.903868	0.106966	0.769318	conserved
ENSMUSG00000029345	555.288	0.03495	0.0795845	0.439155	0.660549	0.800777	-0.0767564	0.948579	0.111808	0.777813	conserved
ENSMUSG00000028430	718.177	0.0314836	0.100451	0.313423	0.753959	0.862777	-0.0672743	0.969612	0.0859858	0.928612	conserved
ENSMUSG00000028433	709.029	0.199106	0.10393	1.91577	0.0553943	0.150634	0.0868405	0.973389	0.146235	0.873815	conserved
ENSMUSG00000028436	968.763	0.179587	0.110367	1.62717	0.103701	0.238705	0.105766	0.962891	0.0729524	0.942385	conserved
ENSMUSG00000032249	2733.16	0.176404	0.158647	1.11192	0.266171	0.456288	-0.203488	0.875264	0.352524	0.546713	conserved
ENSMUSG00000024193	254.513	0.0928165	0.154081	0.602386	0.546917	0.718925	-0.031875	0.983745	0.143371	0.882999	conserved
ENSMUSG00000024191	381.309	-0.00287174	0.108955	-0.0263571	0.978973	0.989071	0.0548235	0.967468	-0.0564693	0.942647	conserved
ENSMUSG00000024220	461.21	-0.00496465	0.0991168	-0.0500888	0.960052	0.979155	-0.0786978	0.958638	0.0965591	0.875929	conserved
ENSMUSG00000024222	675.66	0.593791	0.350344	1.69488	0.0900981	0.215505	0.25954	0.878478	0.358379	0.794382	conserved
ENSMUSG00000024228	1446.2	0.0172476	0.108274	0.159297	0.873435	0.934143	0.116361	0.887634	-0.0808402	0.887964	conserved
ENSMUSG00000041720	1057.65	-0.0707921	0.0625471	-1.13182	0.25771	0.447715	-0.00417965	0.995899	-0.0650325	0.909117	conserved
ENSMUSG00000059183	199.925	-0.134618	0.102207	-1.31711	0.187803	0.36292	0.136321	0.962027	-0.247515	0.718413	conserved
ENSMUSG00000059182	429.626	0.10172	0.112718	0.902432	0.366827	0.563645	-0.511339	0.662821	0.5531	0.246261	conserved
ENSMUSG00000027750	245.756	-0.243831	0.197623	-1.23382	0.21727	0.3994	-0.334691	0.766249	0.0951416	0.939469	conserved
ENSMUSG00000027752	189.635	-0.246355	0.139604	-1.76467	0.0776195	0.193774	-0.183354	0.948402	0.161096	0.896667	conserved
ENSMUSG00000058587	628.273	0.134425	0.0884111	1.52045	0.128397	0.277554	0.811188	0.410395	-0.568016	0.243599	conserved
ENSMUSG00000036026	2120.24	-0.217402	0.0893748	-2.43247	0.0149961	0.0544275	-0.409617	0.856453	0.223522	0.791361	conserved
ENSMUSG00000022200	1806.19	-0.0332318	0.122349	-0.271616	0.785917	0.882242	-0.0964918	0.845729	0.0850799	0.895145	conserved
ENSMUSG00000029101	93.2473	-0.106585	0.140887	-0.756529	0.449332	0.638187	-0.11781	0.968025	0.0243204	0.991646	conserved
ENSMUSG00000034973	516.333	0.025901	0.0987778	0.262215	0.793156	0.887049	0.133254	0.868758	-0.0925108	0.867501	conserved
ENSMUSG00000020429	919.648	-0.108156	0.480091	-0.225282	0.82176	0.903775	0.0873938	0.961815	-0.236664	0.938018	conserved
ENSMUSG00000020422	1198.66	0.0924654	0.0826528	1.11872	0.263259	0.453612	0.348637	0.166829	-0.239075	0.44535	conserved
ENSMUSG00000025132	2056.26	-0.201312	0.0832282	-2.4188	0.0155718	0.0562028	-0.213258	0.778963	0.0204074	0.987892	conserved
ENSMUSG00000025137	8541.61	-0.106712	0.077523	-1.37652	0.168662	0.336522	0.0848461	0.597627	-0.179174	0.258423	conserved
ENSMUSG00000049807	520.613	-0.0585468	0.123192	-0.475247	0.634611	0.782242	0.342131	0.775179	-0.387592	0.460245	conserved
ENSMUSG00000049800	610.26	0.164389	0.0725759	2.26507	0.0235085	0.0779106	0.0203555	0.988958	0.15074	0.710224	conserved
ENSMUSG00000058407	783.17	-0.0812333	0.0840709	-0.966247	0.33392	0.530638	-0.271257	0.539245	0.196612	0.576735	conserved
ENSMUSG00000024426	467.844	-0.0726344	0.177444	-0.409337	0.682292	0.815767	0.0877819	0.968025	-0.0948473	0.939469	conserved
ENSMUSG00000024424	8207.44	0.243067	0.231141	1.0516	0.292984	0.485782	0.0859049	0.748634	0.173951	0.793922	conserved
ENSMUSG00000024425	4020.58	0.0376199	0.105849	0.355409	0.722283	0.843501	-0.17151	0.307843	0.223949	0.413843	conserved
ENSMUSG00000024421	205.824	0.489567	0.355862	1.37572	0.168908	0.336781	-0.108126	0.968025	0.626802	0.435241	conserved
ENSMUSG00000024429	436.372	0.034406	0.101664	0.338427	0.735041	0.850874	-0.477634	0.299247	0.504661	0.126218	conserved
ENSMUSG00000049115	1995.85	-0.00809485	0.112795	-0.0717663	0.942788	0.970381	0.0722138	0.940174	-0.0610452	0.930847	conserved
ENSMUSG00000027195	3997.09	-0.0712961	0.112779	-0.632176	0.527272	0.704119	0.118618	0.520401	-0.178756	0.615488	conserved
ENSMUSG00000027193	1782.91	0.0102452	0.0678288	0.151045	0.87994	0.937499	-0.30071	0.698393	0.33945	0.308012	conserved
ENSMUSG00000030516	1522.21	0.132658	0.0992861	1.33612	0.181511	0.354109	-0.114928	0.968025	0.285911	0.617663	conserved
ENSMUSG00000070733	751.351	0.0578932	0.0894318	0.647344	0.517409	0.6964	-0.262631	0.645508	0.325817	0.292601	conserved
ENSMUSG00000004040	2902.89	-0.0520874	0.15255	-0.341444	0.732769	0.850334	-0.0197888	0.974591	-0.011374	0.992049	conserved
ENSMUSG00000070730	874.858	0.0449054	0.088006	0.510253	0.609874	0.764578	0.261565	0.701873	-0.162805	0.855734	conserved
ENSMUSG00000070737	93.6126	0.207547	0.17325	1.19796	0.230933	0.41659	-0.0915132	0.972183	0.283435	0.697199	conserved
ENSMUSG00000004591	1320.39	0.0269521	0.0794098	0.339406	0.734304	0.850696	-0.0844178	0.969612	0.0694683	0.934263	conserved
ENSMUSG00000003062	128.385	-0.321245	0.15575	-2.06257	0.0391539	0.115803	0.121184	0.968025	-0.42942	0.556261	conserved
ENSMUSG00000005886	2117.76	-0.0418649	0.0850986	-0.491958	0.622749	0.774456	0.0581156	0.968025	-0.0782098	0.919623	conserved
ENSMUSG00000023249	934.934	-0.212115	0.105258	-2.01518	0.0438857	0.126299	-0.27354	0.310745	0.0678656	0.918755	conserved
ENSMUSG00000045302	1998.56	0.0223532	0.0940088	0.237778	0.812053	0.898354	-0.404256	0.48572	0.426557	0.231886	conserved
ENSMUSG00000032534	278.648	-0.111884	0.101531	-1.10197	0.270473	0.461923	-0.224381	0.911298	0.137227	0.90006	conserved
ENSMUSG00000051169	106.055	-0.11096	0.167779	-0.661347	0.50839	0.688783	0.0692148	0.974591	-0.121448	0.927164	conserved
ENSMUSG00000040374	689.892	0.0742941	0.104862	0.708496	0.478637	0.664486	-0.133604	0.939092	0.239734	0.688459	conserved
ENSMUSG00000041975	140.315	-0.1263	0.115065	-1.09764	0.272363	0.464139	0.157981	0.937056	-0.308809	0.526586	conserved
ENSMUSG00000015027	189.615	-0.22563	0.127541	-1.76908	0.0768801	0.192439	-0.168683	0.897013	-0.0721468	0.939469	conserved
ENSMUSG00000059669	146.734	-0.0388511	0.176942	-0.21957	0.826206	0.906475	0.0287335	0.991677	0.0243354	0.992049	conserved
ENSMUSG00000047539	314.81	-0.0104414	0.10193	-0.102437	0.918409	0.957384	2.34117	0.0980626	-1.44626	0.310728	conserved
ENSMUSG00000013076	368.306	0.105079	0.108254	0.970674	0.331711	0.528556	-0.272102	0.701873	0.410978	0.269106	conserved
ENSMUSG00000021928	1135.39	-0.237574	0.132713	-1.79013	0.073433	0.186123	1.05279	0.722194	-1.10881	0.476939	conserved
ENSMUSG00000021929	1142.95	0.0105105	0.100472	0.104612	0.916684	0.956458	0.171996	0.828232	-0.124513	0.86022	conserved
ENSMUSG00000033228	2238.11	-0.117403	0.0598248	-1.96244	0.0497113	0.138875	-0.070639	0.954733	-0.0434896	0.941514	conserved
ENSMUSG00000036617	421.611	0.00998035	0.131373	0.0759696	0.939443	0.968383	0.141139	0.907123	-0.107814	0.903861	conserved
ENSMUSG00000055943	1864.1	0.105529	0.0638149	1.65367	0.0981952	0.229198	0.244459	0.303785	-0.117351	0.665503	conserved
ENSMUSG00000038506	379.054	-0.0524621	0.112997	-0.464276	0.64245	0.787979	0.0155803	0.992945	-0.00049649	0.999629	conserved
ENSMUSG00000038503	488.252	0.177951	0.118839	1.49742	0.134285	0.286636	0.0328578	0.98134	0.174506	0.837424	conserved
ENSMUSG00000030750	124.638	-0.265646	0.165957	-1.60069	0.109445	0.247869	-0.380995	0.85843	0.0711469	0.973192	conserved
ENSMUSG00000030753	915.012	-0.0157551	0.0865764	-0.18198	0.855599	0.922858	0.0415691	0.990923	-0.152316	0.882028	conserved
ENSMUSG00000030754	2379.96	-0.108653	0.0783465	-1.38683	0.165493	0.331904	-0.384386	0.505275	0.267918	0.473943	conserved
ENSMUSG00000031540	1189.91	0.194589	0.0940648	2.06867	0.0385775	0.114619	0.267551	0.725283	-0.0615149	0.934445	conserved
ENSMUSG00000022383	2647.97	0.0704776	0.125823	0.560134	0.575388	0.739932	-0.139671	0.572108	0.221498	0.60031	conserved
ENSMUSG00000022389	1654.91	-0.250215	0.151152	-1.65538	0.0978465	0.228498	0.0759	0.974253	-0.321208	0.677099	conserved
ENSMUSG00000030281	575.863	-0.207025	0.153669	-1.34721	0.177911	0.349261	-0.142651	0.808603	-0.0508674	0.953277	conserved
ENSMUSG00000030287	2960.24	-0.0436761	0.0670382	-0.65151	0.514717	0.694081	-0.11666	0.635496	0.0911343	0.740965	conserved
ENSMUSG00000030286	1204.19	0.0528553	0.0649797	0.813412	0.415982	0.610935	0.0946206	0.805915	-0.0290541	0.964183	conserved
ENSMUSG00000039361	3419.09	0.0973973	0.0675719	1.44139	0.149475	0.307824	-0.0402013	0.93534	0.150445	0.44535	conserved
ENSMUSG00000034509	108.977	0.0645445	0.128692	0.501542	0.61599	0.769374	-0.50739	0.478107	0.624242	0.126218	conserved
ENSMUSG00000029716	8901.95	0.141793	0.0870156	1.62952	0.103204	0.237886	0.0350734	0.959912	0.103559	0.927164	conserved
ENSMUSG00000029714	913.811	0.15494	0.122752	1.26222	0.206869	0.386322	0.414963	0.283509	-0.243568	0.565857	conserved
ENSMUSG00000029713	1359.32	-0.157573	0.123664	-1.27419	0.202594	0.381319	-0.360216	0.665634	0.26095	0.695742	conserved
ENSMUSG00000022529	324.254	-0.107907	0.0975645	-1.10601	0.268723	0.459658	0.0817711	0.969612	-0.143494	0.850546	conserved
ENSMUSG00000035671	326.613	-0.194645	0.0999701	-1.94704	0.0515302	0.142656	0.0326846	0.985298	-0.202233	0.686918	conserved
ENSMUSG00000035673	756.514	0.0151409	0.144691	0.104643	0.916659	0.956458	-0.217619	0.724852	0.248394	0.647618	conserved
ENSMUSG00000038286	2433.03	-0.186491	0.132572	-1.40671	0.159512	0.323264	-1.57798	0.657215	0.72503	0.833804	conserved
ENSMUSG00000028048	571.478	-0.0534262	0.0774745	-0.689597	0.490448	0.673983	0.40683	0.426909	-0.452795	0.114475	conserved
ENSMUSG00000028049	805.191	-0.105319	0.120387	-0.874834	0.381664	0.577801	-0.00969978	0.991677	-0.0815755	0.922471	conserved
ENSMUSG00000018476	793.893	-0.215724	0.171601	-1.25712	0.208709	0.388728	-0.360966	0.682099	0.180246	0.875716	conserved
ENSMUSG00000018474	4528.1	-0.0168496	0.109986	-0.153198	0.878242	0.936893	0.0154907	0.987139	-0.0204731	0.983052	conserved
ENSMUSG00000033149	1443.71	0.0912421	0.0824877	1.10613	0.268671	0.459658	-0.245247	0.731817	0.354827	0.245722	conserved
ENSMUSG00000005299	2930.32	-0.0121883	0.0772079	-0.157863	0.874565	0.934738	0.0524214	0.971895	-0.0339169	0.983052	conserved
ENSMUSG00000028101	186.145	-0.00605095	0.121912	-0.0496335	0.960414	0.979228	-0.440715	0.788753	0.486816	0.374543	conserved
ENSMUSG00000028102	243.096	-0.0737199	0.103373	-0.713148	0.475754	0.662209	0.0678935	0.976477	0.00462041	0.998226	conserved
ENSMUSG00000026638	1545.76	0.0264391	0.117807	0.224427	0.822425	0.903889	0.0187505	0.978087	0.0141817	0.992049	conserved
ENSMUSG00000028107	724.475	0.0260932	0.0863429	0.302205	0.762496	0.867899	-0.0412865	0.983745	0.0594628	0.950268	conserved
ENSMUSG00000028106	732.136	0.0583131	0.0958525	0.608363	0.542947	0.716056	-0.0512026	0.980367	0.193811	0.789116	conserved
ENSMUSG00000042978	872.777	0.480827	0.279326	1.72138	0.0851815	0.20726	0.249763	0.531345	0.233926	0.796636	conserved
ENSMUSG00000004655	2048.21	-0.109776	0.112061	-0.979604	0.327282	0.523628	-0.0383894	0.974591	-0.0335623	0.980363	conserved
ENSMUSG00000045409	371.169	0.0942375	0.122253	0.770839	0.440802	0.63122	0.0699785	0.962728	0.0152129	0.992049	conserved
ENSMUSG00000028902	388.103	-0.00991069	0.0922594	-0.107422	0.914454	0.955648	0.0410962	0.985316	-0.0371384	0.980363	conserved
ENSMUSG00000028906	5270.11	-0.16964	0.100329	-1.69084	0.0908673	0.216977	-0.0728774	0.875264	-0.0789554	0.875716	conserved
ENSMUSG00000002728	282.487	-0.183172	0.108712	-1.68494	0.0920009	0.218574	0.22459	0.908307	-0.345707	0.531938	conserved
ENSMUSG00000053838	957.193	-0.116914	0.0825772	-1.41582	0.156828	0.319616	-0.158995	0.805915	0.0679341	0.903861	conserved
ENSMUSG00000002897	355.188	-0.00692867	0.0965463	-0.0717653	0.942789	0.970381	-0.253525	0.845303	0.233497	0.679116	conserved
ENSMUSG00000014547	825.994	-0.19625	0.0817762	-2.39984	0.0164023	0.0584227	-0.0228556	0.984438	-0.138635	0.762658	conserved
ENSMUSG00000014542	1506.45	-0.194947	0.133243	-1.46309	0.143443	0.299565	-0.853717	0.114128	1.03262	0.198403	conserved
ENSMUSG00000040128	2384.51	0.122209	0.136986	0.892128	0.372324	0.568974	0.0505553	0.948402	0.0758915	0.967714	conserved
ENSMUSG00000040127	1461.45	0.0198093	0.179378	0.110433	0.912066	0.954487	-0.244056	0.166829	0.304623	0.651863	conserved
ENSMUSG00000025413	450.942	-0.0517921	0.0697453	-0.742589	0.457731	0.64631	-0.00503746	0.995529	-0.0625062	0.948074	conserved
ENSMUSG00000025417	480.766	-0.0879015	0.0803623	-1.09382	0.274036	0.465696	-0.304536	0.750284	0.213617	0.654262	conserved
ENSMUSG00000066647	127.667	-0.115831	0.128086	-0.904329	0.365821	0.562812	-0.724604	0.523097	0.586863	0.275042	conserved
ENSMUSG00000066640	443.645	-0.109849	0.127849	-0.859208	0.390226	0.586983	-0.0709752	0.958983	-0.0146979	0.992049	conserved
ENSMUSG00000024219	745.191	0.0542495	0.13482	0.402383	0.687402	0.818494	-0.383031	0.851354	0.395959	0.568308	conserved
ENSMUSG00000033386	1002.69	0.0939144	0.0993689	0.945108	0.344604	0.541696	0.177046	0.684786	-0.0603656	0.927228	conserved
ENSMUSG00000033382	1689.97	0.16635	0.0844579	1.96962	0.0488816	0.137291	-0.11044	0.933353	0.298655	0.432331	conserved
ENSMUSG00000021884	503.9	-0.332045	0.148151	-2.24126	0.0250093	0.0819029	-0.0868024	0.967468	-0.227481	0.840337	conserved
ENSMUSG00000036403	286.397	-0.163233	0.110815	-1.47303	0.140743	0.295719	0.155623	0.909064	-0.288353	0.587696	conserved
ENSMUSG00000091721	94.7855	0.170967	0.202838	0.842875	0.399298	0.594982	-0.161049	0.956138	0.33887	0.723086	conserved
ENSMUSG00000060733	2080.69	0.122233	0.0932279	1.31112	0.189816	0.365471	0.0585593	0.976604	-0.00886132	0.996583	conserved
ENSMUSG00000030123	1189.64	-0.0480021	0.113097	-0.424433	0.67125	0.807669	-0.0632045	0.976477	0.0102086	0.995794	conserved
ENSMUSG00000063281	210.944	0.0759209	0.116665	0.650757	0.515203	0.694338	0.263413	0.90099	0.0139957	0.995794	conserved
ENSMUSG00000026872	546.373	0.247567	0.141352	1.75142	0.0798734	0.19786	0.0637106	0.970809	0.199041	0.717597	conserved
ENSMUSG00000026879	357.246	0.130317	0.175398	0.742981	0.457493	0.64631	0.220133	0.941398	-0.0460843	0.985575	conserved
ENSMUSG00000026878	3861.29	0.0671728	0.0586901	1.14453	0.252403	0.441595	-0.150286	0.475496	0.250705	0.492238	conserved
ENSMUSG00000043162	304.694	0.0106542	0.142474	0.07478	0.94039	0.969038	-3.4968	0.135571	1.10979	0.643688	conserved
ENSMUSG00000089809	232.761	-0.832775	0.351193	-2.37127	0.017727	0.0621369	-0.548361	0.534802	-0.305741	0.824091	conserved
ENSMUSG00000025991	181461	0.0150271	0.121665	0.123512	0.901701	0.949538	0.897308	0.346217	-0.595222	0.408486	conserved
ENSMUSG00000025993	4741.07	0.0475985	0.106464	0.447083	0.654815	0.79629	0.00359729	0.994683	0.0547249	0.936229	conserved
ENSMUSG00000025995	297.015	-0.0362941	0.122808	-0.295535	0.767585	0.871157	-0.0429464	0.984751	0.0531672	0.971222	conserved
ENSMUSG00000021068	147.101	0.0509342	0.120944	0.421139	0.673654	0.809498	0.163394	0.95855	-0.0488957	0.977717	conserved
ENSMUSG00000032718	80.6842	-0.430122	0.185206	-2.3224	0.0202114	0.0689603	0.151992	0.963045	-0.562685	0.48948	conserved
ENSMUSG00000005481	314.535	0.126288	0.13346	0.946259	0.344017	0.541217	-0.213837	0.918984	0.408955	0.484896	conserved
ENSMUSG00000024805	409.617	0.159636	0.0863051	1.84967	0.0643616	0.168834	-0.0183294	0.991677	0.187983	0.705909	conserved
ENSMUSG00000030822	1055.08	-0.0485007	0.10982	-0.441637	0.658752	0.79956	0.0349748	0.965671	-0.0657089	0.914988	conserved
ENSMUSG00000030826	714.234	0.245604	0.147893	1.66068	0.0967773	0.226547	0.487908	0.343512	-0.237595	0.694336	conserved
ENSMUSG00000040455	605.154	0.184897	0.0978357	1.88987	0.0587753	0.15752	-0.175281	0.922788	0.383232	0.374199	conserved
ENSMUSG00000040451	491.057	0.261853	0.114974	2.2775	0.0227564	0.0757918	0.130675	0.948402	0.122908	0.875929	conserved
ENSMUSG00000026409	238.347	0.205599	0.182451	1.12688	0.259795	0.449731	0.309219	0.846453	-0.000823705	0.999629	conserved
ENSMUSG00000026405	7628.06	-0.25327	0.121717	-2.08081	0.0374511	0.111917	0.0234568	0.968025	-0.276474	0.643688	conserved
ENSMUSG00000047109	237.538	-0.216999	0.137923	-1.57333	0.115642	0.258212	0.0419254	0.983007	-0.126609	0.900688	conserved
ENSMUSG00000003778	529.943	0.181963	0.0986606	1.84433	0.0651348	0.170355	-0.402053	0.801611	0.554281	0.243599	conserved
ENSMUSG00000015961	841.59	-0.0307498	0.0809341	-0.379936	0.703993	0.831017	0.20574	0.924175	-0.139573	0.861257	conserved
ENSMUSG00000095253	135.849	-0.396737	0.164365	-2.41375	0.0157891	0.0567547	0.0183709	0.992419	-0.396521	0.512877	conserved
ENSMUSG00000010290	259.429	0.0904959	0.108301	0.835599	0.40338	0.599229	0.00940624	0.995529	0.156025	0.825028	conserved
ENSMUSG00000048796	177.862	-0.212424	0.111988	-1.89685	0.0578478	0.155804	-0.489074	0.57942	0.300291	0.586602	conserved
ENSMUSG00000017478	1665.08	0.0716842	0.101956	0.703092	0.481998	0.667509	-0.123349	0.798892	0.213137	0.580831	conserved
ENSMUSG00000027412	156.247	-0.207392	0.134177	-1.54566	0.122188	0.267867	-0.307218	0.877452	0.153483	0.872423	conserved
ENSMUSG00000041444	524.366	0.0850535	0.14934	0.56953	0.568996	0.735493	-0.0648851	0.980015	0.188385	0.837424	conserved
ENSMUSG00000036887	614.108	-0.300925	0.14086	-2.13634	0.0326519	0.10058	0.078579	0.956613	-0.321572	0.660021	conserved
ENSMUSG00000036885	620.354	-0.238323	0.187836	-1.26878	0.204519	0.383664	-0.223953	0.630442	0.0188156	0.992049	conserved
ENSMUSG00000040712	1135.05	0.00770279	0.149465	0.0515358	0.958899	0.97878	-0.116946	0.908821	0.119909	0.888955	conserved
ENSMUSG00000025209	649.817	0.0016049	0.0858663	0.0186907	0.985088	0.992051	-0.233629	0.750284	0.226414	0.597569	conserved
ENSMUSG00000025204	1344.8	-0.259171	0.116886	-2.2173	0.0266023	0.085923	-0.110055	0.845923	-0.135572	0.776409	conserved
ENSMUSG00000028630	1744.81	0.0307128	0.0996855	0.308097	0.758009	0.865458	-0.120429	0.72233	0.163755	0.652159	conserved
ENSMUSG00000039050	797.067	0.0833801	0.0657251	1.26862	0.204578	0.383719	-0.299721	0.69011	0.391081	0.151415	conserved
ENSMUSG00000023913	190.699	0.0801741	0.139529	0.574605	0.565558	0.732929	-0.418896	0.689102	0.489094	0.258423	conserved
ENSMUSG00000023915	186.837	-0.0409132	0.160005	-0.2557	0.798183	0.890412	-0.67152	0.539245	0.744666	0.246261	conserved
ENSMUSG00000067722	393.09	-0.125716	0.0952645	-1.31965	0.186951	0.361693	-0.0959547	0.956613	-0.0245907	0.982377	conserved
ENSMUSG00000038902	531.95	0.0762258	0.104591	0.728801	0.466123	0.653806	-0.143144	0.963045	0.218789	0.819683	conserved
ENSMUSG00000038909	642.633	0.0440316	0.0650948	0.676423	0.498772	0.680762	-0.112625	0.873614	0.190705	0.596649	conserved
ENSMUSG00000086628	233.641	0.0156282	0.18817	0.0830535	0.933809	0.964782	0.0410741	0.980367	0.03228	0.984525	conserved
ENSMUSG00000019951	1672.65	-0.0202968	0.125071	-0.162282	0.871083	0.93243	-0.0128209	0.99424	-0.00270749	0.998226	conserved
ENSMUSG00000020328	401.825	-0.18109	0.119204	-1.51915	0.128724	0.278218	0.277462	0.763794	-0.426578	0.318418	conserved
ENSMUSG00000020326	852.339	0.0956933	0.0839252	1.14022	0.254194	0.443849	0.0156583	0.98364	0.0928474	0.80127	conserved
ENSMUSG00000048249	1068.69	0.41007	0.174371	2.35172	0.018687	0.0648182	0.12596	0.854787	0.281859	0.790553	conserved
ENSMUSG00000026248	462.316	-0.179161	0.128789	-1.39112	0.164188	0.330012	0.101831	0.905272	-0.253199	0.58326	conserved
ENSMUSG00000026249	30.1908	-0.0486702	0.365986	-0.132984	0.894206	0.945457	-1.60058	0.0675582	1.45219	0.213253	conserved
ENSMUSG00000034032	488.918	-0.100213	0.113609	-0.882088	0.377729	0.574062	0.149506	0.956613	-0.158619	0.844089	conserved
ENSMUSG00000034037	266.817	0.149176	0.127787	1.16738	0.243055	0.430961	0.221864	0.860109	-0.0642119	0.939469	conserved
ENSMUSG00000023143	318.887	-0.167041	0.112747	-1.48156	0.138459	0.292753	-0.0314115	0.989511	-0.0226649	0.990174	conserved
ENSMUSG00000031641	540.336	0.0763247	0.0997836	0.764902	0.44433	0.634339	0.395056	0.547582	-0.280121	0.562872	conserved
ENSMUSG00000031644	346.396	0.310432	0.139928	2.21851	0.0265198	0.0856762	0.33071	0.685674	-0.00292039	0.998226	conserved
ENSMUSG00000031645	1502.57	0.110604	0.125377	0.882171	0.377684	0.574056	-0.0779535	0.926442	0.202244	0.780833	conserved
ENSMUSG00000043733	2367.29	-0.0646239	0.0762485	-0.847543	0.396692	0.592602	-0.0859507	0.946065	0.0643178	0.92819	conserved
ENSMUSG00000029227	947.018	0.0625365	0.110674	0.56505	0.57204	0.737549	-0.558202	0.496294	0.480302	0.39817	conserved
ENSMUSG00000022234	2703.42	-0.0293365	0.0805568	-0.364171	0.71573	0.839044	-0.128346	0.644844	0.110219	0.810905	conserved
ENSMUSG00000035342	257.401	0.403154	0.168068	2.39876	0.0164508	0.0585212	0.532915	0.267446	-0.114026	0.92509	conserved
ENSMUSG00000028577	1440.11	-0.0674613	0.0832048	-0.810787	0.417488	0.612255	-0.0770183	0.951005	0.0371265	0.961984	conserved
ENSMUSG00000006058	651.325	-0.0109778	0.101851	-0.107782	0.914168	0.955491	-0.190172	0.954489	0.190094	0.843401	conserved
ENSMUSG00000032525	1229.84	-0.176059	0.14397	-1.22289	0.221372	0.40483	-0.268758	0.356044	0.0809204	0.941514	conserved
ENSMUSG00000024309	259.026	0.064687	0.150199	0.430675	0.666705	0.804781	-0.393074	0.616449	0.44762	0.408486	conserved
ENSMUSG00000001911	3268.5	0.0479199	0.13266	0.361222	0.717934	0.840718	-0.399907	0.711121	0.482985	0.328599	conserved
ENSMUSG00000024158	4570.37	0.169194	0.0868277	1.94862	0.0513412	0.142273	0.0307109	0.956138	0.15939	0.831948	conserved
ENSMUSG00000050786	105.003	-0.0965717	0.149384	-0.646468	0.517977	0.696877	-0.365506	0.813643	0.344149	0.603708	conserved
ENSMUSG00000051786	356.158	0.189598	0.116745	1.62404	0.104367	0.23983	-0.0456944	0.984438	0.264426	0.693181	conserved
ENSMUSG00000027651	730.256	-0.0352928	0.0763265	-0.462392	0.6438	0.788763	0.118719	0.910651	-0.154624	0.670861	conserved
ENSMUSG00000027652	797.834	0.0999239	0.0785414	1.27225	0.203286	0.382103	-0.0105574	0.99246	0.164288	0.732697	conserved
ENSMUSG00000004364	1810.49	0.158055	0.0913033	1.73109	0.0834349	0.204208	-0.140556	0.901855	0.296853	0.467854	conserved
ENSMUSG00000066036	5811.43	-0.041555	0.114772	-0.362067	0.717302	0.840141	0.164334	0.840339	-0.17836	0.714018	conserved
ENSMUSG00000046959	5453.6	-0.0690617	0.101331	-0.681543	0.495528	0.678321	-0.0135985	0.973389	-0.0437634	0.963642	conserved
ENSMUSG00000016664	1863.58	0.0334478	0.0798012	0.419139	0.675115	0.810615	0.0929744	0.937056	-0.0392998	0.972173	conserved
ENSMUSG00000002524	1209.45	0.0259252	0.0904204	0.286719	0.774328	0.875222	0.206094	0.881212	-0.164422	0.779874	conserved
ENSMUSG00000042535	592.007	0.137849	0.0810736	1.7003	0.0890745	0.213855	0.0751094	0.972183	0.00911241	0.995553	conserved
ENSMUSG00000039678	863.504	-0.057587	0.0708946	-0.81229	0.416625	0.611562	0.322917	0.567199	-0.361664	0.172588	conserved
ENSMUSG00000047153	1264.65	-0.0127819	0.179948	-0.0710312	0.943373	0.970583	-0.152294	0.569371	0.140801	0.862267	conserved
ENSMUSG00000021238	11585.1	-0.1064	0.076458	-1.39162	0.164038	0.329896	-0.061665	0.677931	-0.0330463	0.971222	conserved
ENSMUSG00000021235	240.586	-0.018635	0.129572	-0.14382	0.885643	0.940617	0.0193438	0.991531	0.0191523	0.992049	conserved
ENSMUSG00000094870	325.393	0.0651816	0.125344	0.520023	0.603048	0.759124	0.052751	0.975237	0.029334	0.982186	conserved
ENSMUSG00000029020	2602.11	-0.0955258	0.0929407	-1.02781	0.304037	0.49773	0.0673708	0.823981	-0.147982	0.595877	conserved
ENSMUSG00000029029	234.184	0.131253	0.126499	1.03758	0.299463	0.493104	0.111837	0.97136	0.0846086	0.948396	conserved
ENSMUSG00000029028	427.378	0.265163	0.139293	1.90363	0.0569581	0.153936	0.0395099	0.976477	0.233995	0.681775	conserved
ENSMUSG00000038206	1258.11	0.158289	0.0832375	1.90166	0.0572158	0.154514	0.115364	0.879653	0.0439439	0.972173	conserved
ENSMUSG00000020541	614.474	-0.15968	0.0802459	-1.98989	0.0466031	0.132022	-0.0651541	0.954733	-0.0696715	0.918755	conserved
ENSMUSG00000028779	648.667	0.209346	0.090895	2.30317	0.0212694	0.0716173	-0.038045	0.969612	0.237519	0.591549	conserved
ENSMUSG00000028772	323.673	-0.124866	0.108092	-1.15518	0.248017	0.436847	-0.16553	0.927099	0.0221488	0.990655	conserved
ENSMUSG00000063904	1321.18	0.0446281	0.0981047	0.454903	0.649179	0.791826	0.0550823	0.956613	0.00320912	0.99765	conserved
ENSMUSG00000025078	745.8	-0.181562	0.0829861	-2.18786	0.0286795	0.0911295	0.0723798	0.969612	-0.248036	0.586224	conserved
ENSMUSG00000025076	689.948	-0.186733	0.101857	-1.8333	0.0667586	0.173733	0.539035	0.370395	-0.679492	0.0581542	conserved
ENSMUSG00000025077	308.045	-0.101597	0.0973306	-1.04383	0.296562	0.489814	-0.330701	0.72233	0.245976	0.587916	conserved
ENSMUSG00000025075	3711.52	-0.0515879	0.0719516	-0.716981	0.473386	0.660054	0.0731848	0.916332	-0.114009	0.80402	conserved
ENSMUSG00000052085	2789.33	-0.13585	0.0844337	-1.60896	0.107625	0.244966	0.0588942	0.88386	-0.178902	0.560414	conserved
ENSMUSG00000013629	491.007	-0.214626	0.136463	-1.57278	0.115771	0.258459	0.143878	0.926891	-0.371604	0.478898	conserved
ENSMUSG00000035898	336.662	0.0461884	0.114447	0.403578	0.686523	0.818131	0.0505542	0.976367	0.0492898	0.971222	conserved
ENSMUSG00000032328	4960.64	-0.244922	0.117782	-2.07946	0.0375755	0.112193	0.685467	0.274971	-0.667525	0.390282	conserved
ENSMUSG00000037942	5774.2	0.176789	0.0995954	1.77507	0.0758858	0.190849	-0.148393	0.647654	0.298301	0.709568	conserved
ENSMUSG00000021794	33479.5	-0.019008	0.100097	-0.189895	0.849392	0.91973	-0.127099	0.0648071	0.125771	0.792028	conserved
ENSMUSG00000021792	3087.26	-0.181162	0.142865	-1.26806	0.204776	0.383938	0.270415	0.509452	-0.411783	0.660021	conserved
ENSMUSG00000032812	1640.59	0.0812367	0.0877502	0.925771	0.354565	0.551819	0.00585881	0.995529	0.0770969	0.89485	conserved
ENSMUSG00000036315	125.836	0.0489231	0.141344	0.346128	0.729247	0.847772	0.151571	0.956613	-0.119399	0.919623	conserved
ENSMUSG00000022858	881.666	0.070735	0.10564	0.669584	0.503123	0.684718	0.548987	0.205055	-0.45172	0.273761	conserved
ENSMUSG00000072294	1679.27	-0.0522387	0.107553	-0.485701	0.627179	0.777389	-0.367489	0.567297	0.333883	0.394485	conserved
ENSMUSG00000030410	440.684	-0.156025	0.114529	-1.36231	0.1731	0.342677	0.282898	0.878478	-0.45293	0.453329	conserved
ENSMUSG00000040820	377.405	0.04446	0.111223	0.399737	0.68935	0.819769	0.247833	0.750284	-0.205363	0.657421	conserved
ENSMUSG00000031483	1106.42	0.0678398	0.0676551	1.00273	0.315991	0.510779	0.0524061	0.963045	0.0178892	0.982186	conserved
ENSMUSG00000003308	1040.82	-0.191562	0.08563	-2.23709	0.0252805	0.082695	0.185916	0.838351	-0.360738	0.409425	conserved
ENSMUSG00000045954	456.584	0.116332	0.102855	1.13103	0.258041	0.448101	-0.00547986	0.995529	0.129109	0.783703	conserved
ENSMUSG00000035133	2413.36	0.00326328	0.105076	0.0310564	0.975225	0.986886	-0.2627	0.916332	0.28714	0.685983	conserved
ENSMUSG00000004947	130.809	0.189951	0.119764	1.58605	0.112729	0.253353	0.156835	0.949224	0.0115277	0.995553	conserved
ENSMUSG00000004945	614.581	-0.104013	0.0965483	-1.07731	0.28134	0.473884	0.122691	0.942493	-0.297483	0.788985	conserved
ENSMUSG00000056749	997.686	0.168281	0.19955	0.8433	0.399061	0.594691	0.227196	0.826354	-0.0199525	0.992049	conserved
ENSMUSG00000052539	1146.48	-0.0888051	0.0947751	-0.937008	0.348754	0.545722	-0.411798	0.728919	0.253117	0.689419	conserved
ENSMUSG00000033306	3016.05	0.0846577	0.10966	0.772005	0.440111	0.630487	-0.118063	0.792572	0.211406	0.670706	conserved
ENSMUSG00000002205	686.291	-0.041585	0.0905974	-0.459008	0.646228	0.790142	-0.0570483	0.969048	0.0605811	0.938018	conserved
ENSMUSG00000036155	296.423	0.00545577	0.109044	0.0500327	0.960096	0.979155	0.24424	0.89746	-0.243301	0.699427	conserved
ENSMUSG00000038467	1154.85	-0.0259791	0.067213	-0.38652	0.699112	0.827263	0.208502	0.853838	-0.133464	0.906881	conserved
ENSMUSG00000030654	3411.78	0.197233	0.156518	1.26013	0.207622	0.387216	-0.0816615	0.879967	0.288786	0.444993	conserved
ENSMUSG00000037351	1958.85	0.0944	0.0868069	1.08747	0.276829	0.469473	-0.0276475	0.969048	0.137693	0.710224	conserved
ENSMUSG00000037355	526.397	0.160471	0.177535	0.903883	0.366058	0.562935	0.105164	0.912958	0.0960616	0.937398	conserved
ENSMUSG00000048756	1246.48	-0.0961907	0.100547	-0.956678	0.33873	0.535446	-0.137927	0.87914	0.0614908	0.946344	conserved
ENSMUSG00000048755	456.28	-0.179713	0.132539	-1.35592	0.175123	0.345567	-0.0533321	0.973389	-0.0937186	0.918755	conserved
ENSMUSG00000102602	173.531	0.0167672	0.210198	0.0797685	0.936421	0.966432	-0.2603	0.798902	0.31349	0.751834	conserved
ENSMUSG00000026077	316.855	0.210327	0.356077	0.590678	0.554736	0.724458	0.00389375	0.995899	0.215165	0.856234	conserved
ENSMUSG00000022641	476.003	-0.0643621	0.103016	-0.624776	0.532118	0.707535	0.290477	0.715918	-0.323387	0.378808	conserved
ENSMUSG00000029616	601.999	-0.0493969	0.141429	-0.349271	0.726886	0.846074	0.0886615	0.940512	-0.121124	0.88311	conserved
ENSMUSG00000029617	763.924	0.147688	0.0821705	1.79733	0.0722828	0.184134	0.0704095	0.958743	0.0889464	0.867501	conserved
ENSMUSG00000025911	1853.63	-0.154325	0.103879	-1.48562	0.137379	0.291213	-0.142226	0.798902	-0.00230718	0.998226	conserved
ENSMUSG00000025917	1104.87	-0.0618553	0.0895519	-0.69072	0.489742	0.673407	-0.354034	0.244976	0.315046	0.277214	conserved
ENSMUSG00000011831	5227.47	0.193883	0.0823823	2.35346	0.0185997	0.0645704	0.0895775	0.877452	0.11768	0.785327	conserved
ENSMUSG00000042613	435.431	0.108685	0.0865325	1.256	0.209117	0.38918	0.0308681	0.980367	0.0962102	0.861257	conserved
ENSMUSG00000035443	398.442	-0.186129	0.0849584	-2.19082	0.0284648	0.090488	-0.0156171	0.991677	-0.13284	0.785327	conserved
ENSMUSG00000020738	481.904	-0.320127	0.13733	-2.33108	0.019749	0.0677102	-1.39803	0.684786	0.122105	0.982377	conserved
ENSMUSG00000020736	253.896	0.0683745	0.140633	0.486189	0.626833	0.777273	-1.81617	0.526639	1.14957	0.564832	conserved
ENSMUSG00000028251	373.081	0.00276252	0.125561	0.0220014	0.982447	0.990948	-0.346183	0.388088	0.384045	0.361852	conserved
ENSMUSG00000033845	1351.26	-0.200846	0.0848584	-2.36684	0.0179405	0.0627296	0.158369	0.877452	-0.321422	0.388967	conserved
ENSMUSG00000028252	484.483	0.0900746	0.112506	0.800618	0.423353	0.617007	-0.0521797	0.975237	0.159088	0.817743	conserved
ENSMUSG00000027428	450.263	0.237474	0.110389	2.15125	0.0314563	0.0977077	0.13994	0.862937	0.134145	0.832986	conserved
ENSMUSG00000027427	405.236	-0.00176745	0.0851116	-0.0207663	0.983432	0.991374	-0.138116	0.916332	0.148994	0.776275	conserved
ENSMUSG00000027425	509.87	0.106442	0.0773379	1.37633	0.168721	0.336559	0.397391	0.349828	-0.250636	0.444493	conserved
ENSMUSG00000027424	207.485	0.158594	0.106299	1.49195	0.135712	0.288843	-0.0398401	0.983874	0.212389	0.777445	conserved
ENSMUSG00000027422	8321.59	-0.199322	0.105664	-1.88638	0.0592436	0.158414	0.07263	0.808678	-0.251339	0.455363	conserved
ENSMUSG00000043987	588.232	0.10351	0.0882119	1.17343	0.240625	0.428158	0.0831145	0.947983	0.0296619	0.972173	conserved
ENSMUSG00000024737	99.9289	-0.504708	0.235475	-2.14336	0.0320842	0.0992866	-0.709832	0.534802	0.283951	0.845574	conserved
ENSMUSG00000027288	3860.63	-0.113173	0.0769172	-1.47136	0.141193	0.296451	-0.406418	0.719383	0.259814	0.634706	conserved
ENSMUSG00000027285	180.46	-0.152479	0.152973	-0.99677	0.318876	0.514038	-0.345826	0.877452	0.137112	0.915262	conserved
ENSMUSG00000026773	264.017	0.585039	0.356892	1.63926	0.101159	0.234177	0.750784	0.121606	-0.149747	0.937963	conserved
ENSMUSG00000026482	512.598	-0.0891914	0.0843721	-1.05712	0.290457	0.482696	-0.00744378	0.995529	-0.108632	0.876996	conserved
ENSMUSG00000003808	420.397	-0.109758	0.106227	-1.03324	0.301494	0.495118	0.193084	0.926891	-0.332501	0.622561	conserved
ENSMUSG00000026489	11427.1	0.143929	0.104468	1.37772	0.168289	0.335935	0.967149	0.104844	-0.594354	0.408486	conserved
ENSMUSG00000020671	2417.41	0.0117657	0.0997814	0.117915	0.906135	0.951696	-0.0857794	0.969612	0.143483	0.871236	conserved
ENSMUSG00000006191	262.296	-0.1208	0.103862	-1.16308	0.244797	0.433065	-0.226299	0.924516	0.0708246	0.971222	conserved
ENSMUSG00000043207	2649.31	0.0479361	0.0771613	0.621245	0.534438	0.709615	0.0408563	0.973389	0.0320483	0.971222	conserved
ENSMUSG00000034189	261.523	-0.105197	0.113456	-0.927206	0.35382	0.551069	0.0186659	0.994919	-0.0972782	0.941514	conserved
ENSMUSG00000008976	1520.83	0.137773	0.087881	1.56773	0.116945	0.260339	0.117941	0.918984	0.0320488	0.974087	conserved
ENSMUSG00000034456	13938.7	-0.129919	0.0865591	-1.50093	0.133374	0.28526	-0.118927	0.0996791	0.00584411	0.995553	conserved
ENSMUSG00000074030	275.141	0.089444	0.141221	0.633363	0.526497	0.703642	0.0495663	0.978087	0.0547169	0.97088	conserved
ENSMUSG00000009376	3199.3	0.133599	0.060666	2.2022	0.027651	0.0886203	0.237442	0.124623	-0.07967	0.845275	conserved
ENSMUSG00000044894	3908.31	-0.269596	0.119616	-2.25384	0.0242065	0.0796436	0.0749363	0.761146	-0.314017	0.517583	conserved
ENSMUSG00000058620	140.748	0.337234	0.160599	2.09985	0.0357418	0.107976	0.00134716	0.998523	0.365334	0.681775	conserved
ENSMUSG00000058624	1271.4	-0.0345519	0.118907	-0.29058	0.771373	0.87358	-0.136593	0.881212	0.108678	0.896276	conserved
ENSMUSG00000014418	456.623	0.164157	0.0706179	2.32459	0.0200942	0.0686433	0.328705	0.62881	-0.106385	0.848646	conserved
ENSMUSG00000015337	403.623	-0.401935	0.167229	-2.40351	0.0162387	0.0580012	-0.140524	0.85714	-0.238709	0.689979	conserved
ENSMUSG00000047221	206.621	-0.215687	0.107617	-2.00421	0.0450481	0.128676	-0.392955	0.698393	0.209907	0.740162	conserved
ENSMUSG00000053253	1160.57	0.00231953	0.0880081	0.0263558	0.978974	0.989071	-0.378056	0.392812	0.382638	0.526159	conserved
ENSMUSG00000021432	284.033	-0.186417	0.0930317	-2.0038	0.0450918	0.128775	-1.72168	0.310231	1.23189	0.279643	conserved
ENSMUSG00000033530	359.046	0.167919	0.0992179	1.69243	0.0905646	0.216474	-0.252484	0.909584	0.379037	0.472145	conserved
ENSMUSG00000017221	2516.65	-0.121244	0.095759	-1.26614	0.205463	0.384869	0.250255	0.930852	-0.221905	0.811166	conserved
ENSMUSG00000099843	65.5744	-0.153899	0.170041	-0.905069	0.365429	0.562597	-0.30307	0.825128	0.16645	0.889701	conserved
ENSMUSG00000071757	385.126	0.0324632	0.0976278	0.33252	0.739497	0.853848	0.399113	0.358281	-0.30909	0.535946	conserved
ENSMUSG00000060477	500.021	-0.108175	0.0831983	-1.30021	0.19353	0.370385	0.153752	0.94001	-0.260736	0.584181	conserved
ENSMUSG00000038611	676.772	-0.138287	0.105595	-1.30959	0.190333	0.366154	-0.291958	0.705185	0.189982	0.739529	conserved
ENSMUSG00000031976	252.545	-0.191056	0.0992067	-1.92583	0.0541252	0.147838	-0.0631661	0.974591	-0.12912	0.858336	conserved
ENSMUSG00000031974	853.288	0.0597442	0.150033	0.398207	0.690478	0.820626	0.0948408	0.877452	-0.011774	0.992049	conserved
ENSMUSG00000070939	1876.17	0.0677168	0.0934377	0.724727	0.46862	0.655915	0.0478138	0.939092	0.0413237	0.944324	conserved
ENSMUSG00000031021	398.66	0.0769013	0.0825061	0.932068	0.351302	0.54844	0.0347815	0.980152	0.0515575	0.941514	conserved
ENSMUSG00000031023	243.626	-0.197211	0.13768	-1.43238	0.152034	0.312054	-0.219178	0.85944	0.0345295	0.980363	conserved
ENSMUSG00000025898	535.113	0.207734	0.107515	1.93213	0.053343	0.146211	-0.334149	0.717684	0.547936	0.126131	conserved
ENSMUSG00000032612	2374.31	0.00154335	0.0685845	0.0225029	0.982047	0.990772	-0.148038	0.50461	0.170411	0.452499	conserved
ENSMUSG00000029407	2688	-0.0757072	0.0983223	-0.76999	0.441306	0.631486	-0.00779384	0.987139	-0.0506977	0.948074	conserved
ENSMUSG00000042790	718.567	0.213139	0.0991324	2.15005	0.0315514	0.0979817	3.65569	0.0781211	-1.09616	0.625188	conserved
ENSMUSG00000042797	1097.91	-0.112115	0.116908	-0.959	0.337559	0.534193	-0.192856	0.563598	0.0992896	0.841208	conserved
ENSMUSG00000025764	1162.27	0.0362054	0.107489	0.336828	0.736247	0.851662	0.400473	0.320584	-0.31814	0.625984	conserved
ENSMUSG00000021650	629.412	-0.129601	0.0902743	-1.43564	0.151105	0.31051	0.169744	0.877452	-0.300698	0.408486	conserved
ENSMUSG00000024387	1362.23	0.209983	0.0991742	2.11731	0.0342334	0.104357	0.0535133	0.962027	0.158517	0.77781	conserved
ENSMUSG00000024384	1022.45	0.238481	0.114157	2.08905	0.0367028	0.110054	-0.179802	0.792572	0.44357	0.240774	conserved
ENSMUSG00000024381	243.421	0.0725118	0.119424	0.607177	0.543734	0.716428	-0.0158896	0.991677	0.10778	0.85777	conserved
ENSMUSG00000044308	4367.12	0.0841076	0.0798912	1.05278	0.292443	0.485169	0.00882788	0.991677	0.104135	0.875929	conserved
ENSMUSG00000024962	277.461	-0.258315	0.138219	-1.86887	0.0616404	0.163336	-0.220994	0.90653	-0.00379702	0.998226	conserved
ENSMUSG00000005677	851.6	-0.323237	0.135333	-2.38845	0.0169195	0.0597818	-0.492752	0.784114	0.112374	0.937963	conserved
ENSMUSG00000040550	800.44	0.216554	0.0914295	2.36853	0.0178589	0.0624905	-0.0346559	0.969612	0.259995	0.373276	conserved
ENSMUSG00000094483	1204.42	-0.0266797	0.0628456	-0.424528	0.671181	0.807669	-0.222996	0.823981	0.210383	0.572654	conserved
ENSMUSG00000045538	243.222	0.0118114	0.110958	0.10645	0.915226	0.955821	0.228005	0.919463	-0.0585777	0.971395	conserved
ENSMUSG00000065979	1800.21	-0.13113	0.107194	-1.2233	0.221216	0.40465	0.0320259	0.958401	-0.149529	0.710224	conserved
ENSMUSG00000001380	671.415	0.142379	0.0904579	1.57398	0.115492	0.258042	0.71347	0.342742	-0.417988	0.574845	conserved
ENSMUSG00000000384	958.232	-0.0389431	0.0870062	-0.44759	0.654449	0.795955	0.12589	0.805915	-0.155682	0.596649	conserved
ENSMUSG00000057982	635.723	-0.343732	0.14783	-2.32519	0.020062	0.06855	-0.336417	0.0801486	0.0081051	0.996394	conserved
ENSMUSG00000040054	1732.16	-0.0827808	0.12456	-0.664588	0.506314	0.687379	0.200099	0.818138	-0.260866	0.656629	conserved
ENSMUSG00000057672	431.43	-0.00595101	0.106768	-0.055738	0.955551	0.977513	-0.27366	0.879967	0.320177	0.588469	conserved
ENSMUSG00000039157	441.704	0.0935362	0.166662	0.561232	0.574639	0.739205	-0.00471098	0.995529	0.120155	0.915262	conserved
ENSMUSG00000021716	427.331	-0.142315	0.0971639	-1.46469	0.143006	0.299049	-0.0275309	0.990379	-0.126724	0.876188	conserved
ENSMUSG00000021712	458.162	-0.0810296	0.107524	-0.753598	0.451091	0.640104	-0.311889	0.8819	0.237629	0.772967	conserved
ENSMUSG00000078671	1288.65	0.16424	0.120295	1.36532	0.172153	0.341377	-0.0668762	0.965671	0.22963	0.705944	conserved
ENSMUSG00000049090	2760.41	0.0267693	0.104845	0.255323	0.798473	0.890632	0.06747	0.798351	-0.028438	0.977717	conserved
ENSMUSG00000039844	1611.95	-0.13963	0.073274	-1.90559	0.056704	0.153367	0.0466859	0.963045	-0.171311	0.681775	conserved
ENSMUSG00000020048	10217.4	-0.19178	0.115474	-1.66081	0.0967523	0.226547	-0.313697	0.645508	0.129587	0.874251	conserved
ENSMUSG00000096188	1461.9	-0.137531	0.106079	-1.29649	0.194806	0.37123	-0.0744384	0.930852	-0.0496149	0.938087	conserved
ENSMUSG00000054519	113.377	0.311125	0.137145	2.26858	0.0232939	0.0772719	-0.0387312	0.984945	0.375603	0.530229	conserved
ENSMUSG00000030942	508.632	-0.106009	0.0849745	-1.24754	0.212199	0.393617	-0.285847	0.71912	0.195535	0.685983	conserved
ENSMUSG00000027067	1268.04	-0.0444978	0.0701046	-0.634735	0.525601	0.703111	-0.125357	0.873191	0.109076	0.785311	conserved
ENSMUSG00000027907	89.4759	0.297274	0.252176	1.17884	0.238463	0.425606	0.108554	0.969612	0.250614	0.850611	conserved
ENSMUSG00000023025	1856.99	0.0877429	0.111931	0.783902	0.433098	0.625011	0.248432	0.412512	-0.145803	0.663044	conserved
ENSMUSG00000023020	396.799	0.22884	0.0927417	2.4675	0.0136062	0.0501972	-0.138707	0.956138	0.367301	0.438198	conserved
ENSMUSG00000003438	555.36	-0.13922	0.10477	-1.32881	0.18391	0.357602	-0.270748	0.84957	0.196806	0.76841	conserved
ENSMUSG00000030231	686.871	0.156964	0.116173	1.35112	0.176657	0.347669	-0.158297	0.945051	0.284146	0.663253	conserved
ENSMUSG00000031729	719.678	-0.142178	0.0803136	-1.77028	0.0766807	0.192144	-0.221375	0.85843	0.0905971	0.904993	conserved
ENSMUSG00000038000	247.406	0.214221	0.0954006	2.24549	0.0247369	0.0811427	-0.162442	0.939092	0.348556	0.432993	conserved
ENSMUSG00000038002	431.638	0.261112	0.129576	2.01512	0.0438921	0.126299	0.029226	0.991167	0.170059	0.868266	conserved
ENSMUSG00000003382	433.723	0.0302618	0.0842583	0.359155	0.719479	0.841867	-0.141501	0.88386	0.177536	0.651863	conserved
ENSMUSG00000022377	595.669	0.0804162	0.0787495	1.02116	0.307176	0.501057	0.211636	0.856735	-0.102144	0.863624	conserved
ENSMUSG00000022371	1755.99	-0.147167	0.142751	-1.03094	0.302569	0.496363	-0.212445	0.600498	0.0771214	0.927164	conserved
ENSMUSG00000034269	1352.52	0.040042	0.0865468	0.462663	0.643606	0.788763	-0.628933	0.609587	0.641274	0.183455	conserved
ENSMUSG00000034807	1081.36	-0.066288	0.0623269	-1.06355	0.287531	0.479631	0.227172	0.677931	-0.260336	0.30246	conserved
ENSMUSG00000034801	530.672	0.145389	0.0865838	1.67918	0.0931179	0.220744	0.498377	0.532923	-0.371754	0.428514	conserved
ENSMUSG00000032407	1188.18	0.178611	0.102839	1.7368	0.0824224	0.202503	-0.170783	0.854975	0.324783	0.599198	conserved
ENSMUSG00000032409	349.785	0.171992	0.108352	1.58735	0.112433	0.252767	-0.272942	0.909802	0.42214	0.496764	conserved
ENSMUSG00000074305	657.146	0.0978563	0.119404	0.819537	0.41248	0.607564	-0.292808	0.490812	0.412913	0.176282	conserved
ENSMUSG00000000149	2771.21	-0.210096	0.129985	-1.61631	0.106028	0.242505	0.0549251	0.956613	-0.249381	0.625984	conserved
ENSMUSG00000000148	252.711	-0.156053	0.116392	-1.34075	0.18	0.352166	0.44962	0.72233	-0.595416	0.214187	conserved
ENSMUSG00000050663	453.911	0.187837	0.120685	1.55643	0.119606	0.264009	0.823898	0.0866516	-0.578467	0.10989	conserved
ENSMUSG00000000142	318.524	0.441751	0.17958	2.45991	0.0138974	0.051114	0.0697711	0.968025	0.405211	0.458814	conserved
ENSMUSG00000041528	1370.79	-0.0911178	0.0939367	-0.969992	0.332051	0.528773	-0.0383139	0.973389	-0.0728373	0.938688	conserved
ENSMUSG00000027598	2130.37	0.068317	0.0768389	0.889094	0.373953	0.570659	-0.134123	0.878981	0.214399	0.636737	conserved
ENSMUSG00000027593	1133.69	0.110087	0.0760052	1.44841	0.147503	0.30566	0.190575	0.651094	-0.0661663	0.878175	conserved
ENSMUSG00000027048	20514.9	-0.121269	0.073834	-1.64246	0.100495	0.233196	-0.00328516	0.990283	-0.103848	0.708441	conserved
ENSMUSG00000060224	1312.34	-0.251445	0.128584	-1.95549	0.0505251	0.14062	-0.38435	0.0897823	0.121506	0.845574	conserved
ENSMUSG00000026313	346.479	0.192458	0.105391	1.82613	0.0678309	0.175874	0.0195916	0.991677	0.130681	0.896276	conserved
ENSMUSG00000026317	662.612	-0.075	0.13463	-0.557081	0.577472	0.741118	-0.109281	0.926891	0.0486421	0.967902	conserved
ENSMUSG00000026319	693.251	-0.0437957	0.0847092	-0.517012	0.605148	0.760739	-0.0609376	0.974591	-0.0279956	0.987892	conserved
ENSMUSG00000098112	159.834	-0.0302364	0.204424	-0.14791	0.882414	0.939	-0.52473	0.520401	0.479264	0.451776	conserved
ENSMUSG00000002280	468.46	-0.0249204	0.0889079	-0.280294	0.779252	0.877825	0.22217	0.779683	-0.196599	0.596649	conserved
ENSMUSG00000005043	257.319	-0.108276	0.13678	-0.79161	0.428588	0.621501	-0.395008	0.798351	0.248053	0.739529	conserved
ENSMUSG00000017670	301.507	0.0887374	0.0902656	0.98307	0.325573	0.521604	0.0562937	0.976477	0.0452555	0.971395	conserved
ENSMUSG00000017677	838.391	0.341445	0.302537	1.1286	0.259065	0.448945	0.350173	0.269868	-0.0189609	0.995506	conserved
ENSMUSG00000100075	51.3213	0.271006	0.325107	0.833591	0.404511	0.600088	0.526296	0.706057	-0.228531	0.913954	conserved
ENSMUSG00000021418	105.579	0.0234523	0.162712	0.144134	0.885395	0.94054	-1.05123	0.144981	1.0227	0.060522	conserved
ENSMUSG00000051950	60.037	0.19975	0.170069	1.17452	0.240186	0.427594	-0.258503	0.925107	0.340154	0.717097	conserved
ENSMUSG00000002820	571.387	0.0120744	0.113406	0.106471	0.915209	0.955821	0.149687	0.876507	-0.0824913	0.929729	conserved
ENSMUSG00000021411	974.908	0.0517258	0.131647	0.392913	0.694383	0.823395	-1.86148	0.510787	1.10418	0.597569	conserved
ENSMUSG00000037601	266.257	-0.4612	0.191426	-2.40928	0.0159838	0.0573231	-0.418314	0.309692	-0.0564268	0.970474	conserved
ENSMUSG00000039738	123.916	-0.264619	0.150397	-1.75947	0.0784981	0.195483	-0.256954	0.918217	-0.025932	0.992049	conserved
ENSMUSG00000015749	666.256	0.142919	0.109693	1.3029	0.192609	0.369174	-0.122733	0.968025	0.256824	0.746365	conserved
ENSMUSG00000015748	249.952	0.118325	0.134341	0.880778	0.378438	0.574706	0.0107057	0.995529	0.0954111	0.936852	conserved
ENSMUSG00000015745	83.8291	-0.253397	0.15272	-1.65923	0.0970703	0.227023	-0.441636	0.778239	0.14452	0.895471	conserved
ENSMUSG00000054823	2280.01	0.0321208	0.138522	0.231883	0.816629	0.901577	-0.0845788	0.905467	0.135297	0.817959	conserved
ENSMUSG00000031527	280.317	0.0572132	0.107946	0.530019	0.596099	0.754586	0.444159	0.509721	-0.372525	0.34094	conserved
ENSMUSG00000031521	237.828	0.108494	0.115581	0.938691	0.347889	0.54493	-0.238374	0.920033	0.257656	0.760158	conserved
ENSMUSG00000031523	1897.66	-0.0764295	0.1003	-0.762013	0.446052	0.635897	-0.277013	0.174342	0.226104	0.672107	conserved
ENSMUSG00000031529	952.437	0.237326	0.104127	2.2792	0.0226552	0.0754728	-0.0977795	0.932692	0.344198	0.346898	conserved
ENSMUSG00000025782	228.517	0.221547	0.113158	1.95786	0.0502465	0.140009	0.0500475	0.978087	0.180926	0.795505	conserved
ENSMUSG00000022177	326.042	-0.282502	0.146156	-1.93288	0.0532509	0.146016	-0.623584	0.18013	0.363572	0.431742	conserved
ENSMUSG00000038127	2087.35	-0.0567452	0.10545	-0.538122	0.590493	0.75096	-0.0737304	0.934425	0.0391683	0.957531	conserved
ENSMUSG00000038121	3167.75	-0.0629476	0.0926666	-0.679292	0.496953	0.679336	0.174358	0.332091	-0.215097	0.547977	conserved
ENSMUSG00000014599	269.087	-0.173564	0.162352	-1.06906	0.285041	0.47737	-0.27223	0.908446	0.122731	0.9387	conserved
ENSMUSG00000025337	1101.23	-0.10127	0.101401	-0.998705	0.317937	0.512874	-0.0252875	0.983543	-0.0450243	0.982377	conserved
ENSMUSG00000025332	1805.35	0.0469914	0.0750884	0.625814	0.531437	0.707029	1.12004	0.935089	0.205219	0.983617	conserved
ENSMUSG00000069895	945.647	0.0233027	0.0658328	0.353967	0.723363	0.844203	-0.115835	0.851733	0.157435	0.580831	conserved
ENSMUSG00000028121	1430.9	0.0186549	0.0664965	0.28054	0.779063	0.877784	-0.0338236	0.972183	0.0688028	0.87689	conserved
ENSMUSG00000028126	346.791	0.114907	0.112473	1.02165	0.306948	0.501057	-0.0986045	0.956613	0.236143	0.606313	conserved
ENSMUSG00000028124	6288.64	-0.00452754	0.0720475	-0.062841	0.949893	0.974299	0.0612674	0.827309	-0.049735	0.926191	conserved
ENSMUSG00000028128	88.077	-0.186769	0.213661	-0.874139	0.382042	0.57825	-0.192204	0.93093	0.0141888	0.995794	conserved
ENSMUSG00000018736	674.331	0.0954704	0.0987174	0.967108	0.33349	0.530253	0.223264	0.846453	-0.0748918	0.928997	conserved
ENSMUSG00000060579	79.6751	0.525039	0.217543	2.4135	0.0158003	0.0567804	0.60859	0.607324	-0.0792924	0.966808	conserved
ENSMUSG00000021520	1870.07	-0.0735585	0.129533	-0.567877	0.570119	0.736218	-0.205166	0.228967	0.135444	0.844843	conserved
ENSMUSG00000097415	63.1983	-0.183024	0.187113	-0.978147	0.328002	0.524483	-0.24414	0.919463	0.0614622	0.974644	conserved
ENSMUSG00000022957	1002.03	0.117458	0.0946611	1.24082	0.214671	0.396223	0.162414	0.816925	-0.0357591	0.971395	conserved
ENSMUSG00000027201	212.817	-0.177764	0.219688	-0.809164	0.418421	0.612986	0.602288	0.6482	-0.798325	0.283195	conserved
ENSMUSG00000027207	272.798	-0.0181648	0.108444	-0.167504	0.866973	0.930078	-0.0126107	0.995529	-0.0190761	0.992049	conserved
ENSMUSG00000027206	1376.46	0.0552209	0.0914569	0.603791	0.545982	0.718251	-0.135083	0.873005	0.196732	0.715094	conserved
ENSMUSG00000027204	156.488	0.0983261	0.153023	0.642558	0.520511	0.699068	-0.0836252	0.976477	0.251604	0.824091	conserved
ENSMUSG00000006445	324.249	-0.110726	0.181843	-0.608908	0.542585	0.716052	0.0456435	0.981459	-0.199631	0.850546	conserved
ENSMUSG00000071669	150.521	-0.0741699	0.148819	-0.498388	0.61821	0.770918	-0.173837	0.939092	0.0995836	0.927164	conserved
ENSMUSG00000034109	2515.88	0.203647	0.0999784	2.03691	0.0416594	0.121582	0.137784	0.839658	0.0235696	0.988523	conserved
ENSMUSG00000005936	1034.09	0.194279	0.0882072	2.20253	0.0276278	0.088566	0.200148	0.878478	0.0193889	0.988523	conserved
ENSMUSG00000022247	524.972	0.125332	0.102076	1.22783	0.21951	0.402467	0.139375	0.779701	0.0108295	0.992049	conserved
ENSMUSG00000035765	669.845	-0.197876	0.0968685	-2.04272	0.0410798	0.120339	-0.117966	0.92877	-0.0905977	0.904712	conserved
ENSMUSG00000035764	270.06	0.164206	0.110957	1.47991	0.138897	0.293286	-0.0259108	0.992945	0.246666	0.793343	conserved
ENSMUSG00000035762	235.1	-0.179099	0.0928698	-1.9285	0.053793	0.147158	-0.114647	0.962728	-0.0712759	0.941514	conserved
ENSMUSG00000035769	4416.2	0.229108	0.098792	2.3191	0.0203897	0.069384	0.00335213	0.991677	0.24072	0.298114	conserved
ENSMUSG00000044813	1029.54	0.139615	0.151904	0.919104	0.358041	0.555575	0.0683214	0.948579	0.0672565	0.94169	conserved
ENSMUSG00000040249	34923.8	0.01161	0.121522	0.0955388	0.923887	0.96001	-0.0544891	0.428849	0.0773075	0.877221	conserved
ENSMUSG00000040242	969.148	-0.110694	0.0972233	-1.13855	0.254889	0.444566	0.205663	0.917625	-0.318209	0.590626	conserved
ENSMUSG00000055319	761.161	0.214276	0.107594	1.99153	0.0464231	0.131618	-0.0376007	0.970809	0.278043	0.412697	conserved
ENSMUSG00000024271	700.01	0.142682	0.0796593	1.79116	0.0732682	0.185838	0.233512	0.623679	-0.0703697	0.895145	conserved
ENSMUSG00000024276	549.008	0.0953867	0.125216	0.761774	0.446195	0.635972	0.177459	0.805915	-0.0786518	0.919623	conserved
ENSMUSG00000061950	718.133	-0.100612	0.0563911	-1.78418	0.0743952	0.188088	-0.102034	0.973389	0.0382496	0.980363	conserved
ENSMUSG00000059173	182.589	0.0406808	0.218856	0.18588	0.852539	0.920755	-0.740834	0.346217	0.83122	0.146374	conserved
ENSMUSG00000047731	7713.4	0.0582079	0.0823689	0.706674	0.479769	0.665468	0.0823447	0.784342	-0.00948433	0.992049	conserved
ENSMUSG00000024491	551.154	0.178057	0.104136	1.70984	0.0872945	0.210853	0.0925064	0.95855	0.0959215	0.896276	conserved
ENSMUSG00000025733	600.751	-0.0440973	0.103897	-0.424432	0.671251	0.807669	0.0364587	0.975237	-0.0739803	0.922471	conserved
ENSMUSG00000025737	483.404	0.166467	0.0795038	2.09383	0.0362754	0.10912	0.186313	0.738561	0.00966986	0.992049	conserved
ENSMUSG00000053436	2092.42	-0.106333	0.0796522	-1.33497	0.181886	0.354646	0.0979405	0.776021	-0.184629	0.453504	conserved
ENSMUSG00000021608	85.7948	-0.415287	0.16896	-2.4579	0.0139753	0.051374	-0.192245	0.954156	-0.184022	0.883134	conserved
ENSMUSG00000038690	2058.81	0.352427	0.159073	2.21551	0.0267251	0.086221	0.0343221	0.95855	0.306037	0.800363	conserved
ENSMUSG00000038696	1074.96	-0.0214255	0.0589508	-0.363446	0.716271	0.839329	0.148228	0.808678	-0.140584	0.659503	conserved
ENSMUSG00000038697	315.628	0.0657044	0.103099	0.637296	0.523932	0.701895	0.297565	0.882633	-0.19559	0.828917	conserved
ENSMUSG00000001670	37866.1	-0.518797	0.216751	-2.39352	0.0166877	0.0591705	-0.156	0.926891	-0.403393	0.779874	conserved
ENSMUSG00000020949	292.935	0.0338627	0.151343	0.223748	0.822954	0.904243	-0.271097	0.844607	0.377028	0.474412	conserved
ENSMUSG00000020948	193.397	0.117791	0.141465	0.83265	0.405042	0.600559	-0.441971	0.67971	0.661863	0.234432	conserved
ENSMUSG00000037012	120.086	-0.219408	0.141619	-1.54928	0.121314	0.266697	-0.499848	0.744365	0.234648	0.800363	conserved
ENSMUSG00000025410	1984.39	-0.040613	0.0788005	-0.51539	0.606281	0.761653	-0.0897289	0.805085	0.0661146	0.906881	conserved
ENSMUSG00000029152	1818	-0.099234	0.103742	-0.956548	0.338795	0.53549	-0.156509	0.651094	0.0734671	0.882028	conserved
ENSMUSG00000025815	5292.42	0.156427	0.0747684	2.09215	0.0364251	0.109477	-0.0736703	0.763794	0.242672	0.408486	conserved
ENSMUSG00000025817	377.603	-0.132508	0.0963372	-1.37546	0.168988	0.336853	-0.0180751	0.991677	-0.100795	0.883134	conserved
ENSMUSG00000025810	1777.77	0.165411	0.129504	1.27727	0.201508	0.380288	0.166633	0.700184	0.00980595	0.992049	conserved
ENSMUSG00000025812	2318.64	-0.00275879	0.0680494	-0.040541	0.967662	0.983206	-0.00442413	0.995529	0.0378113	0.980363	conserved
ENSMUSG00000022453	422.632	-0.236666	0.10073	-2.34952	0.0187977	0.0650975	-0.0851695	0.971895	-0.182401	0.802552	conserved
ENSMUSG00000049878	518.378	-0.0178844	0.151337	-0.118176	0.905929	0.951603	0.0318313	0.991677	-0.00273384	0.998948	conserved
ENSMUSG00000029482	484.665	-0.690408	0.350271	-1.97107	0.0487159	0.13688	-0.58612	0.356618	-0.00235155	0.999268	conserved
ENSMUSG00000029480	397.991	0.148116	0.106784	1.38706	0.165423	0.331811	-0.17206	0.877452	0.337153	0.327669	conserved
ENSMUSG00000029486	680.947	-0.126438	0.108236	-1.16817	0.242738	0.430607	-0.187588	0.864971	0.0205898	0.988523	conserved
ENSMUSG00000035569	2252.18	0.0627844	0.0977715	0.642154	0.520773	0.699253	-0.00729011	0.991677	0.0830536	0.864568	conserved
ENSMUSG00000020167	457.275	-0.0965815	0.123298	-0.783315	0.433442	0.625251	-0.185358	0.954733	0.0672832	0.966028	conserved
ENSMUSG00000020166	797.06	0.140905	0.0860014	1.6384	0.101339	0.234402	0.235941	0.816279	-0.0307667	0.980363	conserved
ENSMUSG00000025102	186.624	-0.369776	0.179091	-2.06473	0.0389483	0.1154	-0.107343	0.963045	-0.117751	0.938018	conserved
ENSMUSG00000087141	3996.27	0.278946	0.165658	1.68387	0.0922071	0.218953	0.317174	0.424692	-0.0820912	0.938688	conserved
ENSMUSG00000032038	1218.84	0.0197132	0.100126	0.196883	0.843919	0.916922	-0.278238	0.569371	0.282558	0.410121	conserved
ENSMUSG00000032035	715.874	-0.0630529	0.0838115	-0.752319	0.45186	0.640873	-0.0270527	0.980367	-0.0368035	0.971222	conserved
ENSMUSG00000048833	1530.24	-0.0341981	0.0689201	-0.4962	0.619753	0.771887	-0.390349	0.604406	0.398935	0.281099	conserved
ENSMUSG00000048832	288.585	-0.0261852	0.127324	-0.205658	0.837058	0.913125	-0.0623061	0.968025	0.0757411	0.941514	conserved
ENSMUSG00000024479	1789.35	0.0533003	0.164614	0.323789	0.746098	0.858315	0.238247	0.450292	-0.182331	0.796636	conserved
ENSMUSG00000021482	1262.75	-0.05645	0.101223	-0.557682	0.577062	0.740826	-0.0627355	0.970809	-0.0501494	0.975098	conserved
ENSMUSG00000024472	576.253	0.255335	0.111077	2.29872	0.0215211	0.0722922	0.175682	0.877168	0.0990321	0.89485	conserved
ENSMUSG00000024474	1626.45	-0.0262212	0.107061	-0.244919	0.806519	0.895271	3.29557	0.0610572	-1.38878	0.546713	conserved
ENSMUSG00000004099	388.212	-0.0775513	0.10937	-0.709074	0.478278	0.664153	0.0470009	0.976477	-0.0898657	0.928218	conserved
ENSMUSG00000030522	674.273	0.0508427	0.0853769	0.595508	0.551504	0.722052	0.0514018	0.973389	0.00618306	0.996394	conserved
ENSMUSG00000030527	463.207	-0.0128541	0.127306	-0.10097	0.919574	0.958143	-0.0513907	0.973389	0.0392729	0.971746	conserved
ENSMUSG00000030528	200.126	0.178115	0.259873	0.685392	0.493097	0.676285	0.545046	0.610059	-0.421748	0.741701	conserved
ENSMUSG00000070704	16573.8	0.145998	0.0936102	1.55964	0.118845	0.262957	0.0295442	0.991518	0.101871	0.914988	conserved
ENSMUSG00000034312	2011.08	0.108938	0.118993	0.9155	0.359929	0.556976	0.0247274	0.98134	0.0998862	0.871886	conserved
ENSMUSG00000046598	5341.58	-0.0236265	0.0941525	-0.250939	0.801862	0.893012	0.095634	0.684368	-0.0979019	0.856234	conserved
ENSMUSG00000035048	390.947	-0.0433147	0.105835	-0.409267	0.682343	0.815767	0.0484033	0.962027	-0.070672	0.934125	conserved
ENSMUSG00000035049	259.913	-0.200518	0.154826	-1.29512	0.195278	0.371864	0.167692	0.948579	-0.28269	0.746241	conserved
ENSMUSG00000041012	743.13	-0.220283	0.110311	-1.99692	0.0458338	0.130287	0.0679547	0.958028	-0.237085	0.843429	conserved
ENSMUSG00000115388	441.574	-0.0728751	0.175259	-0.415814	0.677546	0.812031	0.287289	0.856735	-0.30762	0.707922	conserved
ENSMUSG00000018340	2907.09	0.0138469	0.114172	0.121281	0.903468	0.950259	-0.131187	0.717677	0.176447	0.645937	conserved
ENSMUSG00000021973	618.176	0.173155	0.122405	1.41461	0.157183	0.320047	-0.0224653	0.990379	0.236724	0.710701	conserved
