## Supplementary File 5 for "A maternal effect shapes early-life adaptive body size variation in house mice" (part 3 of 3)

### Sheet: NYBZcold.liverAdult_RegulationM (continued)
gene	baseMean	parent.NYvBZcold_Log2FC	lfcSE	stat	pvalue	parent.NYvBZcold_padj	NYBZcold.NYvBZ_Log2FC	NYBZcold.NYvBZ_padj	int.coldNYvBZ_Log2FC	int.coldNYvBZ_padj	regulation_mode
ENSMUSG00000021972	808.304	0.102666	0.0890304	1.15316	0.248846	0.43787	-0.0994484	0.971895	0.175276	0.840363	conserved
ENSMUSG00000033272	334.664	0.247068	0.115913	2.13149	0.0330487	0.101381	1.23044	0.285886	-1.05495	0.234891	conserved
ENSMUSG00000033278	118.91	-0.219151	0.147321	-1.48758	0.136862	0.290509	-0.39517	0.844607	0.122894	0.919596	conserved
ENSMUSG00000037190	97.9586	-0.226589	0.183973	-1.23164	0.218083	0.400581	-0.364414	0.742649	0.158763	0.853646	conserved
ENSMUSG00000037197	1012.21	0.228865	0.0966845	2.36713	0.0179266	0.0626965	0.207224	0.677075	0.0500254	0.948074	conserved
ENSMUSG00000039686	736.778	-0.235084	0.0958904	-2.45159	0.0142226	0.0521333	-0.250553	0.587532	0.0327029	0.967902	conserved
ENSMUSG00000090231	97.7432	-0.235513	0.21319	-1.10471	0.269286	0.460317	-0.191149	0.943697	0.0577278	0.987892	conserved
ENSMUSG00000039354	318.931	0.0231431	0.0697011	0.332033	0.739864	0.853992	0.545689	0.72233	-0.585295	0.246261	conserved
ENSMUSG00000029729	1497.22	0.292147	0.127357	2.29392	0.0217952	0.0730564	0.0635326	0.917537	0.241692	0.420573	conserved
ENSMUSG00000029726	570.161	0.0445119	0.109841	0.405239	0.685302	0.817436	-0.0473562	0.976544	0.0781609	0.937963	conserved
ENSMUSG00000029722	956.994	0.146148	0.0932924	1.56656	0.117217	0.260522	0.128698	0.811403	0.0217791	0.984055	conserved
ENSMUSG00000021114	510.466	-0.0344298	0.110319	-0.312094	0.754969	0.863302	0.152917	0.8755	-0.175164	0.754788	conserved
ENSMUSG00000021112	492.836	-0.119769	0.0988463	-1.21167	0.225638	0.410189	-0.543834	0.207506	0.389779	0.364139	conserved
ENSMUSG00000032481	909.526	-0.00125693	0.0695139	-0.0180818	0.985574	0.992248	-0.216729	0.725139	0.199423	0.583507	conserved
ENSMUSG00000032480	650.541	-0.0344278	0.095563	-0.360262	0.718651	0.841312	-0.0292881	0.985298	-0.0314828	0.974422	conserved
ENSMUSG00000042102	9906.93	-0.144309	0.129842	-1.11142	0.266387	0.456443	0.0334787	0.85843	-0.169367	0.724397	conserved
ENSMUSG00000042105	820.912	-0.218601	0.0893203	-2.44739	0.0143896	0.0526226	0.0589848	0.973389	-0.29057	0.390418	conserved
ENSMUSG00000007827	262.998	-0.100098	0.123242	-0.812212	0.41667	0.611564	-0.0870034	0.956613	0.0156628	0.992049	conserved
ENSMUSG00000044465	558.36	0.0622037	0.0807179	0.770631	0.440926	0.631221	0.320251	0.21337	-0.246262	0.431742	conserved
ENSMUSG00000020640	1050.76	0.134016	0.116208	1.15324	0.24881	0.437864	0.0730055	0.969932	0.0501856	0.964916	conserved
ENSMUSG00000020647	761.802	0.00752371	0.0926471	0.0812083	0.935276	0.965957	-0.279363	0.890325	0.328756	0.58632	conserved
ENSMUSG00000114828	278.914	0.267801	0.180082	1.4871	0.136988	0.290733	-1.49787	0.561727	1.36714	0.246261	conserved
ENSMUSG00000005534	4594.17	0.0965238	0.0654566	1.47462	0.140314	0.295197	-0.0526035	0.938965	0.152817	0.80127	conserved
ENSMUSG00000026395	227.232	-0.391644	0.180483	-2.16998	0.0300084	0.0942691	-0.0148593	0.995529	-0.235842	0.846705	conserved
ENSMUSG00000085995	175.607	0.243358	0.280112	0.868787	0.384964	0.581299	-0.866055	0.446818	1.10146	0.153509	conserved
ENSMUSG00000020827	2164.47	0.0653935	0.11041	0.59228	0.553663	0.72363	-0.008805	0.992945	0.0915773	0.891197	conserved
ENSMUSG00000020823	390.705	0.0258199	0.110597	0.23346	0.815404	0.90086	0.364057	0.741575	-0.341922	0.538544	conserved
ENSMUSG00000020821	8495.77	0.0421285	0.0797311	0.528382	0.597234	0.755176	0.0708699	0.612794	-0.0119033	0.983052	conserved
ENSMUSG00000017188	630.568	-0.178383	0.0874292	-2.04031	0.0413195	0.120852	0.0527174	0.943697	-0.197326	0.579229	conserved
ENSMUSG00000007589	250.567	0.00392139	0.107057	0.036629	0.970781	0.985098	0.0419881	0.974591	-0.0208758	0.985093	conserved
ENSMUSG00000030126	1153.18	-0.1679	0.0996035	-1.68568	0.0918571	0.218414	-0.340655	0.781483	0.167516	0.829616	conserved
ENSMUSG00000000751	605.91	0.250555	0.107475	2.33129	0.019738	0.0676889	0.17756	0.918984	0.111851	0.896099	conserved
ENSMUSG00000036904	533.074	-0.320608	0.165151	-1.9413	0.0522222	0.144176	-0.18183	0.914252	-0.0655016	0.970474	conserved
ENSMUSG00000040151	467.164	-0.0543968	0.0659336	-0.825025	0.409357	0.60435	-0.235667	0.750284	0.216991	0.508358	conserved
ENSMUSG00000039218	10253.4	-0.0724146	0.197228	-0.367162	0.713498	0.837471	-0.12303	0.488832	0.0572417	0.971978	conserved
ENSMUSG00000039210	610.658	0.000593915	0.0838922	0.00707951	0.994351	0.997108	-0.366517	0.352224	0.405266	0.165216	conserved
ENSMUSG00000031839	1097.99	0.190068	0.0792905	2.39711	0.0165251	0.0587268	0.0077488	0.991677	0.228807	0.832305	conserved
ENSMUSG00000035919	83.3164	-0.201899	0.15713	-1.28491	0.198823	0.376579	-0.273464	0.913863	0.0204938	0.992049	conserved
ENSMUSG00000039967	794.881	0.264332	0.16121	1.63967	0.101073	0.234068	-0.134405	0.910207	0.402032	0.482357	conserved
ENSMUSG00000019864	719.995	0.198232	0.0919859	2.15503	0.0311596	0.0969999	0.0448235	0.969612	0.146733	0.73512	conserved
ENSMUSG00000019863	154.28	0.264066	0.147878	1.7857	0.0741482	0.187699	0.670682	0.454505	-0.349677	0.591549	conserved
ENSMUSG00000014959	2578.01	-0.136953	0.097469	-1.40509	0.159993	0.323993	-0.0177394	0.974591	-0.121737	0.907462	conserved
ENSMUSG00000020257	900.911	-0.00529602	0.08463	-0.0625785	0.950102	0.974391	0.16219	0.919463	-0.149775	0.797322	conserved
ENSMUSG00000020258	1732.33	0.19371	0.0990829	1.95503	0.0505798	0.140702	0.440012	0.165558	-0.239686	0.547977	conserved
ENSMUSG00000020720	1739.84	-0.185542	0.105283	-1.76231	0.0780164	0.194524	-0.039638	0.958028	-0.129295	0.751809	conserved
ENSMUSG00000036430	146.534	0.0445059	0.142349	0.312654	0.754544	0.8632	0.216268	0.916332	-0.0552452	0.972173	conserved
ENSMUSG00000037526	366.443	0.0847999	0.106179	0.798649	0.424494	0.618126	-0.100685	0.969932	0.233255	0.746796	conserved
ENSMUSG00000062683	1184.89	-0.229394	0.0971867	-2.36034	0.018258	0.0635057	0.0405064	0.92728	-0.266049	0.605961	conserved
ENSMUSG00000020873	1031.39	-0.111735	0.139452	-0.801243	0.422991	0.616901	0.251509	0.158406	-0.330905	0.471282	conserved
ENSMUSG00000026158	355.722	-0.0239711	0.122404	-0.195836	0.844738	0.917254	-0.215275	0.878981	0.216101	0.751834	conserved
ENSMUSG00000026159	592.292	-0.00510884	0.0750239	-0.0680961	0.945709	0.972015	0.278217	0.820962	-0.236692	0.565376	conserved
ENSMUSG00000026153	663.341	0.0572982	0.12772	0.448625	0.653702	0.795417	0.179177	0.939092	-0.13811	0.876188	conserved
ENSMUSG00000031807	646.125	0.0605155	0.100375	0.602895	0.546578	0.718706	0.17622	0.926891	0.0241726	0.991646	conserved
ENSMUSG00000038766	1398.27	-0.104185	0.0792841	-1.31408	0.188821	0.364174	-0.0105806	0.991677	-0.0760466	0.867661	conserved
ENSMUSG00000038768	306.499	-0.292463	0.253995	-1.15145	0.249546	0.438611	0.0606987	0.980367	-0.274235	0.864163	conserved
ENSMUSG00000042807	166.324	0.0888664	0.119936	0.740946	0.458726	0.646907	-0.2981	0.884172	0.355916	0.591549	conserved
ENSMUSG00000035270	123.461	-0.054331	0.166362	-0.326582	0.743984	0.856929	-0.0192297	0.991677	-0.0103578	0.996583	conserved
ENSMUSG00000029392	83.8361	-0.136038	0.152438	-0.892413	0.372172	0.568926	-0.248142	0.939092	-0.0786278	0.965774	conserved
ENSMUSG00000029390	2074.49	-0.171509	0.0885635	-1.93656	0.0527992	0.1452	-0.626745	0.877868	0.350424	0.872381	conserved
ENSMUSG00000045671	470.126	0.104166	0.101456	1.02671	0.304557	0.49835	0.1116	0.968025	-0.0202568	0.992049	conserved
ENSMUSG00000035493	879.845	0.183446	0.128312	1.42969	0.152806	0.313274	0.177077	0.854975	0.018317	0.991646	conserved
ENSMUSG00000032727	373.078	-0.193278	0.11628	-1.66217	0.0964782	0.226218	-0.803188	0.426881	0.545757	0.352636	conserved
ENSMUSG00000087382	932.47	0.479501	0.27826	1.72321	0.0848501	0.206653	0.345271	0.174561	0.154335	0.908065	conserved
ENSMUSG00000039449	782.921	-0.0252374	0.0792971	-0.318264	0.750285	0.860396	-0.0190655	0.987291	-0.0287629	0.983853	conserved
ENSMUSG00000024143	220.945	0.0246116	0.0907319	0.271256	0.786194	0.882412	-0.185508	0.910651	0.180312	0.752099	conserved
ENSMUSG00000024142	103.985	0.250385	0.126248	1.98327	0.0473373	0.133779	0.439039	0.775828	-0.247662	0.754788	conserved
ENSMUSG00000024146	411.128	-0.17226	0.112043	-1.53745	0.124183	0.270685	1.28115	0.0742841	-1.15568	0.568673	conserved
ENSMUSG00000027498	492.329	-0.173458	0.0881875	-1.96693	0.0491919	0.13786	-0.0423644	0.975237	-0.156541	0.73263	conserved
ENSMUSG00000041775	191.833	0.121529	0.171664	0.707947	0.478978	0.664763	0.520173	0.518258	-0.373414	0.52784	conserved
ENSMUSG00000041773	143.608	0.354347	0.156072	2.27042	0.0231824	0.0770289	0.245262	0.915768	0.128835	0.927792	conserved
ENSMUSG00000051675	169.162	0.0150471	0.121179	0.124173	0.901179	0.949302	0.301023	0.876834	-0.251405	0.740162	conserved
ENSMUSG00000046861	1526.38	0.00809945	0.0663197	0.122127	0.902798	0.950066	-0.123218	0.879653	0.136319	0.741701	conserved
ENSMUSG00000050619	458.682	0.0936543	0.10548	0.88789	0.3746	0.5714	-0.193143	0.879967	0.284032	0.560246	conserved
ENSMUSG00000026455	348.664	-0.0224645	0.117068	-0.191894	0.847825	0.919164	0.0137603	0.995529	0.042161	0.981384	conserved
ENSMUSG00000057530	8764.03	-0.0155675	0.0743812	-0.209294	0.834219	0.912001	-0.103018	0.855559	0.0751182	0.896276	conserved
ENSMUSG00000057531	717.003	-0.0365934	0.074516	-0.491081	0.623369	0.774894	-0.244051	0.698393	0.245767	0.486187	conserved
ENSMUSG00000002949	1085.78	-0.0808431	0.0539387	-1.4988	0.133927	0.286261	-0.0303097	0.9718	-0.031656	0.983675	conserved
ENSMUSG00000037720	2042.84	-0.0196669	0.103804	-0.189463	0.84973	0.919834	-0.061392	0.879967	0.063221	0.906881	conserved
ENSMUSG00000037098	486.951	0.127307	0.0760137	1.6748	0.093974	0.222064	0.0712922	0.965671	0.0821019	0.88311	conserved
ENSMUSG00000049493	90.4724	-0.122042	0.296187	-0.412042	0.680309	0.81396	0.872823	0.269683	-0.918277	0.136641	conserved
ENSMUSG00000041439	230.364	0.22668	0.135319	1.67516	0.0939031	0.222019	0.00584745	0.995899	0.226401	0.710074	conserved
ENSMUSG00000014498	1421.07	0.0410953	0.0948325	0.433346	0.664763	0.803603	0.0652983	0.956138	0.00287507	0.998226	conserved
ENSMUSG00000022723	223.935	0.407151	0.168442	2.41716	0.0156423	0.0563705	-0.280826	0.798351	0.681173	0.101407	conserved
ENSMUSG00000038375	5989.41	-0.0278274	0.166863	-0.166768	0.867553	0.930479	-0.0615396	0.816413	0.0469731	0.972173	conserved
ENSMUSG00000038371	1068.9	0.040888	0.0942943	0.433621	0.664564	0.803603	0.0603841	0.962728	0.00277642	0.998226	conserved
ENSMUSG00000020477	774.071	-0.0273763	0.130674	-0.2095	0.834058	0.911897	0.123637	0.851733	-0.124439	0.837424	conserved
ENSMUSG00000020476	707.633	-0.0734969	0.083227	-0.883089	0.377188	0.573549	-0.0317108	0.973389	-0.0395537	0.942385	conserved
ENSMUSG00000020472	377.067	0.119382	0.0991358	1.20423	0.228501	0.413365	-0.221418	0.940512	0.499675	0.381089	conserved
ENSMUSG00000062960	2308.74	-0.194926	0.0789535	-2.46887	0.013554	0.0500468	-0.0462951	0.969048	-0.158051	0.689634	conserved
ENSMUSG00000052139	282.738	-0.0863675	0.137991	-0.625894	0.531385	0.707026	-0.0639697	0.979448	0.00440628	0.998226	conserved
ENSMUSG00000038957	302.988	-0.0642937	0.116319	-0.552735	0.580445	0.743452	0.13826	0.962002	-0.250921	0.755394	conserved
ENSMUSG00000025188	227.229	0.123812	0.149404	0.828708	0.40727	0.602532	0.217759	0.877452	-0.0879784	0.908951	conserved
ENSMUSG00000018677	8102.22	0.0737819	0.0813496	0.906974	0.364421	0.56195	0.118271	0.210724	-0.0235198	0.98693	conserved
ENSMUSG00000021408	566.566	0.0307078	0.109477	0.280496	0.779097	0.877784	-0.996915	0.248833	0.881705	0.144197	conserved
ENSMUSG00000019989	1670.62	0.341498	0.149601	2.28273	0.0224464	0.0749541	0.266771	0.634861	0.0705834	0.949308	conserved
ENSMUSG00000019984	338.524	-0.0463899	0.09138	-0.507659	0.611692	0.765973	-0.15021	0.92371	0.143142	0.841208	conserved
ENSMUSG00000018585	886.264	-0.0175965	0.122746	-0.143357	0.886008	0.940625	0.124815	0.846581	-0.118609	0.847111	conserved
ENSMUSG00000033618	863.61	0.351898	0.155174	2.26776	0.0233436	0.0774185	0.228513	0.851354	0.135543	0.867168	conserved
ENSMUSG00000006529	16748.4	-0.080296	0.0630569	-1.27339	0.20288	0.381651	-0.298781	0.70029	0.29335	0.710224	conserved
ENSMUSG00000006522	26194.2	0.0420516	0.151771	0.277072	0.781725	0.879495	-0.0867656	0.195348	0.150469	0.867501	conserved
ENSMUSG00000034066	683.152	0.1593	0.0869141	1.83284	0.0668259	0.173843	0.346008	0.656419	-0.176503	0.745934	conserved
ENSMUSG00000031618	349.776	0.0736553	0.117819	0.625157	0.531868	0.707402	0.233183	0.854844	-0.177328	0.78954	conserved
ENSMUSG00000031616	156.266	-0.139291	0.126834	-1.09821	0.272111	0.463821	-0.213703	0.908446	0.0851072	0.927228	conserved
ENSMUSG00000034390	979.128	0.0207657	0.114944	0.180659	0.856635	0.923553	-0.282436	0.6462	0.289521	0.49528	conserved
ENSMUSG00000073147	262.171	0.0988254	0.13482	0.733016	0.463549	0.651685	-0.12036	0.967468	0.173011	0.864163	conserved
ENSMUSG00000005871	1701.03	0.162397	0.109582	1.48197	0.138348	0.292562	0.0308962	0.974253	0.147368	0.768557	conserved
ENSMUSG00000069729	1074.8	0.00963995	0.082321	0.117102	0.906779	0.952	-0.208683	0.543237	0.229271	0.425478	conserved
ENSMUSG00000007739	1815.35	0.115788	0.0920382	1.25805	0.208375	0.388363	0.0963534	0.835415	0.0460378	0.947946	conserved
ENSMUSG00000046519	163.782	0.346509	0.191229	1.81201	0.0699842	0.179676	-0.0800098	0.973389	0.414727	0.469134	conserved
ENSMUSG00000034931	585.388	-0.124668	0.0795209	-1.56775	0.116941	0.260339	-0.117959	0.930852	-0.0175008	0.987892	conserved
ENSMUSG00000087260	286.687	0.279668	0.116799	2.39443	0.0166461	0.0590378	-0.285574	0.788571	0.580564	0.0931423	conserved
ENSMUSG00000032579	308.051	0.116576	0.105251	1.1076	0.268035	0.458703	0.254752	0.877452	-0.0931862	0.915262	conserved
ENSMUSG00000032571	526.536	0.114232	0.0850491	1.34313	0.17923	0.351361	-0.185445	0.906341	0.311458	0.459128	conserved
ENSMUSG00000032575	1079.72	-0.177073	0.2142	-0.826671	0.408423	0.603669	-0.0696614	0.972183	-0.0970008	0.972173	conserved
ENSMUSG00000040321	252.558	-0.0637871	0.124419	-0.512681	0.608175	0.763174	-0.453336	0.587427	0.394411	0.387026	conserved
ENSMUSG00000024330	47.242	-0.157796	0.249003	-0.633712	0.526269	0.703604	-0.497386	0.714497	0.248405	0.839473	conserved
ENSMUSG00000044005	11617.7	-0.067339	0.139486	-0.482765	0.629263	0.778472	0.122169	0.0563839	-0.175947	0.745419	conserved
ENSMUSG00000061859	382.269	0.0957917	0.0804045	1.19137	0.233507	0.419463	0.185455	0.856453	-0.0570432	0.938018	conserved
ENSMUSG00000020537	614.705	0.0289233	0.0552879	0.52314	0.600877	0.757387	-0.398824	0.410757	0.452016	0.060522	conserved
ENSMUSG00000004356	640.796	-0.00026718	0.095222	-0.00280586	0.997761	0.998398	-0.0751429	0.956613	0.0584173	0.928997	conserved
ENSMUSG00000056050	6388.5	0.122127	0.0807564	1.51229	0.130461	0.280596	0.0431629	0.917625	0.0838859	0.842539	conserved
ENSMUSG00000046982	565.873	0.0783077	0.0796711	0.982886	0.325663	0.52169	-0.35165	0.80869	0.423788	0.311086	conserved
ENSMUSG00000055932	686.762	-0.0298539	0.0672291	-0.444063	0.656997	0.798118	-0.0356097	0.980367	0.0174139	0.987892	conserved
ENSMUSG00000036644	1641.87	-0.0546981	0.0703881	-0.777093	0.437104	0.628476	-0.122983	0.8819	0.0846791	0.862235	conserved
ENSMUSG00000036646	933.608	-0.0287192	0.10327	-0.278097	0.780938	0.878767	0.0612605	0.956613	-0.0829422	0.857681	conserved
ENSMUSG00000066829	215.283	0.314691	0.150605	2.08951	0.0366616	0.109954	0.4312	0.731626	-0.16937	0.876188	conserved
ENSMUSG00000030729	185.296	0.0924914	0.174486	0.530078	0.596058	0.754586	-0.293971	0.845303	0.41462	0.562071	conserved
ENSMUSG00000037112	294.753	0.211676	0.14967	1.41429	0.157277	0.32011	0.807004	0.218862	-0.519604	0.290029	conserved
ENSMUSG00000037110	1336.84	-0.00560585	0.0934733	-0.0599727	0.952177	0.975642	-0.588275	0.309058	0.604799	0.0879961	conserved
ENSMUSG00000048118	653.236	0.0876035	0.140624	0.622961	0.53331	0.708652	-0.0667484	0.951005	0.166455	0.826959	conserved
ENSMUSG00000031451	486.329	0.168947	0.135323	1.24847	0.21186	0.393298	0.187725	0.932692	-0.0608224	0.982032	conserved
ENSMUSG00000031453	230.005	0.0730497	0.16346	0.446897	0.654949	0.796344	0.042673	0.984438	0.0200182	0.992049	conserved
ENSMUSG00000029050	1204.45	0.0347485	0.143306	0.242477	0.808411	0.896296	0.00094539	0.998523	0.0463969	0.950268	conserved
ENSMUSG00000021190	1092.04	-0.0815213	0.0914959	-0.890983	0.372938	0.569727	-0.0319435	0.969612	-0.0365638	0.948985	conserved
ENSMUSG00000118366	2497.78	-0.194391	0.116259	-1.67205	0.0945137	0.222941	-0.0641318	0.828766	-0.11837	0.796636	conserved
ENSMUSG00000021279	2566.74	0.158826	0.0808582	1.96425	0.0495012	0.13848	-0.0443157	0.962728	0.208467	0.480832	conserved
ENSMUSG00000022552	625.802	-0.12994	0.0955436	-1.36	0.173829	0.343831	0.0710495	0.962027	-0.222649	0.545813	conserved
ENSMUSG00000022553	423.471	0.285753	0.135072	2.11556	0.0343823	0.104698	-0.547293	0.750284	0.620712	0.312777	conserved
ENSMUSG00000022556	386.828	0.0369437	0.125926	0.293375	0.769236	0.872402	0.184942	0.932851	-0.175995	0.840337	conserved
ENSMUSG00000022557	679.878	-0.016243	0.0827648	-0.196255	0.84441	0.917058	0.218492	0.918984	-0.178867	0.795804	conserved
ENSMUSG00000022558	1006.68	0.202606	0.127335	1.59113	0.111581	0.251414	0.260078	0.816949	0.0178647	0.992049	conserved
ENSMUSG00000022559	232.522	-0.0640057	0.131069	-0.488336	0.625312	0.776548	0.344701	0.808894	-0.32778	0.583457	conserved
ENSMUSG00000035601	112.79	-0.284543	0.137688	-2.06659	0.0387732	0.115085	-0.832414	0.315174	0.549307	0.31239	conserved
ENSMUSG00000038235	2000.73	-0.0393994	0.0590383	-0.667352	0.504547	0.685941	-0.388003	0.483916	0.43998	0.444993	conserved
ENSMUSG00000028018	145.676	0.0252814	0.115026	0.219789	0.826036	0.906416	-0.0176878	0.992945	0.034758	0.982377	conserved
ENSMUSG00000029068	2064.14	-0.0663689	0.12867	-0.515809	0.605988	0.761534	0.148794	0.879967	-0.177603	0.795804	conserved
ENSMUSG00000018428	2472.6	0.126793	0.0671844	1.88724	0.0591277	0.158284	-0.221896	0.689102	0.391397	0.169349	conserved
ENSMUSG00000029062	1007.01	0.193225	0.13116	1.47321	0.140696	0.295719	-0.136201	0.851354	0.337508	0.634706	conserved
ENSMUSG00000032370	1269.25	-0.117223	0.094608	-1.23904	0.215331	0.397077	-0.161524	0.72233	0.0745823	0.903077	conserved
ENSMUSG00000032377	74.3375	0.362508	0.176024	2.05942	0.039454	0.116495	0.761721	0.462132	-0.334732	0.660021	conserved
ENSMUSG00000037935	809.013	-0.185725	0.118698	-1.56468	0.117658	0.261184	0.0165632	0.994449	-0.144912	0.871236	conserved
ENSMUSG00000037936	4537.65	-0.204863	0.104029	-1.96928	0.0489205	0.137318	-0.731338	0.6462	0.585497	0.538544	conserved
ENSMUSG00000037933	492.769	0.117099	0.129389	0.905021	0.365454	0.562597	0.0269149	0.991677	0.132131	0.920702	conserved
ENSMUSG00000037938	206.015	-0.0924486	0.109327	-0.845612	0.397769	0.593814	-0.0705431	0.974591	-0.0406563	0.976562	conserved
ENSMUSG00000024644	780.311	-0.142687	0.108759	-1.31195	0.189536	0.36517	-0.164823	0.828766	0.0295334	0.982377	conserved
ENSMUSG00000049044	2966.64	-0.219045	0.144945	-1.51123	0.13073	0.281042	0.361713	0.801611	-0.537062	0.285077	conserved
ENSMUSG00000026648	123.63	0.063975	0.177695	0.360027	0.718827	0.841316	-0.133191	0.954489	0.100206	0.950401	conserved
ENSMUSG00000086003	49.7236	-0.179537	0.211958	-0.847039	0.396973	0.592833	0.354399	0.877452	-0.469683	0.685471	conserved
ENSMUSG00000036323	2778.56	0.124168	0.0728812	1.7037	0.0884375	0.213087	0.423679	0.0861432	-0.28211	0.337247	conserved
ENSMUSG00000036327	203.459	0.156388	0.107779	1.451	0.14678	0.304828	0.158137	0.948579	-0.0359489	0.980363	conserved
ENSMUSG00000058318	523.712	0.0936219	0.106726	0.877217	0.380369	0.576645	0.260366	0.829745	-0.139141	0.845574	conserved
ENSMUSG00000003970	4458.93	-0.100835	0.106272	-0.948837	0.342703	0.539671	-0.0508401	0.916332	-0.0405973	0.980363	conserved
ENSMUSG00000003355	94.267	-0.348865	0.207377	-1.68227	0.0925156	0.219538	-0.137075	0.949224	-0.205502	0.806805	conserved
ENSMUSG00000034218	391.413	-0.0639658	0.105112	-0.608547	0.542825	0.716056	0.616692	0.567482	-0.653095	0.311445	conserved
ENSMUSG00000051695	3717.81	0.0958802	0.087582	1.09475	0.273627	0.465281	-0.162131	0.59631	0.219644	0.749535	conserved
ENSMUSG00000045969	290.753	-0.0170585	0.0995997	-0.17127	0.864011	0.927929	-0.334223	0.651094	0.329871	0.502972	conserved
ENSMUSG00000028973	780.807	-0.202217	0.103559	-1.95268	0.0508575	0.14121	-0.182515	0.925107	-0.0426044	0.972173	conserved
ENSMUSG00000028974	465.005	-0.0325707	0.0849568	-0.38338	0.701438	0.829042	0.174257	0.877452	-0.201494	0.617213	conserved
ENSMUSG00000028975	466.312	-0.109176	0.110676	-0.986448	0.323913	0.519692	0.0602601	0.969612	-0.164984	0.727546	conserved
ENSMUSG00000028979	3261.19	-0.167516	0.0960381	-1.74427	0.0811121	0.200085	0.00294687	0.995529	-0.137359	0.832282	conserved
ENSMUSG00000035164	258.48	-0.0910854	0.11393	-0.799484	0.42401	0.617773	-0.0693914	0.969612	-0.029759	0.980363	conserved
ENSMUSG00000042460	1952.18	-0.0335476	0.0907254	-0.369771	0.711553	0.836121	0.0659965	0.910207	-0.0975834	0.850546	conserved
ENSMUSG00000001229	1882.31	0.0703034	0.11559	0.608216	0.543044	0.716056	-0.0325863	0.974591	0.137998	0.833804	conserved
ENSMUSG00000050567	583.276	0.0394409	0.09213	0.4281	0.668578	0.806107	0.132886	0.910207	-0.0672713	0.926601	conserved
ENSMUSG00000015243	6667.99	-0.241474	0.120514	-2.0037	0.0451027	0.12878	0.0431352	0.969612	-0.268461	0.398239	conserved
ENSMUSG00000000581	677.99	-0.183594	0.153615	-1.19516	0.232025	0.417491	-0.0639584	0.980367	0.0497016	0.982186	conserved
ENSMUSG00000020580	1063.25	-0.0425769	0.110076	-0.386795	0.698908	0.827111	-0.228948	0.788882	0.188666	0.700717	conserved
ENSMUSG00000032842	269.185	0.0697844	0.180046	0.387591	0.698319	0.82674	0.107129	0.954489	-0.00928641	0.996459	conserved
ENSMUSG00000057110	611.797	-0.118481	0.149498	-0.792525	0.428055	0.621036	-0.154241	0.862935	0.0304829	0.983052	conserved
ENSMUSG00000015869	1069.36	-0.0183583	0.0956772	-0.191878	0.847838	0.919164	-0.521864	0.716234	0.456404	0.412145	conserved
ENSMUSG00000025035	272.593	0.00439981	0.11295	0.0389535	0.968927	0.983865	0.239436	0.822113	-0.205294	0.715867	conserved
ENSMUSG00000063550	824.37	0.0875261	0.0859565	1.01826	0.308554	0.5025	-0.0953362	0.969612	0.267307	0.614971	conserved
ENSMUSG00000021832	1867.07	0.103484	0.0961874	1.07585	0.281992	0.474324	-0.0874072	0.906812	0.21422	0.826836	conserved
ENSMUSG00000021831	439.999	0.0824745	0.0988265	0.834538	0.403978	0.599668	0.315364	0.808894	-0.251547	0.656629	conserved
ENSMUSG00000033335	1530.75	0.0324001	0.069997	0.462878	0.643452	0.788763	0.0721029	0.940512	-0.0177885	0.982377	conserved
ENSMUSG00000038459	2006.72	0.0684166	0.0775024	0.882768	0.377362	0.573689	0.0374769	0.969612	0.0379357	0.941514	conserved
ENSMUSG00000038451	198.25	0.242057	0.134398	1.80104	0.0716967	0.183104	0.767129	0.218898	-0.593025	0.25529	conserved
ENSMUSG00000038456	145.622	-0.24791	0.133838	-1.85231	0.0639818	0.16805	-0.733283	0.348998	0.447052	0.458814	conserved
ENSMUSG00000030682	915.24	-0.021865	0.0772833	-0.282921	0.777238	0.876544	0.705349	0.808894	-0.532396	0.603176	conserved
ENSMUSG00000033488	331.927	0.361395	0.161886	2.23241	0.025588	0.0832954	0.200934	0.916332	0.151181	0.910557	conserved
ENSMUSG00000033487	2538.38	-0.0943174	0.113456	-0.831311	0.405798	0.601301	0.119377	0.878478	-0.199144	0.595806	conserved
ENSMUSG00000049470	3322.46	0.175085	0.0858373	2.03973	0.0413773	0.120909	0.0258419	0.974591	0.155853	0.631704	conserved
ENSMUSG00000037306	111.911	-0.0367259	0.150718	-0.243674	0.807484	0.896039	-0.859813	0.296104	0.786325	0.111534	conserved
ENSMUSG00000027865	701.12	-0.14186	0.0838541	-1.69174	0.0906951	0.216713	-0.426476	0.530205	0.269037	0.497321	conserved
ENSMUSG00000011158	450.938	0.0220697	0.107159	0.205953	0.836828	0.913108	-0.389763	0.788882	0.337226	0.529767	conserved
ENSMUSG00000043131	1207.3	0.0218052	0.0735309	0.296545	0.766814	0.870625	-0.0566517	0.963045	0.0989899	0.846139	conserved
ENSMUSG00000048310	860.89	-0.175419	0.0807337	-2.17281	0.0297948	0.0938489	-0.246846	0.410395	0.0894195	0.871236	conserved
ENSMUSG00000032366	1051.45	0.319118	0.153318	2.08142	0.0373959	0.111799	-0.0100687	0.991079	0.343399	0.292601	conserved
ENSMUSG00000029577	1993.59	0.0622042	0.068603	0.906727	0.364551	0.562082	-0.163457	0.877452	0.23769	0.80127	conserved
ENSMUSG00000029578	1840.13	0.13324	0.0748505	1.78008	0.0750626	0.189436	0.270934	0.750284	-0.0808315	0.876927	conserved
ENSMUSG00000036940	474.323	0.153962	0.0791172	1.946	0.0516545	0.142972	0.0155832	0.990894	0.143169	0.69948	conserved
ENSMUSG00000028194	1644.11	0.327724	0.2963	1.10605	0.268703	0.459658	0.0705286	0.976477	0.223465	0.823872	conserved
ENSMUSG00000028199	1605.35	0.182196	0.0909742	2.00272	0.0452072	0.128974	0.104846	0.917625	0.105842	0.85777	conserved
ENSMUSG00000028223	3727.01	0.133575	0.157514	0.84802	0.396427	0.592267	0.342212	0.0603624	-0.176284	0.790627	conserved
ENSMUSG00000028228	1758.82	-0.154633	0.08221	-1.88096	0.0599779	0.159892	-0.177596	0.836138	0.00536612	0.997064	conserved
ENSMUSG00000028229	351.055	0.00438023	0.115751	0.0378417	0.969814	0.9844	-0.265038	0.728935	0.321257	0.546713	conserved
ENSMUSG00000068134	216.709	0.102692	0.151425	0.678173	0.497662	0.679989	-0.336704	0.877452	0.599379	0.358311	conserved
ENSMUSG00000024853	2270.17	0.0757864	0.0556233	1.36249	0.173043	0.34266	0.0313349	0.975237	0.0406471	0.939469	conserved
ENSMUSG00000024858	800.097	-0.0973131	0.0663921	-1.46573	0.142721	0.298721	-0.494597	0.682099	0.382743	0.431513	conserved
ENSMUSG00000059208	1984.14	0.0765628	0.07079	1.08155	0.279453	0.472058	0.214153	0.909689	-0.167968	0.798675	conserved
ENSMUSG00000027954	822.926	0.0723285	0.158314	0.456869	0.647765	0.790717	0.0249299	0.969612	0.0428523	0.982186	conserved
ENSMUSG00000095115	145.428	-0.0253065	0.120234	-0.210478	0.833295	0.911651	-0.293734	0.804908	0.298333	0.6134	conserved
ENSMUSG00000043279	963.813	-0.0887589	0.107978	-0.822007	0.411073	0.606187	-0.090098	0.963045	0.0142345	0.992049	conserved
ENSMUSG00000053929	1421.8	0.0484827	0.0890731	0.544302	0.586233	0.747836	0.280388	0.820962	-0.208601	0.690633	conserved
ENSMUSG00000015461	647.674	0.113897	0.116614	0.976701	0.328717	0.525211	0.0673316	0.956613	0.0342386	0.982186	conserved
ENSMUSG00000010175	3615.84	0.141437	0.175237	0.807115	0.4196	0.613946	-0.15883	0.792572	0.322019	0.560414	conserved
ENSMUSG00000055436	1940.45	-0.103496	0.153992	-0.672088	0.501528	0.683159	0.0103949	0.99208	-0.0938893	0.930215	conserved
ENSMUSG00000040747	95.7282	0.306701	0.173505	1.76768	0.0771151	0.192822	0.508103	0.608129	-0.222852	0.801562	conserved
ENSMUSG00000040746	893.492	0.209702	0.0866355	2.42051	0.0154986	0.0559528	0.0520484	0.969932	0.180164	0.639734	conserved
ENSMUSG00000056167	507.274	0.129681	0.0685945	1.89055	0.0586851	0.157338	0.306526	0.654863	-0.126692	0.770057	conserved
ENSMUSG00000025279	1314.85	0.224583	0.101184	2.21954	0.0264502	0.0854707	0.156952	0.687207	0.119504	0.892514	conserved
ENSMUSG00000047213	2127.19	0.0108356	0.0860322	0.125948	0.899773	0.948457	0.00553082	0.995529	-0.0124756	0.993628	conserved
ENSMUSG00000002307	322.656	-0.139411	0.090017	-1.54871	0.121451	0.266915	-0.122149	0.93403	0.00758326	0.995553	conserved
ENSMUSG00000019907	1010	0.191384	0.105477	1.81446	0.0696072	0.179195	0.0654279	0.974591	0.144496	0.858059	conserved
ENSMUSG00000019906	427.654	-0.19832	0.144683	-1.37072	0.170463	0.338836	-0.575357	0.105576	0.342042	0.476939	conserved
ENSMUSG00000020358	1995.95	0.000816668	0.0907078	0.00900329	0.992817	0.996292	-0.29842	0.602734	0.325092	0.400919	conserved
ENSMUSG00000020359	369.95	0.211954	0.0959645	2.20867	0.0271973	0.0874641	0.557112	0.434441	-0.302704	0.531678	conserved
ENSMUSG00000020357	865.327	-0.126464	0.11669	-1.08376	0.278473	0.47091	-0.336313	0.852077	0.283619	0.705909	conserved
ENSMUSG00000053483	376.855	-0.0872787	0.107848	-0.809271	0.418359	0.612959	-0.0709044	0.971883	-0.0587221	0.961059	conserved
ENSMUSG00000096210	2688.75	-0.0553188	0.126214	-0.438293	0.661174	0.801153	-0.059267	0.9317	0.0152638	0.992049	conserved
ENSMUSG00000036775	3755.26	-0.0652423	0.0840025	-0.77667	0.437353	0.628771	0.121049	0.476341	-0.169233	0.57253	conserved
ENSMUSG00000036779	1617.1	-0.165592	0.0800378	-2.06893	0.0385531	0.114579	0.403462	0.855731	-0.309836	0.660392	conserved
ENSMUSG00000034616	259.348	-0.238662	0.111394	-2.1425	0.032153	0.0994558	-0.369344	0.794342	0.195671	0.80127	conserved
ENSMUSG00000026219	4073.03	-0.0253654	0.065916	-0.384814	0.700375	0.828202	-0.161339	0.644844	0.146406	0.479816	conserved
ENSMUSG00000026213	221.267	0.0897232	0.120443	0.744946	0.456305	0.64536	-0.252483	0.792792	0.380386	0.4771	conserved
ENSMUSG00000031921	293.999	-0.25122	0.119186	-2.1078	0.0350479	0.106221	0.037967	0.986834	-0.300212	0.672107	conserved
ENSMUSG00000038642	430.124	-0.0560613	0.166703	-0.336296	0.736648	0.851883	0.164774	0.804908	-0.20857	0.785439	conserved
ENSMUSG00000030340	769.063	-0.189593	0.142153	-1.33373	0.182294	0.355096	-0.326048	0.474628	0.147358	0.819683	conserved
ENSMUSG00000031691	939.984	0.123675	0.105274	1.1748	0.240076	0.427539	-0.120545	0.969612	0.233995	0.793127	conserved
ENSMUSG00000031696	1939.07	0.0757055	0.0746353	1.01434	0.310421	0.504348	0.205908	0.879967	-0.137302	0.829873	conserved
ENSMUSG00000026960	203.393	0.063688	0.114779	0.554874	0.578981	0.742209	0.688459	0.564972	-0.445951	0.530997	conserved
ENSMUSG00000029291	1495.06	0.0670702	0.0744544	0.900822	0.367683	0.564327	-0.244225	0.399192	0.329262	0.162094	conserved
ENSMUSG00000035597	638.169	0.0180403	0.157911	0.114243	0.909045	0.95296	-0.154088	0.881212	0.186547	0.832282	conserved
ENSMUSG00000042032	646.281	0.000707975	0.0904288	0.00782909	0.993753	0.996721	0.00360969	0.995899	0.0111658	0.992049	conserved
ENSMUSG00000021607	354.701	0.00779742	0.141639	0.0550514	0.956098	0.977796	0.127116	0.878215	-0.107234	0.942385	conserved
ENSMUSG00000021606	1380.4	-0.243855	0.153569	-1.58792	0.112305	0.252561	0.211045	0.501505	-0.468026	0.682792	conserved
ENSMUSG00000033991	623.269	0.078498	0.0974512	0.805511	0.420525	0.614855	0.214026	0.681997	-0.148409	0.769318	conserved
ENSMUSG00000005621	987.111	-0.105047	0.0881854	-1.19121	0.233571	0.419523	-0.129237	0.808894	0.0365568	0.967902	conserved
ENSMUSG00000026553	4020.14	0.108166	0.0562377	1.92338	0.0544326	0.148477	-0.0538501	0.930852	0.179973	0.804616	conserved
ENSMUSG00000057367	446.007	0.180985	0.0965568	1.87439	0.0608771	0.161889	-0.151799	0.947983	0.361266	0.482926	conserved
ENSMUSG00000003662	736.19	0.0624486	0.0836059	0.746941	0.455099	0.644108	0.291353	0.41422	-0.221866	0.464803	conserved
ENSMUSG00000003660	2473.37	0.126342	0.0613406	2.05968	0.0394291	0.116446	-0.0886997	0.861309	0.222009	0.167798	conserved
ENSMUSG00000042203	146.923	0.208541	0.11985	1.74002	0.0818553	0.201408	0.295455	0.839658	-0.0485324	0.971222	conserved
ENSMUSG00000030064	1255.57	-0.353432	0.161913	-2.18285	0.0290472	0.0920078	0.21693	0.375926	-0.550955	0.100099	conserved
ENSMUSG00000111080	719.311	0.0281896	0.102093	0.276116	0.782459	0.879829	0.224728	0.917625	-0.17429	0.844089	conserved
ENSMUSG00000025200	379.093	0.169707	0.0904647	1.87595	0.0606618	0.16144	0.455242	0.370395	-0.237275	0.572654	conserved
ENSMUSG00000025207	18214.2	-0.134926	0.120565	-1.11911	0.263093	0.453463	-0.11087	0.587097	-0.0123855	0.992049	conserved
ENSMUSG00000000378	321.71	0.0951686	0.0936849	1.01584	0.309707	0.503854	0.00816445	0.995529	0.140415	0.843429	conserved
ENSMUSG00000022003	749.982	0.147608	0.457141	0.322894	0.746776	0.858357	0.210645	0.629638	-0.112576	0.964183	conserved
ENSMUSG00000022000	625.929	0.170349	0.126389	1.34781	0.177718	0.349027	-0.184155	0.878981	0.385644	0.431742	conserved
ENSMUSG00000022008	652.796	0.171274	0.0902329	1.89814	0.0576782	0.155495	-0.0155555	0.991415	0.17149	0.807303	conserved
ENSMUSG00000052384	91.3249	-0.072988	0.155478	-0.469443	0.638753	0.785288	0.0463787	0.986611	-0.127778	0.927792	conserved
ENSMUSG00000039100	5294.77	0.10637	0.0833695	1.27589	0.201994	0.380746	-0.13103	0.547853	0.257677	0.39612	conserved
ENSMUSG00000028096	566.329	0.209182	0.0858169	2.43754	0.0147875	0.0538681	-0.0825934	0.968025	0.268179	0.559765	conserved
ENSMUSG00000028093	847.165	-0.124323	0.0769345	-1.61596	0.106103	0.242638	0.121944	0.898581	-0.223066	0.495326	conserved
ENSMUSG00000052921	210.378	0.219149	0.123825	1.76983	0.0767552	0.19216	-0.0302411	0.985298	0.237272	0.670706	conserved
ENSMUSG00000052928	855.722	-0.144572	0.0870581	-1.66064	0.0967864	0.226547	-0.567746	0.446818	0.423307	0.287354	conserved
ENSMUSG00000022820	753.876	-0.0845769	0.138385	-0.611169	0.541088	0.714583	0.10294	0.942493	-0.193876	0.875929	conserved
ENSMUSG00000027371	308.718	-0.300528	0.146527	-2.05101	0.0402662	0.118472	-0.355969	0.496549	0.103536	0.924854	conserved
ENSMUSG00000079334	615.631	0.0688926	0.136391	0.505113	0.61348	0.767189	0.21561	0.557499	-0.10744	0.901021	conserved
ENSMUSG00000037410	943.839	-0.160996	0.103704	-1.55246	0.120552	0.265561	-0.328243	0.694509	0.172485	0.714576	conserved
ENSMUSG00000037416	917.54	0.206156	0.114351	1.80283	0.0714156	0.182542	0.0340228	0.974591	0.197315	0.682792	conserved
ENSMUSG00000037415	2638.94	0.0872037	0.108449	0.804095	0.421342	0.615603	-0.00173269	0.99689	0.105547	0.879893	conserved
ENSMUSG00000027953	163.764	0.0994122	0.117007	0.849629	0.395532	0.591369	0.311918	0.85843	-0.173385	0.844089	conserved
ENSMUSG00000027957	1719.94	-0.193147	0.0846209	-2.2825	0.0224598	0.074981	-0.0283568	0.969612	-0.146358	0.627365	conserved
ENSMUSG00000026028	890.513	0.0831808	0.0777878	1.06933	0.284921	0.477237	-0.0190566	0.983745	0.109351	0.796789	conserved
ENSMUSG00000026027	1023.76	0.0977509	0.0691933	1.41272	0.157737	0.320773	-0.267519	0.805915	0.349077	0.331462	conserved
ENSMUSG00000023010	31081.9	-0.126654	0.0878037	-1.44247	0.149171	0.30743	-0.0371735	0.877452	-0.0759064	0.914583	conserved
ENSMUSG00000024561	1025.53	0.0775729	0.134325	0.5775	0.563602	0.731671	-0.0267088	0.974818	0.130001	0.901896	conserved
ENSMUSG00000034292	299.488	0.324781	0.145638	2.23007	0.0257431	0.0836458	0.268933	0.784547	0.0753871	0.948068	conserved
ENSMUSG00000024560	1009.64	0.0905548	0.100557	0.900536	0.367835	0.564438	-0.0481252	0.965149	0.147247	0.805443	conserved
ENSMUSG00000046785	900.575	-0.136019	0.0998166	-1.36269	0.172979	0.342582	-0.084907	0.92371	-0.0185347	0.98664	conserved
ENSMUSG00000045252	388.254	0.25691	0.128164	2.00455	0.0450113	0.128649	0.138097	0.956138	0.118525	0.901021	conserved
ENSMUSG00000042207	504.132	-0.0779352	0.159848	-0.487557	0.625864	0.776882	-0.214582	0.879653	0.134182	0.876927	conserved
ENSMUSG00000032434	2352.31	0.361301	0.152337	2.37173	0.0177051	0.0621066	0.0361848	0.939092	0.341967	0.435241	conserved
ENSMUSG00000024566	979.093	-0.0374139	0.0702467	-0.532608	0.594305	0.753585	0.411983	0.269683	-0.405173	0.0684287	conserved
ENSMUSG00000024563	602.076	-0.0964705	0.0714531	-1.35012	0.176976	0.348007	-0.20356	0.851354	0.142611	0.856234	conserved
ENSMUSG00000027035	379.851	-0.632415	0.309417	-2.04389	0.0409644	0.120051	-0.74115	0.0642319	0.15286	0.888598	conserved
ENSMUSG00000000826	1779.41	-0.138538	0.064749	-2.13962	0.0323859	0.100001	0.0210132	0.983347	-0.159282	0.639734	conserved
ENSMUSG00000061477	2562.2	-0.0581879	0.0948196	-0.613669	0.539434	0.71383	-0.244202	0.924175	0.233905	0.78954	conserved
ENSMUSG00000054364	360.24	0.17675	0.1422	1.24296	0.213882	0.395387	0.0669198	0.9718	0.124219	0.894186	conserved
ENSMUSG00000066900	2078.49	0.248173	0.109355	2.26943	0.0232421	0.0771545	0.0756828	0.911298	0.179961	0.74642	conserved
ENSMUSG00000037652	1024.06	0.268927	0.117272	2.29319	0.021837	0.0731616	0.150597	0.798351	0.135857	0.774649	conserved
ENSMUSG00000037656	2381.17	-0.0435666	0.0624998	-0.697068	0.48576	0.670219	-0.0562023	0.901969	0.0247578	0.971704	conserved
ENSMUSG00000039763	398.309	0.0557029	0.127828	0.435763	0.663009	0.802545	-0.338608	0.852884	0.370504	0.731422	conserved
ENSMUSG00000031555	2086.03	-0.0816919	0.078496	-1.04071	0.298008	0.491512	-0.0275701	0.969932	-0.0442017	0.922471	conserved
ENSMUSG00000019428	4241.69	0.120744	0.0976536	1.23646	0.216289	0.398323	-0.575527	0.695986	0.718589	0.124732	conserved
ENSMUSG00000025969	360.614	0.0580205	0.109252	0.531068	0.595372	0.754309	-0.11661	0.968025	0.197986	0.795505	conserved
ENSMUSG00000025962	391.669	0.0754194	0.108974	0.692083	0.488885	0.672622	-0.177328	0.876507	0.269767	0.63366	conserved
ENSMUSG00000025964	521.18	-0.0375566	0.133395	-0.281544	0.778293	0.877384	-0.524273	0.578884	0.535582	0.273926	conserved
ENSMUSG00000021096	2984.1	0.0472442	0.0557587	0.847299	0.396829	0.59269	-0.0254544	0.969048	0.0866571	0.765576	conserved
ENSMUSG00000110494	42.4773	0.262255	0.327275	0.801328	0.422942	0.616901	0.594628	0.668784	-0.235853	0.900688	conserved
ENSMUSG00000022614	795.069	0.110669	0.106601	1.03816	0.299196	0.492837	0.218567	0.823981	-0.032261	0.98693	conserved
ENSMUSG00000029640	760.874	-0.0627273	0.0881229	-0.711815	0.476579	0.662937	-0.312831	0.706495	0.300041	0.459861	conserved
ENSMUSG00000029649	1599.25	-0.0324969	0.10583	-0.307066	0.758793	0.865929	0.00623125	0.992419	-0.0241712	0.983052	conserved
ENSMUSG00000038178	323.067	-0.00488621	0.141357	-0.0345664	0.972425	0.985906	0.306775	0.852077	-0.307008	0.710224	conserved
ENSMUSG00000038170	2402.03	0.101894	0.104834	0.971963	0.331069	0.527832	-0.107576	0.637891	0.219259	0.445766	conserved
ENSMUSG00000038175	291.947	0.356505	0.148034	2.40827	0.0160283	0.0574389	-0.0491503	0.973389	0.395902	0.495592	conserved
ENSMUSG00000038174	865.622	0.167742	0.161677	1.03751	0.299498	0.493104	0.0545712	0.973336	0.115723	0.906881	conserved
ENSMUSG00000025340	376.253	0.0511697	0.111704	0.458083	0.646893	0.790427	-0.402651	0.582478	0.423439	0.299091	conserved
ENSMUSG00000028114	215.842	0.136299	0.109233	1.24778	0.212112	0.393609	0.0567157	0.974591	0.0664405	0.941514	conserved
ENSMUSG00000052446	190.072	-0.0737324	0.119047	-0.619358	0.535681	0.71053	0.634978	0.450383	-0.688743	0.144197	conserved
ENSMUSG00000052229	111.941	0.23741	0.367595	0.645845	0.51838	0.69727	-0.0211494	0.991677	0.237449	0.889885	conserved
ENSMUSG00000053175	586.728	0.0568341	0.153837	0.369444	0.711797	0.836121	0.118992	0.843516	-0.0486132	0.980363	conserved
ENSMUSG00000024764	330.14	-0.117562	0.079692	-1.4752	0.140159	0.295022	0.272011	0.909689	-0.395631	0.476939	conserved
ENSMUSG00000024767	731.59	0.0327352	0.0872447	0.375212	0.707503	0.833138	-0.244013	0.57942	0.278875	0.39612	conserved
ENSMUSG00000026728	440.564	-0.11199	0.176859	-0.633215	0.526593	0.703704	0.223231	0.838351	-0.358637	0.597569	conserved
ENSMUSG00000026727	639.864	-0.00251334	0.112921	-0.0222576	0.982243	0.990815	-0.0319741	0.983874	0.0294359	0.985323	conserved
ENSMUSG00000026721	1124.8	-0.0486216	0.0838473	-0.579883	0.561994	0.730053	-0.11341	0.969048	0.181589	0.874504	conserved
ENSMUSG00000036241	2890.63	0.0959483	0.0991223	0.967979	0.333055	0.529741	-0.103311	0.878981	0.207829	0.698136	conserved
ENSMUSG00000036249	87.9235	-0.292754	0.176493	-1.65873	0.0971708	0.227107	0.347571	0.916332	-0.730499	0.425478	conserved
ENSMUSG00000086290	64.4628	-0.354356	0.179189	-1.97756	0.0479784	0.135293	0.0387741	0.985298	-0.39903	0.59272	conserved
ENSMUSG00000032609	190.636	0.407202	0.168138	2.42183	0.0154427	0.0558082	0.0293187	0.987676	0.3764	0.543033	conserved
ENSMUSG00000026187	441.608	0.244009	0.111809	2.18238	0.0290814	0.0920609	0.179169	0.909802	0.0626792	0.958099	conserved
ENSMUSG00000006418	1177.43	0.056481	0.060108	0.93966	0.347392	0.544507	0.0962306	0.909064	-0.0146219	0.987892	conserved
ENSMUSG00000024456	2819.42	0.0251093	0.0914317	0.274624	0.783605	0.880768	-0.0022982	0.995899	0.025429	0.982377	conserved
ENSMUSG00000074064	1877.66	0.140576	0.0993837	1.41448	0.157221	0.320047	0.0956149	0.893583	0.0694119	0.923581	conserved
ENSMUSG00000074063	6783.16	-0.748846	0.335515	-2.23193	0.0256195	0.0833594	0.0107323	0.984438	-0.735145	0.319701	conserved
ENSMUSG00000029328	1454.22	-0.0262386	0.118194	-0.221995	0.824317	0.905177	0.0788231	0.969612	-0.0960549	0.914583	conserved
ENSMUSG00000034484	975.591	0.102025	0.0898513	1.13549	0.25617	0.445864	0.0246422	0.979099	0.0832312	0.889885	conserved
ENSMUSG00000042508	597.184	0.0997893	0.100588	0.992057	0.32117	0.516839	-0.167679	0.95855	0.265688	0.741023	conserved
ENSMUSG00000042502	544.953	0.0718992	0.085039	0.845485	0.39784	0.593814	0.0372702	0.988958	0.0225333	0.989795	conserved
ENSMUSG00000002413	782.185	0.109663	0.086201	1.27218	0.20331	0.382103	-0.0448843	0.976477	0.173907	0.749822	conserved
ENSMUSG00000001143	353.004	-0.257892	0.125625	-2.05287	0.0400848	0.118037	-0.535986	0.218251	0.336502	0.445766	conserved
ENSMUSG00000024241	1776.24	0.192809	0.0830616	2.32127	0.0202722	0.0690675	0.226026	0.788229	0.00538175	0.996883	conserved
ENSMUSG00000056692	8443.9	0.00176315	0.0593716	0.0296968	0.976309	0.98744	-0.0995309	0.968025	0.0250047	0.992049	conserved
ENSMUSG00000052751	1113.74	0.0185532	0.100062	0.185417	0.852902	0.921065	-0.653153	0.285649	0.630345	0.167798	conserved
ENSMUSG00000052752	314.695	-0.220991	0.0980297	-2.25433	0.0241753	0.0795783	0.19317	0.927248	-0.406084	0.465704	conserved
ENSMUSG00000016181	227.944	-0.190517	0.112972	-1.68641	0.0917167	0.218229	-0.52104	0.485905	0.402913	0.33563	conserved
ENSMUSG00000036083	1547.82	0.0697685	0.1143	0.610397	0.541599	0.715085	-0.0147572	0.991677	0.134933	0.850611	conserved
ENSMUSG00000027845	87.0392	0.171378	0.175535	0.976316	0.328908	0.525456	-0.116452	0.971706	0.172888	0.897493	conserved
ENSMUSG00000037029	469.008	0.16056	0.122985	1.30552	0.191716	0.367866	-0.591534	0.606854	0.783004	0.101571	conserved
ENSMUSG00000030034	249.58	-0.0473886	0.113756	-0.416581	0.676985	0.811634	-0.168566	0.954733	0.13085	0.903861	conserved
ENSMUSG00000037022	487.741	0.0164112	0.0931989	0.176088	0.860224	0.925492	-0.145728	0.956613	0.0627441	0.964916	conserved
ENSMUSG00000020935	661.691	0.0911432	0.0873846	1.04301	0.296943	0.49027	0.468294	0.0878631	-0.373326	0.294757	conserved
ENSMUSG00000063179	159.189	0.00706624	0.106526	0.0663336	0.947112	0.972838	-0.261752	0.813246	0.243392	0.643688	conserved
ENSMUSG00000039512	911.751	0.107873	0.0874172	1.234	0.217202	0.399326	0.150591	0.805085	-0.0214254	0.980363	conserved
ENSMUSG00000039515	1060.32	-0.193066	0.106338	-1.81559	0.0694328	0.178909	-0.213321	0.666905	0.0239688	0.982377	conserved
ENSMUSG00000022799	365.084	0.159588	0.100078	1.59465	0.110791	0.25015	-0.0171744	0.994857	0.26515	0.682792	conserved
ENSMUSG00000028838	461.154	-0.198028	0.144203	-1.37326	0.16967	0.337689	-0.0603974	0.981237	-0.132538	0.895471	conserved
ENSMUSG00000028572	1894.19	0.00877911	0.110762	0.079261	0.936825	0.966565	0.259104	0.804908	-0.218229	0.634706	conserved
ENSMUSG00000021686	1224.24	-0.0386412	0.0688179	-0.561499	0.574457	0.739097	-0.239728	0.417794	0.213567	0.39817	conserved
ENSMUSG00000022425	1291.61	0.116375	0.118888	0.978862	0.327648	0.524036	0.493527	0.801611	-0.292362	0.762658	conserved
ENSMUSG00000022426	982.215	-0.252668	0.105613	-2.39239	0.016739	0.0593224	0.060519	0.958401	-0.324741	0.343033	conserved
ENSMUSG00000022428	137.986	0.195671	0.10004	1.95594	0.0504724	0.140583	-0.083581	0.969612	0.247513	0.651863	conserved
ENSMUSG00000036863	174.438	0.284876	0.170373	1.67207	0.0945103	0.222941	0.38376	0.761903	-0.0723057	0.948074	conserved
ENSMUSG00000042744	1164.8	0.039886	0.125973	0.316624	0.751529	0.860764	0.160021	0.917625	-0.0867923	0.929729	conserved
ENSMUSG00000020484	3464.81	0.0693738	0.121324	0.571808	0.567452	0.7344	0.124653	0.747897	-0.0893782	0.934263	conserved
ENSMUSG00000020485	277.843	-0.100212	0.122641	-0.817115	0.413863	0.609028	-0.204577	0.878478	0.082978	0.940654	conserved
ENSMUSG00000020483	4206.25	0.0659988	0.0961516	0.686404	0.492458	0.675927	-0.230365	0.0612023	0.308572	0.328562	conserved
ENSMUSG00000028309	798.183	0.133933	0.104226	1.28503	0.198782	0.376554	0.114288	0.823981	0.0332941	0.969494	conserved
ENSMUSG00000028307	90869.6	-0.244112	0.158355	-1.54155	0.123183	0.269296	-0.0829598	0.973389	-0.188964	0.856491	conserved
ENSMUSG00000020152	2963.29	0.0318124	0.0985972	0.322651	0.74696	0.858389	-0.514362	0.0803315	0.542826	0.268861	conserved
ENSMUSG00000058454	1793.5	-0.470923	0.22979	-2.04937	0.0404263	0.118794	-0.0447394	0.947843	-0.418251	0.408486	conserved
ENSMUSG00000024480	605.122	0.0632931	0.105276	0.601209	0.547701	0.71908	0.2714	0.89699	-0.151724	0.938018	conserved
ENSMUSG00000033004	1368.08	0.147839	0.0809772	1.82569	0.0678972	0.175906	-0.0350432	0.969048	0.207269	0.543732	conserved
ENSMUSG00000033009	427.447	0.0150133	0.102502	0.146468	0.883552	0.939589	0.110641	0.962728	-0.08258	0.929729	conserved
ENSMUSG00000029823	4528.86	-0.00745133	0.155868	-0.0478055	0.961871	0.979652	0.184869	0.716234	-0.167072	0.872382	conserved
ENSMUSG00000006599	675.89	0.176808	0.0851818	2.07565	0.0379264	0.11305	0.226364	0.369386	-0.0352921	0.941861	conserved
ENSMUSG00000074746	1089.11	-0.108412	0.083739	-1.29464	0.195444	0.372129	-0.146348	0.881212	0.0433882	0.957953	conserved
ENSMUSG00000046096	451.38	0.193208	0.0988628	1.95431	0.0506651	0.140891	0.00554527	0.995603	0.20312	0.689634	conserved
ENSMUSG00000074748	1960.2	0.0203236	0.0987334	0.205843	0.836914	0.913108	0.0670086	0.939092	-0.0260383	0.975098	conserved
ENSMUSG00000052299	1042.98	0.0944457	0.0856046	1.10328	0.269906	0.461159	-0.0933053	0.879967	0.213487	0.444993	conserved
ENSMUSG00000002625	999.462	-0.00127753	0.155792	-0.00820022	0.993457	0.996566	0.095568	0.940512	-0.0948708	0.927164	conserved
ENSMUSG00000000088	1479.89	-0.0609728	0.127803	-0.477084	0.633302	0.781306	0.0435712	0.921517	-0.105312	0.93748	conserved
ENSMUSG00000040396	572.414	0.00615251	0.102744	0.0598818	0.95225	0.975642	-0.122171	0.963045	0.0612237	0.956141	conserved
ENSMUSG00000040028	713.324	-0.143095	0.0836211	-1.71123	0.0870379	0.210643	-0.15754	0.914337	0.0381433	0.971395	conserved
ENSMUSG00000057933	1607.98	0.270352	0.346674	0.779847	0.435481	0.627222	-0.0158457	0.991677	0.352284	0.806805	conserved
ENSMUSG00000015083	3932.21	0.0156875	0.144904	0.108261	0.913788	0.955424	0.261992	0.23341	-0.226094	0.686538	conserved
ENSMUSG00000015087	618.226	0.106121	0.0946287	1.12145	0.262096	0.452106	0.236203	0.838107	-0.141331	0.833804	conserved
ENSMUSG00000038859	613.204	0.119388	0.114591	1.04186	0.297477	0.490865	-0.20306	0.864418	0.357673	0.408486	conserved
ENSMUSG00000024304	2849.15	0.161242	0.104031	1.54994	0.121156	0.266434	-0.00777424	0.990299	0.187244	0.597569	conserved
ENSMUSG00000054659	69.1977	-0.0229363	0.162019	-0.141566	0.887423	0.94149	0.130704	0.95855	-0.162101	0.872423	conserved
ENSMUSG00000021944	544.263	0.0764214	0.0986045	0.775029	0.438322	0.629516	0.0134068	0.995529	-0.0394307	0.987892	conserved
ENSMUSG00000021945	800.687	0.135375	0.111439	1.21479	0.224448	0.408864	0.219021	0.860109	-0.0331549	0.987892	conserved
ENSMUSG00000062519	256.979	0.0762623	0.122829	0.620884	0.534676	0.709665	-0.648357	0.252233	0.701522	0.122965	conserved
ENSMUSG00000033799	562.053	0.174306	0.105906	1.64585	0.0997937	0.232084	0.167431	0.823981	0.0434505	0.964916	conserved
ENSMUSG00000033793	919.316	-0.127212	0.114364	-1.11235	0.26599	0.456276	-0.0113482	0.991058	-0.0970992	0.860663	conserved
ENSMUSG00000023094	199.091	-0.127798	0.184159	-0.693955	0.48771	0.671627	0.352906	0.840339	-0.357679	0.693697	conserved
ENSMUSG00000030269	504.444	0.170589	0.0839044	2.03313	0.042039	0.122462	0.100774	0.968025	0.162677	0.818272	conserved
ENSMUSG00000030263	80.2002	0.0828644	0.148405	0.558366	0.576595	0.740496	-0.114364	0.969612	0.259149	0.754262	conserved
ENSMUSG00000031790	974.606	0.192591	0.0987138	1.95101	0.0510564	0.141678	0.274183	0.778963	-0.072424	0.948074	conserved
ENSMUSG00000022325	127.732	0.0507162	0.155509	0.32613	0.744326	0.857205	0.322841	0.877452	-0.243725	0.779527	conserved
ENSMUSG00000034560	796.702	-0.0510659	0.101639	-0.502422	0.615371	0.769009	-0.297998	0.719383	0.307144	0.435241	conserved
ENSMUSG00000039308	637.98	-0.00732149	0.0948848	-0.0771618	0.938495	0.967864	-0.104955	0.969612	0.164688	0.860663	conserved
ENSMUSG00000029772	445.955	0.25314	0.119795	2.1131	0.0345919	0.105173	0.264526	0.854787	0.00932203	0.996394	conserved
ENSMUSG00000029777	1182.61	0.0856608	0.11116	0.770612	0.440937	0.631221	-0.405593	0.439729	0.521586	0.101571	conserved
ENSMUSG00000029647	605.515	0.0791254	0.121555	0.650942	0.515084	0.69431	-0.207689	0.851354	0.303016	0.572654	conserved
ENSMUSG00000024073	3509.02	0.123493	0.0951225	1.29825	0.194202	0.370817	-0.105459	0.969612	0.255963	0.697199	conserved
ENSMUSG00000042286	1524.31	-0.0248059	0.139679	-0.177593	0.859043	0.924946	0.125743	0.873632	-0.115828	0.876927	conserved
ENSMUSG00000042284	1505.5	-0.0521879	0.105226	-0.495961	0.619922	0.772029	-0.148155	0.681406	0.107136	0.825028	conserved
ENSMUSG00000027655	167.361	0.367452	0.1521	2.41586	0.0156979	0.0564912	0.554669	0.682099	-0.226907	0.823119	conserved
ENSMUSG00000024695	2274.25	0.141043	0.0968257	1.45667	0.145207	0.302265	0.128293	0.808603	0.0346224	0.971222	conserved
ENSMUSG00000001844	399.681	-0.158969	0.106119	-1.49803	0.134126	0.286556	0.242983	0.679159	-0.357338	0.531678	conserved
ENSMUSG00000001847	2926.48	0.133345	0.0703234	1.89617	0.0579375	0.155896	0.252039	0.607009	-0.0623407	0.974422	conserved
ENSMUSG00000006818	4927.44	0.0455279	0.0823871	0.55261	0.58053	0.743452	0.0896092	0.689102	-0.0232787	0.973192	conserved
ENSMUSG00000031875	103.965	-0.243897	0.15214	-1.6031	0.108912	0.247039	-0.252871	0.925107	-0.0760945	0.967902	conserved
ENSMUSG00000031871	1167.27	-0.025859	0.118375	-0.21845	0.827078	0.907027	0.0665127	0.916332	-0.079241	0.856404	conserved
ENSMUSG00000051166	180.45	-0.119888	0.140583	-0.852792	0.393775	0.590208	-0.325512	0.877452	0.222767	0.817536	conserved
ENSMUSG00000026343	91.8184	-0.402828	0.17788	-2.2646	0.0235373	0.0779876	0.571468	0.416037	-0.903986	0.0602034	conserved
ENSMUSG00000007036	827.847	-0.00301005	0.0818289	-0.0367847	0.970657	0.985043	-0.137637	0.838351	0.168588	0.70244	conserved
ENSMUSG00000046111	233.215	-0.0416007	0.16582	-0.250879	0.801908	0.893012	-0.269908	0.775826	0.191664	0.855734	conserved
ENSMUSG00000051984	306.976	-0.320454	0.172459	-1.85815	0.0631479	0.16658	-0.0576758	0.969612	-0.266688	0.777809	conserved
ENSMUSG00000096929	217.095	0.393056	0.244729	1.60608	0.108255	0.246082	-0.316414	0.8755	0.642933	0.452683	conserved
ENSMUSG00000002871	294.462	0.0543197	0.123641	0.439332	0.660421	0.800691	-0.305701	0.822698	0.377419	0.413843	conserved
ENSMUSG00000041235	635.783	0.148343	0.132857	1.11656	0.264183	0.454495	-0.00296159	0.998482	0.0346014	0.987892	conserved
ENSMUSG00000110411	67.0688	0.486944	0.244949	1.98794	0.0468183	0.132551	-0.368113	0.886229	0.489351	0.653631	conserved
ENSMUSG00000022124	934.77	-0.0033599	0.108701	-0.0309096	0.975342	0.986886	-0.0797428	0.909802	0.101233	0.856137	conserved
ENSMUSG00000022122	363.98	0.011559	0.117527	0.0983525	0.921652	0.958837	-0.319198	0.854975	0.346497	0.512877	conserved
ENSMUSG00000055720	627.878	-0.0307921	0.102529	-0.300326	0.763928	0.868618	4.10473	0.0837163	-1.29637	0.615662	conserved
ENSMUSG00000051403	1646.18	0.193731	0.0866259	2.23641	0.0253252	0.0828031	0.177702	0.878478	0.0645816	0.93763	conserved
ENSMUSG00000025736	420.492	0.095633	0.120232	0.795402	0.42638	0.619672	0.249066	0.850631	-0.169848	0.823872	conserved
ENSMUSG00000035941	1523.78	0.0633866	0.088848	0.713427	0.475582	0.662133	0.163547	0.486363	-0.0860771	0.826836	conserved
ENSMUSG00000035949	978.792	0.0662749	0.0650499	1.01883	0.308283	0.502291	0.150958	0.819281	-0.0814084	0.845044	conserved
ENSMUSG00000068798	1188.63	0.0098378	0.111897	0.0879181	0.929942	0.962489	0.227289	0.615602	-0.207047	0.595877	conserved
ENSMUSG00000022905	1671.8	-0.104796	0.0848825	-1.2346	0.216981	0.399072	-0.0305964	0.973389	-0.0560928	0.916193	conserved
ENSMUSG00000039914	569.277	0.216342	0.0984814	2.19679	0.0280358	0.0895887	-0.127349	0.962728	0.337918	0.58326	conserved
ENSMUSG00000086165	109.61	0.448638	0.399431	1.12319	0.261355	0.451275	-0.129365	0.948179	0.644319	0.473943	conserved
ENSMUSG00000019838	4442.07	-0.152069	0.120572	-1.26123	0.207225	0.386781	-0.132882	0.448454	-0.0102805	0.992049	conserved
ENSMUSG00000019837	440.988	0.0313187	0.148731	0.210572	0.833221	0.911651	0.190794	0.898049	-0.0848311	0.937398	conserved
ENSMUSG00000063077	6966.78	0.155753	0.0759024	2.05201	0.0401685	0.118235	-0.01811	0.968025	0.188466	0.365391	conserved
ENSMUSG00000020220	3509.1	0.194312	0.0798044	2.43485	0.0148978	0.0541714	0.341401	0.107201	-0.133183	0.653631	conserved
ENSMUSG00000033454	300.014	0.126921	0.125684	1.00984	0.31257	0.506884	0.0621787	0.977954	0.0402835	0.980363	conserved
ENSMUSG00000026103	142.014	0.196017	0.127401	1.53858	0.123907	0.270343	0.325085	0.88386	-0.101993	0.939469	conserved
ENSMUSG00000026107	272.956	-0.0717991	0.15758	-0.455635	0.648653	0.791389	0.00980802	0.995603	-0.156253	0.894177	conserved
ENSMUSG00000034154	566.584	0.177464	0.0962563	1.84366	0.065232	0.170515	-0.240414	0.93632	0.418564	0.537055	conserved
ENSMUSG00000034152	787.376	-0.134349	0.089467	-1.50166	0.133185	0.285022	-0.0907776	0.902646	-0.0315603	0.974422	conserved
ENSMUSG00000026179	4160.66	0.0710111	0.108351	0.655382	0.512222	0.691774	0.17918	0.428849	-0.0774112	0.900688	conserved
ENSMUSG00000049755	253.432	-0.0925577	0.118442	-0.781462	0.434531	0.626309	-0.368512	0.878981	0.203155	0.832282	conserved
ENSMUSG00000026811	1137.67	-0.000419241	0.106445	-0.00393857	0.996857	0.997848	0.0453851	0.973389	-0.0168736	0.991646	conserved
ENSMUSG00000026810	288.743	0.0203678	0.0952315	0.213876	0.830643	0.909927	0.446947	0.222479	-0.391336	0.243599	conserved
ENSMUSG00000026812	1036.09	0.183108	0.100679	1.81874	0.0689515	0.177897	0.0758385	0.937056	0.114972	0.856491	conserved
ENSMUSG00000026814	2522.29	-0.11953	0.0897319	-1.33208	0.182835	0.355807	-0.166307	0.875264	0.0832505	0.915262	conserved
ENSMUSG00000026816	214.149	0.19553	0.0980547	1.99409	0.0461417	0.131057	-0.066134	0.970809	0.259674	0.577133	conserved
ENSMUSG00000026819	3729	0.109107	0.36404	0.299711	0.764398	0.868755	0.0136182	0.987139	0.0956341	0.935072	conserved
ENSMUSG00000035202	18073.8	0.906223	0.560222	1.61761	0.105746	0.242078	0.160401	0.776057	0.754466	0.653631	conserved
ENSMUSG00000028412	1708.39	0.134037	0.126668	1.05817	0.289977	0.482212	0.240192	0.878478	-0.092681	0.922471	conserved
ENSMUSG00000028416	1736.62	0.00391602	0.0793152	0.0493729	0.960622	0.979352	-0.115112	0.926891	0.152887	0.78954	conserved
ENSMUSG00000042323	1567.89	0.0176557	0.0758851	0.232664	0.816023	0.90119	-0.0330814	0.975107	0.0593957	0.935021	conserved
ENSMUSG00000042328	235.494	0.219228	0.146892	1.49245	0.135582	0.288835	0.320323	0.845923	-0.0620541	0.965774	conserved
ENSMUSG00000044864	342.449	-0.0137812	0.0975137	-0.141326	0.887613	0.94162	0.134778	0.948402	-0.110961	0.894177	conserved
ENSMUSG00000032267	248.383	-0.0964274	0.107607	-0.89611	0.370194	0.566763	0.160341	0.958401	-0.38858	0.577809	conserved
ENSMUSG00000059439	462.932	0.272411	0.118645	2.29601	0.0216751	0.0727231	-0.302106	0.828369	0.570108	0.165495	conserved
ENSMUSG00000059434	5582.66	-0.310847	0.134866	-2.30486	0.0211746	0.0714004	-0.0939987	0.813643	-0.197786	0.665509	conserved
ENSMUSG00000041747	266.148	0.0996071	0.10827	0.919991	0.357577	0.55516	0.142484	0.957686	-0.0202028	0.99204	conserved
ENSMUSG00000041740	4631.36	0.0669426	0.0588387	1.13773	0.255233	0.445111	-0.0830178	0.838351	0.1622	0.735754	conserved
ENSMUSG00000027770	1001.43	0.2074	0.103018	2.01323	0.0440902	0.126736	-0.0127601	0.991677	0.239714	0.425478	conserved
ENSMUSG00000000902	445.101	-0.0364397	0.0986228	-0.369486	0.711766	0.836121	-0.00517846	0.995831	-0.00622821	0.996883	conserved
ENSMUSG00000004268	785.238	-0.0437617	0.0876645	-0.499196	0.617642	0.770686	-0.242959	0.685674	0.225076	0.519872	conserved
ENSMUSG00000004266	442.232	-0.161853	0.0857112	-1.88835	0.0589794	0.158006	-0.217887	0.838351	0.11263	0.861885	conserved
ENSMUSG00000051390	455.741	-0.160104	0.0989782	-1.61757	0.105756	0.242078	0.156478	0.955414	-0.328409	0.542585	conserved
ENSMUSG00000043190	193.889	-0.22352	0.108708	-2.05616	0.039767	0.117248	-0.364632	0.839658	0.107149	0.924854	conserved
ENSMUSG00000020776	255.913	0.217972	0.164498	1.32507	0.185149	0.359417	-0.0329749	0.988958	0.237845	0.77353	conserved
ENSMUSG00000009575	921.706	0.0463499	0.0986486	0.469849	0.638463	0.785137	-0.353899	0.838593	0.404934	0.461956	conserved
ENSMUSG00000037754	264.923	-0.0552854	0.100548	-0.549841	0.582429	0.744666	-0.413176	0.717684	0.354277	0.462459	conserved
ENSMUSG00000039599	595.039	0.161805	0.0869878	1.86009	0.0628729	0.166041	0.0715875	0.962728	0.106381	0.856485	conserved
ENSMUSG00000015120	1249.61	-0.0952905	0.0761355	-1.25159	0.210719	0.391577	0.249308	0.926151	-0.355755	0.595877	conserved
ENSMUSG00000022710	2277.24	0.00331732	0.0621307	0.0533926	0.957419	0.978438	0.0243612	0.978827	0.0112965	0.992049	conserved
ENSMUSG00000020400	442.49	0.0126973	0.0733223	0.173172	0.862516	0.927238	-0.0738154	0.965671	0.102781	0.867501	conserved
ENSMUSG00000028653	271.571	0.252601	0.118276	2.1357	0.0327039	0.100684	-0.291265	0.879653	0.571873	0.24506	conserved
ENSMUSG00000028654	190.187	0.154292	0.260782	0.59165	0.554085	0.723918	0.306982	0.878478	-0.0489441	0.980363	conserved
ENSMUSG00000022702	76.1532	0.0197978	0.152328	0.129968	0.896592	0.946447	-0.848138	0.451245	0.839869	0.107729	conserved
ENSMUSG00000025159	601.746	0.0135035	0.131815	0.102442	0.918406	0.957384	-0.241833	0.881349	0.301098	0.731548	conserved
ENSMUSG00000028385	302.148	0.101873	0.112635	0.904452	0.365756	0.562778	-0.0607846	0.974591	0.198819	0.75437	conserved
ENSMUSG00000032064	459.651	0.115742	0.180664	0.64065	0.52175	0.700085	0.457212	0.78917	-0.317065	0.751834	conserved
ENSMUSG00000052496	61.141	0.922302	0.510841	1.80546	0.0710031	0.181826	-0.0870716	0.977378	1.10743	0.326751	conserved
ENSMUSG00000073910	1313.02	0.0741793	0.0857443	0.865123	0.386971	0.583207	-0.0539437	0.976477	0.102877	0.934881	conserved
ENSMUSG00000021431	510.598	0.147372	0.107169	1.37513	0.16909	0.336915	-0.952676	0.85843	0.735866	0.762658	conserved
ENSMUSG00000005338	181.886	0.123638	0.142233	0.869262	0.384704	0.580968	-0.0716695	0.976959	0.257548	0.756144	conserved
ENSMUSG00000033088	450.719	0.106203	0.0679905	1.56203	0.11828	0.262154	-0.0553907	0.983745	0.165302	0.854613	conserved
ENSMUSG00000020380	374.211	0.157867	0.147889	1.06747	0.285758	0.478103	-0.317659	0.773862	0.453153	0.465918	conserved
ENSMUSG00000006519	74.4969	-0.174499	0.190692	-0.91508	0.36015	0.557191	0.109896	0.968025	-0.277957	0.770057	conserved
ENSMUSG00000035011	1729.23	-0.0234423	0.103072	-0.227437	0.820084	0.902989	-0.174957	0.936371	0.303701	0.790627	conserved
ENSMUSG00000075470	1697.32	0.072665	0.0907214	0.800969	0.423149	0.616901	0.0297259	0.969612	0.0515887	0.929729	conserved
ENSMUSG00000045092	1631.56	-0.0084281	0.12734	-0.0661859	0.94723	0.972872	0.129974	0.823981	-0.0987724	0.922471	conserved
ENSMUSG00000045095	1090.17	0.112236	0.0773718	1.45061	0.146888	0.30491	-0.117002	0.909802	0.242764	0.455364	conserved
ENSMUSG00000045098	896.893	0.16342	0.0671661	2.43307	0.0149714	0.0543558	-0.12816	0.963045	0.174539	0.801401	conserved
ENSMUSG00000032540	537.575	0.0152151	0.145559	0.104529	0.91675	0.956458	-0.153258	0.844607	0.186496	0.736306	conserved
ENSMUSG00000024369	495.443	-0.0760258	0.0983794	-0.772782	0.439652	0.630084	-0.324711	0.699679	0.214803	0.681775	conserved
ENSMUSG00000061589	1011.08	0.0871504	0.144933	0.601317	0.547629	0.71908	0.748821	0.547853	-0.554201	0.421525	conserved
ENSMUSG00000036636	1380.13	-0.0565628	0.0830097	-0.6814	0.495619	0.678368	0.560902	0.483147	-0.548078	0.0805663	conserved
ENSMUSG00000036632	616.108	-0.17704	0.106112	-1.66842	0.0952318	0.223982	-0.266286	0.525541	0.115566	0.878892	conserved
ENSMUSG00000018861	429.588	-0.11541	0.0987423	-1.1688	0.242483	0.430438	0.392701	0.786607	-0.467629	0.385913	conserved
ENSMUSG00000030770	2317.06	-0.0121959	0.0781219	-0.156114	0.875943	0.93553	0.0718647	0.856735	-0.0692372	0.866673	conserved
ENSMUSG00000022500	1755.43	-0.222562	0.102266	-2.1763	0.0295328	0.0932738	-0.060334	0.932547	-0.172185	0.740965	conserved
ENSMUSG00000078578	5172.81	0.0809833	0.0947385	0.854809	0.392657	0.589109	-0.0198233	0.980367	0.116548	0.789702	conserved
ENSMUSG00000042178	225.542	0.107526	0.129608	0.829625	0.406751	0.602017	0.316812	0.859351	-0.297688	0.681775	conserved
ENSMUSG00000028029	362.306	0.0538264	0.153219	0.351305	0.72536	0.845484	-0.0832882	0.939092	0.161652	0.846626	conserved
ENSMUSG00000028024	2641.64	-0.0617287	0.0854396	-0.722484	0.469997	0.657064	0.144545	0.544158	-0.197975	0.643688	conserved
ENSMUSG00000028771	657.142	-0.151909	0.0878561	-1.72907	0.0837962	0.204843	-0.167913	0.88386	0.0305253	0.977717	conserved
ENSMUSG00000020611	1011.07	0.0220107	0.0883235	0.249206	0.803202	0.893397	-0.227689	0.775179	0.235292	0.554299	conserved
ENSMUSG00000020612	3237.21	0.0114416	0.0688439	0.166196	0.868003	0.930545	-0.166057	0.472814	0.195367	0.554299	conserved
ENSMUSG00000018459	640.749	0.181194	0.161033	1.1252	0.260506	0.45035	0.867073	0.283509	-0.648684	0.337059	conserved
ENSMUSG00000032383	1344.3	-0.622309	0.279988	-2.22263	0.0262409	0.0849306	3.66126	0.0546873	-2.89095	0.185216	conserved
ENSMUSG00000071226	774.397	-0.171866	0.15614	-1.10072	0.27102	0.462633	-0.0809093	0.969612	-0.0960272	0.938901	conserved
ENSMUSG00000033166	333.109	-0.139817	0.112776	-1.23978	0.215058	0.396781	-0.39595	0.469575	0.296468	0.494539	conserved
ENSMUSG00000024613	253.314	-0.0505988	0.11637	-0.43481	0.663701	0.803079	-0.219412	0.858526	0.183763	0.745797	conserved
ENSMUSG00000026615	3683.64	-0.12476	0.0718411	-1.73661	0.0824568	0.202531	0.23389	0.206565	-0.333039	0.126741	conserved
ENSMUSG00000039852	1310.46	-0.144597	0.0926284	-1.56104	0.118513	0.262422	-0.128201	0.878478	-0.0294086	0.982186	conserved
ENSMUSG00000042997	464.955	0.173766	0.0806862	2.15361	0.0312711	0.0972396	-0.149926	0.877553	0.347944	0.268558	conserved
ENSMUSG00000003948	2581.68	0.00685974	0.103747	0.0661198	0.947282	0.972872	-0.0303952	0.963045	0.0642844	0.948074	conserved
ENSMUSG00000040843	339.818	-0.0406396	0.100192	-0.405618	0.685023	0.817363	0.320051	0.77904	-0.260157	0.617855	conserved
ENSMUSG00000006705	328.877	-0.144801	0.0954763	-1.51661	0.129364	0.279131	0.174309	0.873614	-0.29527	0.425116	conserved
ENSMUSG00000047866	10306.7	-0.0362995	0.104063	-0.348823	0.727222	0.846186	-0.0159533	0.956138	-0.00440177	0.997064	conserved
ENSMUSG00000034248	1046.42	-0.243124	0.107114	-2.26976	0.023222	0.0771187	0.162187	0.63083	-0.395389	0.317888	conserved
ENSMUSG00000034247	671.909	0.00664547	0.103898	0.0639616	0.949001	0.973856	-0.0195208	0.990582	0.0517784	0.956914	conserved
ENSMUSG00000008859	709.568	-0.0779077	0.0847931	-0.918797	0.358202	0.55564	0.135894	0.963045	-0.124503	0.898624	conserved
ENSMUSG00000017132	729.957	-0.0576821	0.145812	-0.395591	0.692406	0.822048	0.182926	0.762243	-0.206597	0.677756	conserved
ENSMUSG00000058056	2145.55	0.192273	0.166322	1.15603	0.247667	0.436505	0.25509	0.0564065	-0.0476895	0.978384	conserved
ENSMUSG00000041852	1054.65	0.170344	0.120398	1.41484	0.157114	0.319986	-0.0224076	0.988958	0.189166	0.785327	conserved
ENSMUSG00000047459	1089.17	0.145568	0.120102	1.21203	0.225499	0.410091	0.00261102	0.995529	0.141489	0.846626	conserved
ENSMUSG00000052595	4604.61	-0.120101	0.110075	-1.09108	0.275237	0.467343	-0.22077	0.446818	0.129963	0.795804	conserved
ENSMUSG00000066621	349.328	0.0895885	0.112251	0.79811	0.424806	0.618182	-0.352206	0.881212	0.420598	0.537692	conserved
ENSMUSG00000099083	806.959	0.120411	0.102979	1.16927	0.242293	0.430313	-0.0126555	0.995529	0.124175	0.880059	conserved
ENSMUSG00000033364	228.647	-0.0520459	0.104108	-0.499924	0.617129	0.77025	-0.393213	0.77767	0.344096	0.578791	conserved
ENSMUSG00000096054	1568.72	-0.00527806	0.112505	-0.0469139	0.962582	0.980304	-0.110905	0.856735	0.124835	0.840363	conserved
ENSMUSG00000039990	464.176	0.176797	0.104172	1.69716	0.0896667	0.214801	0.0756746	0.974818	0.0689484	0.950687	conserved
ENSMUSG00000036469	45.9589	-0.158887	0.234027	-0.678926	0.497185	0.679534	-0.640862	0.64577	0.4856	0.535544	conserved
ENSMUSG00000038485	348.377	-0.0731289	0.100059	-0.73086	0.464865	0.65256	-0.306035	0.88386	0.212833	0.797656	conserved
ENSMUSG00000038736	355.846	-0.222837	0.117264	-1.9003	0.0573941	0.154937	-0.207341	0.838351	0.000900908	0.999268	conserved
ENSMUSG00000049421	589.175	-0.107275	0.126112	-0.850626	0.394977	0.59079	-0.179418	0.694416	0.114831	0.875929	conserved
ENSMUSG00000030101	774.866	0.136611	0.109063	1.25259	0.210353	0.391076	-0.0923208	0.936371	0.248562	0.56027	conserved
ENSMUSG00000037339	508.359	-0.168853	0.0931792	-1.81213	0.0699662	0.179676	0.334675	0.844607	-0.475639	0.358311	conserved
ENSMUSG00000027854	460.675	-0.0362787	0.0892857	-0.406322	0.684506	0.81704	0.0333887	0.980015	-0.0737571	0.903861	conserved
ENSMUSG00000031858	829.694	0.00991268	0.0990962	0.100031	0.92032	0.958329	0.0729629	0.962728	-0.0333909	0.973192	conserved
ENSMUSG00000023572	305.205	-0.197682	0.0800821	-2.46849	0.0135684	0.050087	-0.318985	0.823981	0.137239	0.856234	conserved
ENSMUSG00000026895	1366.9	-0.009935	0.106297	-0.0934641	0.925535	0.960396	0.122265	0.854787	-0.11137	0.844089	conserved
ENSMUSG00000039463	1084.11	0.0360081	0.0841577	0.427864	0.66875	0.806107	0.318198	0.609662	-0.281066	0.476543	conserved
ENSMUSG00000029547	997.563	-0.110761	0.138169	-0.801632	0.422766	0.616901	0.0987921	0.969048	-0.231443	0.754262	conserved
ENSMUSG00000045624	442.945	0.0967172	0.111404	0.868169	0.385302	0.581685	-0.0380908	0.976477	0.150657	0.780966	conserved
ENSMUSG00000028494	5736.18	-0.290192	0.14707	-1.97316	0.0484774	0.136375	-0.570623	0.763606	-0.0383192	0.988528	conserved
ENSMUSG00000032194	1225.58	-0.117925	0.109797	-1.07403	0.28281	0.475168	0.130879	0.789069	-0.21163	0.745075	conserved
ENSMUSG00000024797	282.364	-0.0621003	0.119378	-0.520199	0.602925	0.759038	-0.0473907	0.977954	-0.00283715	0.998226	conserved
ENSMUSG00000043923	271.326	-0.139818	0.143754	-0.972621	0.330742	0.527432	-0.0256891	0.991677	-0.0844941	0.941514	conserved
ENSMUSG00000030849	1363.12	-0.103716	0.108515	-0.95577	0.339188	0.535824	0.175027	0.794342	-0.257894	0.535538	conserved
ENSMUSG00000026792	420.468	-0.219929	0.108328	-2.03021	0.0423349	0.122964	-0.25659	0.819563	0.0626656	0.941514	conserved
ENSMUSG00000026790	303.751	0.314302	0.136517	2.30229	0.0213189	0.071767	0.412669	0.735093	0.0208122	0.992049	conserved
ENSMUSG00000026425	526.163	-0.174116	0.149439	-1.16513	0.243966	0.432087	-0.374142	0.846453	0.122921	0.928997	conserved
ENSMUSG00000047126	6622.14	-0.0947802	0.0557111	-1.70128	0.08889	0.213732	0.173216	0.66874	-0.255276	0.192428	conserved
ENSMUSG00000047123	319.666	-0.0559092	0.13837	-0.404054	0.686173	0.817922	-0.114014	0.916332	0.0498655	0.964183	conserved
ENSMUSG00000020661	634.051	0.0469837	0.0861706	0.545241	0.585588	0.747148	-0.34162	0.779701	0.433241	0.308728	conserved
ENSMUSG00000022365	2151.47	0.073583	0.075883	0.969691	0.332201	0.528799	-0.0452345	0.974591	0.119226	0.846884	conserved
ENSMUSG00000014349	1223.6	-0.0257638	0.0858223	-0.300199	0.764025	0.868659	0.263946	0.702833	-0.249676	0.556261	conserved
ENSMUSG00000064262	141.579	0.0450502	0.141958	0.317349	0.750979	0.860572	-2.26999	0.0658194	1.36563	0.328562	conserved
ENSMUSG00000017493	35228.1	-0.0148656	0.0840758	-0.176811	0.859657	0.925254	-0.0823279	0.0806868	0.0841901	0.837424	conserved
ENSMUSG00000024400	867.041	0.0885313	0.0675223	1.31114	0.18981	0.365471	-0.14316	0.920619	0.271347	0.431742	conserved
ENSMUSG00000040738	404.545	0.199874	0.124111	1.61045	0.107299	0.244382	0.186512	0.834094	0.041041	0.971395	conserved
ENSMUSG00000052144	939.039	0.0841702	0.0919275	0.915615	0.359869	0.556976	0.252864	0.877452	-0.156241	0.806805	conserved
ENSMUSG00000025225	137.955	-0.156576	0.130934	-1.19584	0.231757	0.417275	-0.278391	0.879846	0.176736	0.856234	conserved
ENSMUSG00000025224	2040.75	0.0904143	0.0883678	1.02316	0.306233	0.500279	0.0841834	0.926442	0.0130895	0.990174	conserved
ENSMUSG00000025228	1420.18	-0.13847	0.0928249	-1.49173	0.13577	0.288843	-0.0963985	0.908446	-0.00575037	0.996883	conserved
ENSMUSG00000023971	342.279	0.0616644	0.105536	0.584299	0.559019	0.728113	0.1878	0.780309	-0.124232	0.848924	conserved
ENSMUSG00000023973	740.013	-0.136491	0.0887336	-1.53821	0.123996	0.270425	-0.0113638	0.995529	-0.097578	0.903861	conserved
ENSMUSG00000024404	2237.82	0.0761914	0.0803251	0.948538	0.342856	0.53979	0.171421	0.836138	-0.107274	0.841169	conserved
ENSMUSG00000019977	1431.21	-0.0854879	0.0963933	-0.886865	0.375151	0.571699	1.51326	0.711121	-0.983718	0.707476	conserved
ENSMUSG00000063480	457.218	-0.126286	0.10588	-1.19273	0.232977	0.41883	0.326458	0.496549	-0.421834	0.850072	conserved
ENSMUSG00000020308	239.128	-0.0671841	0.146862	-0.457463	0.647338	0.790427	-0.367535	0.651094	0.254673	0.672107	conserved
ENSMUSG00000026222	239.645	-0.214573	0.165154	-1.29923	0.193865	0.370567	-0.550433	0.412573	0.265138	0.710224	conserved
ENSMUSG00000003518	1327.1	-0.163801	0.105761	-1.54878	0.121435	0.266915	-0.0552869	0.939092	-0.084474	0.894177	conserved
ENSMUSG00000030315	508.798	-0.00588065	0.12632	-0.0465537	0.962869	0.980455	0.230938	0.8755	-0.184916	0.824091	conserved
ENSMUSG00000026915	1441.42	0.104639	0.0780521	1.34063	0.18004	0.352166	-0.122355	0.963054	0.201947	0.76591	conserved
ENSMUSG00000026917	718.292	-0.0507548	0.0848354	-0.598274	0.549657	0.720581	0.034007	0.974591	-0.0701415	0.891197	conserved
ENSMUSG00000035093	2220.95	-0.079022	0.0857839	-0.921176	0.356959	0.554484	0.0387746	0.969612	-0.108696	0.814529	conserved
ENSMUSG00000008429	930.742	-0.0978723	0.0740874	-1.32104	0.186489	0.361074	0.0647711	0.965671	-0.148208	0.704419	conserved
ENSMUSG00000028514	3581.17	0.0156094	0.0530965	0.293981	0.768773	0.872088	-0.0650056	0.939092	0.0913746	0.752952	conserved
ENSMUSG00000042042	299.795	0.174157	0.0999255	1.74287	0.0813563	0.200547	0.06873	0.974591	0.0976291	0.90103	conserved
ENSMUSG00000000568	1109.58	0.124134	0.0914142	1.35793	0.174487	0.344649	-0.214115	0.823981	0.316104	0.481375	conserved
ENSMUSG00000027637	811.368	-0.0309565	0.125878	-0.245924	0.805741	0.894951	-0.106389	0.877452	0.0922818	0.926191	conserved
ENSMUSG00000047084	333.631	0.0721454	0.117173	0.615719	0.53808	0.712439	0.450764	0.210724	-0.345278	0.416659	conserved
ENSMUSG00000085148	930.122	0.147451	0.138917	1.06143	0.288496	0.480543	-0.251305	0.738302	0.410153	0.583601	conserved
ENSMUSG00000028988	221.751	-0.0697384	0.131489	-0.530373	0.595853	0.75458	0.317578	0.864973	-0.348345	0.591549	conserved
ENSMUSG00000020300	2469.4	0.33647	0.156553	2.14923	0.031616	0.0981173	0.421248	0.344552	-0.0711918	0.938087	conserved
ENSMUSG00000037149	1679.11	-0.0180553	0.108499	-0.16641	0.867834	0.930508	-0.013876	0.983543	0.0100658	0.992049	conserved
ENSMUSG00000039653	5279.05	-0.147805	0.0956052	-1.546	0.122106	0.267854	0.114291	0.969612	-0.332208	0.633922	conserved
ENSMUSG00000039652	367.89	-0.0369191	0.0873244	-0.422781	0.672455	0.808471	0.162975	0.956613	-0.182405	0.824839	conserved
ENSMUSG00000065990	1049.81	-0.117112	0.126688	-0.924409	0.355274	0.552617	0.287583	0.269528	-0.394183	0.243572	conserved
ENSMUSG00000015605	335.179	-0.12944	0.125365	-1.0325	0.301837	0.495566	0.110596	0.968025	-0.179255	0.867661	conserved
ENSMUSG00000054920	747.02	0.122825	0.0805723	1.5244	0.127408	0.275974	-0.0165638	0.984438	0.165054	0.746241	conserved
ENSMUSG00000041341	1250.99	0.2144	0.0879449	2.43788	0.0147735	0.0538451	-0.0530921	0.952946	0.282252	0.177417	conserved
ENSMUSG00000037025	889.022	-0.033677	0.206859	-0.162801	0.870675	0.932169	0.0277547	0.974591	-0.0568494	0.974087	conserved
ENSMUSG00000029009	572.611	0.26656	0.223505	1.19263	0.233014	0.418842	0.832934	0.160025	-0.53519	0.460626	conserved
ENSMUSG00000022051	1419.23	0.220254	0.102176	2.15564	0.0311115	0.0968714	0.32079	0.450292	-0.101739	0.860663	conserved
ENSMUSG00000038267	2537.42	-0.10716	0.0682622	-1.56984	0.116453	0.259532	-0.623346	0.544158	0.362982	0.660021	conserved
ENSMUSG00000020564	467.877	-0.16421	0.15317	-1.07208	0.283684	0.47607	0.243949	0.808894	-0.407805	0.512877	conserved
ENSMUSG00000025584	1153.39	-0.0209905	0.0814127	-0.257828	0.79654	0.88886	0.0557842	0.974591	-0.0606784	0.948577	conserved
ENSMUSG00000025580	704.276	0.119376	0.0918874	1.29915	0.193892	0.370567	-1.47932	0.530856	1.24129	0.405954	conserved
ENSMUSG00000020697	549.601	-0.0403612	0.0851432	-0.474039	0.635472	0.783098	0.0229238	0.980367	-0.0460631	0.933212	conserved
ENSMUSG00000037965	900.916	-0.124051	0.136841	-0.906533	0.364654	0.562082	0.240028	0.660415	-0.361514	0.539075	conserved
ENSMUSG00000037960	169.56	-0.111001	0.122496	-0.90616	0.364851	0.562183	-0.122885	0.95933	0.0642733	0.957896	conserved
ENSMUSG00000025050	226.961	-0.220527	0.15571	-1.41627	0.156696	0.319418	0.192005	0.910651	-0.350476	0.542446	conserved
ENSMUSG00000032308	254.061	0.0758156	0.104452	0.72584	0.467937	0.655418	0.0594696	0.974591	0.003787	0.998226	conserved
ENSMUSG00000032300	292.652	-0.162124	0.19047	-0.851181	0.394669	0.59079	0.590894	0.502619	-0.715466	0.307261	conserved
ENSMUSG00000032305	233.929	-0.0328279	0.0998397	-0.328806	0.742303	0.855734	-0.113506	0.956613	0.104549	0.928034	conserved
ENSMUSG00000021779	1409.69	-0.11168	0.0870601	-1.28279	0.199566	0.37743	-0.138745	0.879846	0.0139267	0.992049	conserved
ENSMUSG00000021771	1737.5	-0.0853862	0.0792715	-1.07714	0.28142	0.473961	0.0614955	0.969612	-0.209325	0.820442	conserved
ENSMUSG00000021770	1122.2	0.118439	0.11012	1.07555	0.28213	0.474331	0.261154	0.462132	-0.115208	0.848821	conserved
ENSMUSG00000032875	187.142	0.260613	0.153192	1.70122	0.0889021	0.213732	-0.122952	0.968025	0.451052	0.547528	conserved
ENSMUSG00000032870	1199.5	-0.12756	0.10037	-1.27091	0.203761	0.382544	0.110892	0.872534	-0.222548	0.519872	conserved
ENSMUSG00000022871	9102.9	-0.197576	0.156461	-1.26278	0.206669	0.386112	-0.174277	0.658238	-0.0140415	0.992049	conserved
ENSMUSG00000037426	483.86	-0.174197	0.0899988	-1.93555	0.0529228	0.145455	-0.0171126	0.995529	-0.114198	0.919623	conserved
ENSMUSG00000109336	737.375	0.196398	0.127693	1.53805	0.124036	0.270438	-0.527951	0.616142	0.739904	0.12769	conserved
ENSMUSG00000027963	241.163	-0.202868	0.0893578	-2.27029	0.0231899	0.0770357	-0.139785	0.940512	-0.071945	0.929184	conserved
ENSMUSG00000027968	226.467	0.0359635	0.143556	0.250518	0.802187	0.893042	0.0940316	0.973389	-0.0687847	0.967902	conserved
ENSMUSG00000023043	3633.97	-0.119564	0.183716	-0.650807	0.515171	0.694338	-0.0901127	0.776698	-0.00702521	0.996883	conserved
ENSMUSG00000073678	670.691	0.1168	0.142146	0.821692	0.411252	0.606389	0.119899	0.94719	0.00711118	0.996394	conserved
ENSMUSG00000009633	595.551	-0.718613	0.368375	-1.95076	0.0510851	0.14173	-0.376932	0.304934	-0.297401	0.894177	conserved
ENSMUSG00000045205	548.187	0.0804744	0.092138	0.873412	0.382439	0.578738	-0.209175	0.859351	0.309005	0.489062	conserved
ENSMUSG00000032462	493.656	-0.0799894	0.0788044	-1.01504	0.310089	0.504122	-0.263458	0.64577	0.171751	0.74642	conserved
ENSMUSG00000024085	6457.78	-0.0591279	0.0633302	-0.933645	0.350487	0.547709	-0.0543377	0.836138	0.0111568	0.988523	conserved
ENSMUSG00000024082	293.831	0.0388464	0.114466	0.339371	0.734331	0.850696	0.53376	0.685605	-0.435522	0.467854	conserved
ENSMUSG00000040188	435.8	0.19894	0.106858	1.86172	0.0626428	0.165526	0.496491	0.463069	-0.230478	0.695568	conserved
ENSMUSG00000050608	756.487	-0.259477	0.131278	-1.97655	0.0480927	0.135507	-0.0236358	0.979587	-0.210016	0.693181	conserved
ENSMUSG00000017999	558.509	0.072259	0.074235	0.973382	0.330363	0.527004	0.251941	0.597627	-0.147019	0.660021	conserved
ENSMUSG00000022792	358.804	-0.24893	0.121418	-2.05018	0.0403464	0.118609	-0.0858669	0.956613	-0.115196	0.883134	conserved
ENSMUSG00000022790	1239.69	-0.00723741	0.11105	-0.0651724	0.948037	0.97315	0.148638	0.948402	-0.126049	0.876927	conserved
ENSMUSG00000083844	279.777	0.0114982	0.087055	0.13208	0.894921	0.94568	0.37077	0.581912	-0.33803	0.408486	conserved
ENSMUSG00000039004	165.537	-0.0046686	0.131624	-0.0354693	0.971706	0.985469	-1.45417	0.602708	0.916555	0.34026	conserved
ENSMUSG00000015839	1583.45	0.00146132	0.097342	0.0150122	0.988022	0.993729	0.074002	0.861309	-0.0607175	0.926601	conserved
ENSMUSG00000015837	8335.67	-0.0716046	0.117043	-0.611781	0.540682	0.714346	-0.116062	0.366509	0.0638369	0.927164	conserved
ENSMUSG00000052512	1891.89	0.358701	0.182095	1.96986	0.0488541	0.137241	-0.475633	0.577433	0.82248	0.204503	conserved
ENSMUSG00000053644	11188.2	0.107915	0.0878599	1.22826	0.219348	0.402276	-0.139076	0.523097	0.250888	0.576735	conserved
ENSMUSG00000071711	1772.1	-0.0278734	0.105349	-0.264582	0.791331	0.88543	-0.488377	0.550658	0.419692	0.337247	conserved
ENSMUSG00000002221	511.138	0.154929	0.0899946	1.72154	0.0851534	0.207227	-0.0135423	0.991677	0.183205	0.690633	conserved
ENSMUSG00000038403	2017.49	-0.148394	0.0850269	-1.74525	0.0809407	0.199802	0.248054	0.172226	-0.366731	0.0889209	conserved
ENSMUSG00000078348	341.128	-0.116555	0.113947	-1.02288	0.306362	0.500433	-0.278588	0.505845	0.126046	0.882028	conserved
ENSMUSG00000001751	514.306	-0.125299	0.115583	-1.08406	0.278337	0.470742	0.216569	0.885031	-0.277437	0.594741	conserved
ENSMUSG00000020889	1399.57	0.978564	0.39775	2.46025	0.0138841	0.0510973	0.00359266	0.996176	0.98746	0.547977	conserved
ENSMUSG00000039753	776.214	-0.0853598	0.078504	-1.08733	0.276891	0.469473	-0.262763	0.864973	0.143519	0.850546	conserved
ENSMUSG00000039756	514.408	0.211444	0.124828	1.69388	0.0902889	0.215925	0.498836	0.0803315	-0.242521	0.594839	conserved
ENSMUSG00000031586	1110.95	0.195546	0.108325	1.80519	0.0710455	0.181902	-0.0458321	0.977954	0.268789	0.564418	conserved
ENSMUSG00000031585	154.244	0.0439887	0.144956	0.303464	0.761536	0.867505	0.221612	0.935089	-0.139979	0.907462	conserved
ENSMUSG00000031584	1955.55	-0.193116	0.110349	-1.75004	0.080111	0.198274	-0.0912272	0.854787	-0.0847584	0.894177	conserved
ENSMUSG00000019471	1849.54	0.0566384	0.0620608	0.912628	0.361438	0.5583	-0.0954657	0.936371	0.192375	0.837424	conserved
ENSMUSG00000048772	329.985	-0.256429	0.173665	-1.47657	0.13979	0.294547	-0.0744066	0.970809	-0.0798198	0.972345	conserved
ENSMUSG00000022629	2223.93	-0.0356749	0.0756431	-0.471622	0.637197	0.784401	0.0692785	0.902646	-0.104888	0.799813	conserved
ENSMUSG00000029634	955.561	0.110159	0.0670797	1.64222	0.100545	0.233196	0.0442186	0.978087	0.046463	0.958099	conserved
ENSMUSG00000038181	358.492	-0.247572	0.139728	-1.77182	0.076425	0.19164	-0.180869	0.939092	-0.0266661	0.988288	conserved
ENSMUSG00000020715	2989.79	0.00899123	0.09473	0.0949143	0.924383	0.960168	0.0363553	0.943697	-0.0140279	0.984194	conserved
ENSMUSG00000020716	947.463	0.185715	0.0984142	1.88707	0.0591504	0.158284	0.112522	0.956613	0.0857891	0.914988	conserved
ENSMUSG00000035469	1582.97	-0.0892636	0.0754045	-1.1838	0.236494	0.423157	-0.149136	0.801611	0.0780823	0.867168	conserved
ENSMUSG00000028277	1072.8	-0.0397915	0.0674076	-0.590312	0.554981	0.724615	0.202734	0.778239	-0.211572	0.573619	conserved
ENSMUSG00000028273	1498.94	0.0107803	0.0866583	0.1244	0.900999	0.949302	0.119696	0.67971	-0.0947547	0.735822	conserved
ENSMUSG00000018796	41708.8	0.0320604	0.148669	0.215649	0.829261	0.908837	-0.0970107	0.18013	0.146709	0.834433	conserved
ENSMUSG00000052253	478.508	-0.072574	0.0929954	-0.780405	0.435153	0.626852	-0.0608556	0.969612	0.00588783	0.996583	conserved
ENSMUSG00000032119	282.437	-0.109154	0.103098	-1.05873	0.289721	0.482015	-0.423719	0.689528	0.34154	0.484511	conserved
ENSMUSG00000024713	574.472	-0.0853635	0.134935	-0.632626	0.526978	0.704018	-0.0906799	0.968025	0.0439128	0.972173	conserved
ENSMUSG00000060519	149.028	-0.263245	0.20297	-1.29696	0.194643	0.371226	3.08236	0.132029	-1.60441	0.279643	conserved
ENSMUSG00000026712	1508.63	0.281942	0.118224	2.3848	0.0170883	0.0602726	0.261232	0.272723	0.0349593	0.972173	conserved
ENSMUSG00000040964	645.425	-0.133845	0.109599	-1.22122	0.222002	0.405615	-0.0360885	0.986611	-0.093761	0.92509	conserved
ENSMUSG00000003131	783.679	0.0759577	0.0851025	0.892543	0.372102	0.568881	0.0203423	0.983745	0.0729106	0.883134	conserved
ENSMUSG00000003134	440.292	0.111306	0.17922	0.621058	0.534561	0.709622	0.0572772	0.972183	0.084959	0.951367	conserved
ENSMUSG00000008958	388.946	-0.061936	0.117458	-0.527303	0.597983	0.755499	-0.234052	0.684786	0.183259	0.69808	conserved
ENSMUSG00000034471	356.54	-0.0598853	0.119321	-0.501883	0.61575	0.769278	-0.301683	0.816279	0.143324	0.888598	conserved
ENSMUSG00000074052	118.459	-0.227593	0.230529	-0.987265	0.323513	0.519247	-0.617029	0.52645	0.294276	0.785327	conserved
ENSMUSG00000002428	287.068	0.0816971	0.10877	0.751099	0.452593	0.641784	0.158921	0.913863	-0.0731389	0.929729	conserved
ENSMUSG00000079184	329.058	-0.0948757	0.139813	-0.67859	0.497398	0.679694	0.0310173	0.991677	-0.166051	0.916193	conserved
ENSMUSG00000024483	1048.29	0.251426	0.140449	1.79016	0.0734285	0.186123	2.62947	0.18531	-0.956925	0.628538	conserved
ENSMUSG00000078584	1456.1	0.0703659	0.106595	0.660122	0.509176	0.68931	-0.423245	0.689962	0.586172	0.273817	conserved
ENSMUSG00000058392	199.103	-0.11871	0.106171	-1.11811	0.263522	0.453899	-0.498525	0.433803	0.421162	0.268268	conserved
ENSMUSG00000058396	810.275	-0.0473889	0.116971	-0.405132	0.68538	0.817461	-0.0470032	0.972183	0.0154969	0.992049	conserved
ENSMUSG00000014444	208.766	-0.18638	0.119124	-1.56459	0.117679	0.26119	0.0533004	0.980367	-0.286452	0.661929	conserved
ENSMUSG00000059119	933.009	0.0257727	0.0675173	0.38172	0.702669	0.830049	-0.131927	0.905536	0.173652	0.668856	conserved
ENSMUSG00000056131	209.664	0.3525	0.150771	2.33798	0.0193883	0.0667657	0.421426	0.412187	-0.0458282	0.966028	conserved
ENSMUSG00000047793	629.302	0.0926926	0.234714	0.394917	0.692904	0.822249	-0.00937516	0.995529	0.0912445	0.956409	conserved
ENSMUSG00000063406	1832.08	-0.115479	0.152546	-0.757011	0.449043	0.638056	-0.0846089	0.958638	-0.0241512	0.988523	conserved
ENSMUSG00000054766	2232.35	-0.154213	0.101637	-1.51729	0.129194	0.278807	0.0621453	0.954489	-0.18162	0.875929	conserved
ENSMUSG00000018008	111.276	-0.285305	0.172912	-1.65	0.0989426	0.230523	0.489608	0.6462	-0.664795	0.298213	conserved
ENSMUSG00000028530	3729.63	-0.053567	0.0458309	-1.1688	0.242486	0.430438	-0.157455	0.328442	0.117277	0.724771	conserved
ENSMUSG00000060450	1677.17	-0.117043	0.0579762	-2.01882	0.0435064	0.125518	4.40637	0.0510131	-1.43625	0.568673	conserved
ENSMUSG00000033557	618.043	-0.199386	0.0907471	-2.19716	0.0280087	0.0895585	-0.335663	0.772325	0.168785	0.796636	conserved
ENSMUSG00000049305	346.757	0.0520009	0.0767278	0.677732	0.497942	0.680055	0.50723	0.635496	-0.512619	0.185403	conserved
ENSMUSG00000031959	360.231	0.13127	0.0800595	1.63965	0.101078	0.234068	0.312982	0.801611	-0.158441	0.794664	conserved
ENSMUSG00000031950	672.806	0.140739	0.147451	0.954476	0.339843	0.536544	0.373919	0.65912	-0.262416	0.704419	conserved
ENSMUSG00000031955	929.581	-0.183316	0.102787	-1.78345	0.0745126	0.188284	-0.108582	0.94001	-0.0574561	0.948074	conserved
ENSMUSG00000030397	431.479	0.0814959	0.104843	0.777314	0.436974	0.628417	0.191469	0.939092	-0.0759755	0.949498	conserved
ENSMUSG00000028849	1110.43	-0.117448	0.092372	-1.27146	0.203564	0.382275	0.436739	0.457803	-0.43409	0.444993	conserved
ENSMUSG00000028847	591.777	0.0220114	0.0768836	0.286295	0.774652	0.875293	-0.130028	0.900518	0.188356	0.689419	conserved
ENSMUSG00000028842	529.672	0.286169	0.118419	2.41658	0.0156673	0.056403	-0.274684	0.85843	0.563841	0.322346	conserved
ENSMUSG00000032633	672.172	0.279469	0.189525	1.47458	0.140326	0.295197	-0.0081097	0.995899	0.382816	0.710224	conserved
ENSMUSG00000012640	258.72	0.0895521	0.118319	0.756867	0.449129	0.638091	0.95285	0.320308	-0.830973	0.11496	conserved
ENSMUSG00000028599	692.639	-0.045945	0.182578	-0.251645	0.801315	0.892701	0.317163	0.845923	-0.258525	0.828683	conserved
ENSMUSG00000038393	1077.17	0.051054	0.116963	0.436499	0.662475	0.802147	-0.20806	0.798351	0.274347	0.523998	conserved
ENSMUSG00000028334	345.457	0.163409	0.0975189	1.67567	0.0938031	0.221958	0.695736	0.228253	-0.54174	0.151455	conserved
ENSMUSG00000032096	4548.05	-0.129916	0.0647141	-2.00753	0.0446927	0.127998	0.085105	0.878478	-0.195953	0.546713	conserved
ENSMUSG00000032092	402.492	-0.175969	0.157685	-1.11595	0.264442	0.454762	0.177089	0.917625	-0.342469	0.633922	conserved
ENSMUSG00000020105	235.659	-0.0793605	0.11548	-0.687225	0.491941	0.675515	-0.0803477	0.968025	-0.00164005	0.998948	conserved
ENSMUSG00000020107	453.891	0.133333	0.074895	1.78026	0.0750326	0.189394	0.302861	0.698393	-0.123064	0.833804	conserved
ENSMUSG00000024908	2258.12	0.105178	0.0450817	2.33304	0.0196458	0.0674219	-0.0352624	0.976477	0.144385	0.715867	conserved
ENSMUSG00000031511	1155.36	0.114299	0.0884799	1.2918	0.196425	0.373393	0.011084	0.991677	0.0886016	0.883134	conserved
ENSMUSG00000005656	330.909	0.122376	0.100472	1.21801	0.223219	0.407099	0.359452	0.715918	-0.253879	0.676493	conserved
ENSMUSG00000012422	949.894	-0.0380991	0.123304	-0.308984	0.757333	0.864954	0.200263	0.947843	-0.201749	0.826959	conserved
ENSMUSG00000006673	1273.42	-0.0288765	0.0766739	-0.376614	0.70646	0.832381	-0.31175	0.554625	0.264874	0.425478	conserved
ENSMUSG00000006676	1949.8	0.0880141	0.0751494	1.17119	0.241523	0.429323	0.0901963	0.956613	0.00966663	0.992049	conserved
ENSMUSG00000001542	2364.56	0.177021	0.0964494	1.83538	0.0664498	0.173121	0.286652	0.485905	-0.102322	0.896099	conserved
ENSMUSG00000015575	559.675	0.074841	0.0719893	1.03961	0.29852	0.492068	0.082836	0.918984	0.0186305	0.988288	conserved
ENSMUSG00000010064	31945.4	-0.0448919	0.102148	-0.439481	0.660313	0.800691	0.359539	0.100515	-0.393768	0.351862	conserved
ENSMUSG00000000631	3377.79	-0.175063	0.08987	-1.94795	0.0514204	0.14238	-0.182252	0.573464	0.0272134	0.971395	conserved
ENSMUSG00000014769	2211.35	0.0198572	0.109081	0.182041	0.85555	0.922858	-0.0751155	0.878478	0.0914404	0.920549	conserved
ENSMUSG00000014763	516.735	-0.0629474	0.100885	-0.623951	0.53266	0.708121	-0.0571009	0.963621	0.00917496	0.994141	conserved
ENSMUSG00000014767	327.818	0.0167855	0.139542	0.12029	0.904253	0.950551	-0.122695	0.931781	0.152612	0.857428	conserved
ENSMUSG00000025507	69.4415	0.113996	0.180812	0.630463	0.528392	0.704705	1.06502	0.247826	-0.865882	0.1798	conserved
ENSMUSG00000025508	2308.56	-0.160057	0.143721	-1.11367	0.265422	0.455633	0.213268	0.702833	-0.370211	0.565376	conserved
ENSMUSG00000025509	1641.19	-0.0686596	0.114616	-0.599039	0.549147	0.72013	-0.126191	0.875946	0.0533311	0.97088	conserved
ENSMUSG00000035834	198.735	0.114634	0.167006	0.686407	0.492457	0.675927	0.0969941	0.958983	0.0497295	0.971222	conserved
ENSMUSG00000038806	287.85	-0.0524365	0.0849167	-0.617505	0.536902	0.711548	-0.13955	0.913956	0.0736103	0.912011	conserved
ENSMUSG00000020021	1202.92	-0.0863252	0.113803	-0.758552	0.448121	0.6373	-0.0944186	0.90714	0.0227871	0.987892	conserved
ENSMUSG00000020029	4038.1	-0.0120486	0.0798852	-0.150824	0.880115	0.937559	-0.139124	0.778239	0.164277	0.872423	conserved
ENSMUSG00000021998	2455.25	0.0985243	0.0689743	1.42842	0.153171	0.313749	0.107918	0.936371	0.0225706	0.98127	conserved
ENSMUSG00000021990	1132.21	0.313389	0.136395	2.29765	0.0215815	0.0724606	0.396014	0.113877	-0.0766058	0.915262	conserved
ENSMUSG00000021993	717.934	0.0712595	0.0927053	0.768666	0.442091	0.632296	0.0444737	0.980367	0.0238282	0.984754	conserved
ENSMUSG00000033295	9109.35	-0.0669324	0.0864338	-0.774378	0.438708	0.629691	0.0656947	0.951005	-0.0363694	0.983837	conserved
ENSMUSG00000026074	615.789	-0.138227	0.131745	-1.0492	0.294085	0.487271	-0.122496	0.95855	-0.0554398	0.958099	conserved
ENSMUSG00000030213	1042.66	0.127177	0.11431	1.11257	0.265895	0.456244	-1.37176	0.146986	1.12863	0.107205	conserved
ENSMUSG00000049516	356.769	-0.24081	0.117214	-2.05444	0.0399328	0.117663	-0.785144	0.202505	0.511873	0.308728	conserved
ENSMUSG00000038028	221.56	0.228221	0.15814	1.44316	0.148976	0.307327	0.491697	0.659452	-0.299621	0.698136	conserved
ENSMUSG00000038025	803.731	0.103706	0.0859165	1.20705	0.227411	0.412081	-0.0189423	0.984438	0.130704	0.745483	conserved
ENSMUSG00000069094	182.511	-0.22584	0.120754	-1.87024	0.0614504	0.162894	-0.195487	0.925107	0.0516927	0.967902	conserved
ENSMUSG00000048647	188.395	0.0782789	0.110278	0.709831	0.477809	0.663942	0.33466	0.76791	-0.293173	0.656629	conserved
ENSMUSG00000089917	371.111	-0.0700664	0.0997591	-0.702356	0.482457	0.667633	-0.235763	0.878478	0.122582	0.905149	conserved
ENSMUSG00000089911	396.312	-0.107074	0.0994411	-1.07676	0.281589	0.47419	0.0655932	0.970809	-0.192197	0.710224	conserved
ENSMUSG00000007880	1952.33	0.261401	0.138687	1.88482	0.0594537	0.158743	-0.0485206	0.974591	0.349496	0.545813	conserved
ENSMUSG00000024002	2235.27	0.149906	0.123006	1.21869	0.222961	0.4068	-0.326159	0.616142	0.492083	0.228637	conserved
ENSMUSG00000024354	1823.84	-0.150005	0.0938722	-1.59797	0.11005	0.248798	2.04481	0.0553211	-1.37652	0.28331	conserved
ENSMUSG00000051154	936.026	-0.12676	0.0723941	-1.75097	0.0799512	0.197948	-0.0689875	0.926442	-0.04974	0.908065	conserved
ENSMUSG00000000876	2599.98	-0.0930707	0.108936	-0.854358	0.392907	0.589381	-0.104026	0.651213	0.009215	0.995506	conserved
ENSMUSG00000026335	604.047	0.127683	0.104514	1.22168	0.221828	0.405348	-0.117185	0.956613	0.28026	0.651863	conserved
ENSMUSG00000026339	419.086	0.176081	0.0969294	1.81659	0.0692796	0.178645	0.0385801	0.98364	0.134477	0.856137	conserved
ENSMUSG00000002111	88.8593	-0.372292	0.189241	-1.96729	0.0491495	0.137769	0.286244	0.908446	-0.570964	0.499314	conserved
ENSMUSG00000064068	354.441	-0.0652043	0.108376	-0.601648	0.547409	0.71908	-0.0880421	0.956613	0.0223089	0.987892	conserved
ENSMUSG00000037622	2658.72	0.0570463	0.0806209	0.707587	0.479202	0.664942	0.00360772	0.995529	0.0620829	0.900322	conserved
ENSMUSG00000015016	703.948	-0.106303	0.120179	-0.884536	0.376407	0.572867	-0.0574986	0.956138	-0.0554723	0.951196	conserved
ENSMUSG00000031505	1045.41	-0.108497	0.0827388	-1.31131	0.189751	0.365471	0.0314419	0.990923	-0.150303	0.845574	conserved
ENSMUSG00000031502	1512.55	0.222881	0.119074	1.87178	0.061237	0.162481	0.125918	0.876507	0.144576	0.84736	conserved
ENSMUSG00000022151	297.672	0.182347	0.118138	1.5435	0.122709	0.268681	-0.244119	0.816279	0.427407	0.293472	conserved
ENSMUSG00000038102	1086.8	0.0841272	0.0693565	1.21297	0.225142	0.409864	0.185691	0.637891	-0.0836064	0.785327	conserved
ENSMUSG00000036995	196.18	-0.354703	0.202563	-1.75107	0.0799339	0.197948	0.037085	0.98364	-0.372861	0.492146	conserved
ENSMUSG00000036990	1359.56	0.0427806	0.0884051	0.483916	0.628446	0.77811	0.0142619	0.991167	0.0408644	0.948074	conserved
ENSMUSG00000063808	343.089	-0.25595	0.104985	-2.43797	0.0147699	0.0538451	-0.124345	0.969612	-0.0636346	0.97061	conserved
ENSMUSG00000063800	247.878	-0.162506	0.1005	-1.61697	0.105885	0.242293	-0.254883	0.790887	0.116148	0.894265	conserved
ENSMUSG00000020790	1163.14	-0.0359226	0.0652198	-0.550794	0.581775	0.744215	-0.00517458	0.995529	-0.0335442	0.964916	conserved
ENSMUSG00000025316	150.897	0.067799	0.231543	0.292814	0.769664	0.872649	0.330414	0.88386	-0.176706	0.913954	conserved
ENSMUSG00000025314	1745.25	-0.0554774	0.0979086	-0.566624	0.57097	0.73703	-0.360192	0.585149	0.289779	0.532868	conserved
ENSMUSG00000028149	801.998	-0.0594628	0.0855252	-0.695266	0.486888	0.670922	-0.0234253	0.990923	-0.0266389	0.987892	conserved
ENSMUSG00000021546	4873.48	0.16412	0.0704278	2.33032	0.019789	0.0677978	-0.111798	0.951005	0.258351	0.596649	conserved
ENSMUSG00000021540	960.562	0.0791944	0.052952	1.49559	0.134761	0.287407	0.152982	0.887349	-0.0670699	0.896667	conserved
ENSMUSG00000021548	412.972	0.0775808	0.108165	0.717243	0.473224	0.659894	0.0899045	0.956613	0.0171768	0.992049	conserved
ENSMUSG00000021549	749.774	0.0235328	0.0935456	0.251566	0.801377	0.892701	0.209657	0.692151	-0.186497	0.734853	conserved
ENSMUSG00000068742	854.2	0.234735	0.110101	2.132	0.0330065	0.10134	0.166677	0.623679	0.0784251	0.913949	conserved
ENSMUSG00000104960	125.973	0.447457	0.207976	2.15149	0.0314378	0.0976718	0.185128	0.924175	0.272307	0.875929	conserved
ENSMUSG00000027261	4116.72	-0.0702718	0.170546	-0.41204	0.68031	0.81396	-0.212083	0.0792146	0.124121	0.922471	conserved
ENSMUSG00000027263	344.987	0.0467119	0.0809175	0.577278	0.563751	0.731798	0.0810072	0.965671	-0.0269587	0.980363	conserved
ENSMUSG00000037541	1270.07	0.275105	0.129881	2.11813	0.0341639	0.104236	0.241993	0.755197	0.0775314	0.926509	conserved
ENSMUSG00000037542	10024.6	-0.101966	0.082545	-1.23528	0.216727	0.398741	1.43708	0.783595	-1.03831	0.746796	conserved
ENSMUSG00000027883	355.526	-0.133397	0.109308	-1.22038	0.222322	0.405883	-0.0184671	0.991167	-0.108746	0.890426	conserved
ENSMUSG00000027884	1020.59	-0.0887093	0.0693925	-1.27837	0.201119	0.379757	0.0753327	0.954489	-0.14811	0.653631	conserved
ENSMUSG00000027889	700.629	-0.206477	0.113218	-1.82371	0.0681965	0.176497	0.485212	0.67971	-0.563867	0.238545	conserved
ENSMUSG00000071644	3141.56	-0.0572063	0.0983468	-0.581679	0.560783	0.729353	0.416965	0.823981	-0.510311	0.361852	conserved
ENSMUSG00000071645	366.349	0.0167728	0.124199	0.135048	0.892574	0.944751	0.501605	0.52803	-0.431584	0.425478	conserved
ENSMUSG00000071646	1276.9	0.0547139	0.0687925	0.795347	0.426411	0.619672	0.0983504	0.956138	-0.0541129	0.964183	conserved
ENSMUSG00000071647	444.342	0.10706	0.102898	1.04044	0.298134	0.491661	-0.142991	0.903697	0.243812	0.512877	conserved
ENSMUSG00000042447	324.145	0.172748	0.0934301	1.84895	0.0644647	0.169041	-0.18844	0.956613	0.33113	0.660021	conserved
ENSMUSG00000026135	213.923	-0.157995	0.150379	-1.05064	0.293422	0.486336	-0.450265	0.824824	0.100315	0.965774	conserved
ENSMUSG00000034163	1110.64	0.0193026	0.140684	0.137205	0.890868	0.943512	-0.0904617	0.909802	0.13848	0.869218	conserved
ENSMUSG00000029370	286.047	-0.0348869	0.10806	-0.322849	0.74681	0.858357	-0.40232	0.748634	0.396326	0.39817	conserved
ENSMUSG00000059975	122.321	0.309425	0.14309	2.16245	0.0305833	0.0956281	-0.189675	0.918984	0.532895	0.330813	conserved
ENSMUSG00000034780	555.937	-0.228632	0.207805	-1.10023	0.271233	0.462885	-0.163269	0.961415	-0.00102337	0.999629	conserved
ENSMUSG00000008333	249.922	-0.028042	0.100595	-0.27876	0.780429	0.878448	-0.243994	0.909802	0.254168	0.707476	conserved
ENSMUSG00000028423	1429.6	0.131717	0.0926896	1.42105	0.155302	0.317332	0.441973	0.656419	-0.294824	0.584097	conserved
ENSMUSG00000032782	182.709	-0.0914323	0.124159	-0.736415	0.461478	0.649444	-0.0281594	0.991677	-0.101786	0.935772	conserved
ENSMUSG00000032788	1474.34	0.0446598	0.0959751	0.465327	0.641697	0.787467	0.594628	0.0560451	-0.647863	0.34021	conserved
ENSMUSG00000032252	648.23	-0.0739195	0.0925599	-0.798613	0.424515	0.618126	-0.190764	0.85843	0.12991	0.790627	conserved
ENSMUSG00000024217	353.086	-0.100735	0.0945227	-1.06572	0.286549	0.478984	0.0593994	0.973336	-0.196328	0.732823	conserved
ENSMUSG00000024213	362.224	-0.062562	0.111995	-0.558613	0.576426	0.740496	-0.520986	0.174048	0.46785	0.379276	conserved
ENSMUSG00000047719	496.778	0.0810646	0.101043	0.802279	0.422391	0.616497	0.282776	0.540901	-0.19383	0.578791	conserved
ENSMUSG00000027746	1191.34	0.0245611	0.092407	0.265793	0.790399	0.885229	-0.285523	0.875264	0.331516	0.572654	conserved
ENSMUSG00000006456	270.137	-0.159189	0.164448	-0.968024	0.333032	0.529741	0.265672	0.820225	-0.383807	0.49528	conserved
ENSMUSG00000021076	675.608	0.108313	0.10064	1.07624	0.281818	0.474218	-0.0576566	0.983543	0.0440899	0.980363	conserved
ENSMUSG00000084128	2761.39	-0.135444	0.0666167	-2.03319	0.0420333	0.122462	0.10684	0.905015	-0.205987	0.529525	conserved
ENSMUSG00000021079	517.047	0.0728353	0.112312	0.648508	0.516657	0.695632	0.0930579	0.962027	-0.025012	0.983052	conserved
ENSMUSG00000016481	910.204	0.161697	0.0794109	2.0362	0.04173	0.121713	0.183408	0.659765	-0.0103113	0.992049	conserved
ENSMUSG00000017286	706.738	-0.00051218	0.124641	-0.00410924	0.996721	0.997813	0.59627	0.62701	-0.638863	0.243572	conserved
ENSMUSG00000053950	216.743	0.0806776	0.0968549	0.832974	0.404859	0.600351	0.200693	0.917537	-0.112483	0.896099	conserved
ENSMUSG00000036781	1560.01	-0.217847	0.187834	-1.15978	0.246138	0.434687	-0.142618	0.879967	-0.0376101	0.982377	conserved
ENSMUSG00000038500	124.387	-0.111286	0.125427	-0.887255	0.374942	0.571674	0.191601	0.913956	-0.292173	0.625984	conserved
ENSMUSG00000018999	794.971	-0.119058	0.111252	-1.07017	0.284543	0.476885	-0.542169	0.751109	0.544263	0.550993	conserved
ENSMUSG00000030061	844.771	0.087592	0.0824013	1.06299	0.287785	0.479866	-0.0261745	0.984438	0.134379	0.811166	conserved
ENSMUSG00000030060	112.634	-0.0124475	0.151366	-0.0822345	0.93446	0.965255	-0.289626	0.881212	0.306942	0.681775	conserved
ENSMUSG00000015112	6848.08	0.139547	0.0859475	1.62363	0.104455	0.239912	0.147629	0.236181	0.0109568	0.992049	conserved
ENSMUSG00000019647	220.626	0.284149	0.150687	1.88569	0.0593362	0.158571	0.526774	0.715918	-0.111493	0.932582	conserved
ENSMUSG00000025871	1852.62	0.158572	0.0727308	2.18027	0.0292378	0.0925283	-0.0534067	0.969612	0.207431	0.653782	conserved
ENSMUSG00000021366	689.85	0.106584	0.117731	0.905314	0.365299	0.562566	0.12376	0.917625	-0.00501801	0.997064	conserved
ENSMUSG00000021365	100.75	-0.243914	0.150782	-1.61767	0.105735	0.242078	-0.0235306	0.991677	-0.219257	0.779899	conserved
ENSMUSG00000021360	424.372	0.185249	0.132991	1.39295	0.163634	0.3293	1.01892	0.278193	-0.672112	0.23615	conserved
ENSMUSG00000062270	3054.24	0.15165	0.0985908	1.53817	0.124006	0.270425	0.051962	0.94001	0.12565	0.938901	conserved
ENSMUSG00000036810	376.653	-0.0377734	0.0950405	-0.397445	0.691039	0.821017	-0.00396405	0.995529	-0.0118545	0.992049	conserved
ENSMUSG00000029171	110.303	-0.195083	0.154489	-1.26276	0.206674	0.386112	0.336119	0.878478	-0.571426	0.341611	conserved
ENSMUSG00000029179	159.004	0.278392	0.149837	1.85796	0.0631746	0.166619	0.381541	0.805915	-0.0840823	0.951367	conserved
ENSMUSG00000020180	769.514	-0.00982793	0.191661	-0.0512776	0.959104	0.978883	-0.313101	0.879967	0.26637	0.856137	conserved
ENSMUSG00000025127	4494.1	0.0106091	0.0970201	0.109349	0.912925	0.954885	0.0925935	0.854975	-0.0628446	0.907462	conserved
ENSMUSG00000032010	136.815	-0.0945199	0.361151	-0.261718	0.793539	0.887247	0.300481	0.891615	-0.417291	0.791361	conserved
ENSMUSG00000032012	2083	-0.111659	0.137789	-0.810367	0.417729	0.612481	-0.0234518	0.975237	-0.0762384	0.948074	conserved
ENSMUSG00000023980	244.211	0.157983	0.116721	1.3535	0.175895	0.346556	-0.223981	0.875264	0.372631	0.434136	conserved
ENSMUSG00000023988	367.244	-0.298622	0.142844	-2.09054	0.0365692	0.109775	-0.265903	0.655469	0.00472939	0.998226	conserved
ENSMUSG00000043881	307.573	-0.0418223	0.112582	-0.371483	0.710278	0.83522	0.135951	0.963054	-0.213862	0.806192	conserved
ENSMUSG00000024451	302.674	-0.0785473	0.110715	-0.709453	0.478044	0.664003	-0.197883	0.897237	0.135033	0.850546	conserved
ENSMUSG00000024987	1445.46	0.267004	0.622091	0.429205	0.667774	0.805383	0.300229	0.666761	0.0571486	0.992049	conserved
ENSMUSG00000032902	2107.49	-0.0314903	0.113796	-0.276725	0.781991	0.879584	0.232569	0.487621	-0.226586	0.689419	conserved
ENSMUSG00000026589	3014.54	-0.142038	0.0931592	-1.52468	0.127338	0.275958	1.47845	0.208124	-1.03278	0.391165	conserved
ENSMUSG00000027180	2901.52	-0.131315	0.0726323	-1.80793	0.0706167	0.180968	-0.1424	0.652363	0.02524	0.972173	conserved
ENSMUSG00000027185	626.246	-0.0563274	0.104501	-0.539012	0.589879	0.750653	-0.0578688	0.970502	-0.0171189	0.992049	conserved
ENSMUSG00000070495	207.966	0.341279	0.253003	1.34891	0.177365	0.348576	-0.271339	0.915335	0.611794	0.545813	conserved
ENSMUSG00000027189	1793.72	-0.0659514	0.088041	-0.749098	0.453798	0.642906	-0.109405	0.816413	0.0568532	0.895145	conserved
ENSMUSG00000034083	219.222	0.0378845	0.119308	0.317537	0.750836	0.86053	0.157569	0.962891	-0.134782	0.907462	conserved
ENSMUSG00000009741	1431.74	0.0663042	0.0898844	0.737661	0.460721	0.648873	0.483375	0.753203	-0.279298	0.706662	conserved
ENSMUSG00000005899	484.972	-0.031205	0.0929158	-0.335842	0.73699	0.852015	-0.0420316	0.980367	0.00603027	0.997036	conserved
ENSMUSG00000005897	402.418	0.242542	0.0993982	2.4401	0.0146831	0.0535572	0.44609	0.823908	-0.152646	0.891197	conserved
ENSMUSG00000005893	572.424	0.183878	0.100215	1.83483	0.0665306	0.173299	0.0323999	0.98035	0.148437	0.776409	conserved
ENSMUSG00000009292	123.821	-0.0469372	0.231042	-0.203154	0.839014	0.91464	0.668875	0.388843	-0.744141	0.342127	conserved
ENSMUSG00000009293	661.318	-0.118298	0.109728	-1.07811	0.280987	0.473517	0.387251	0.264118	-0.464053	0.236224	conserved
ENSMUSG00000035069	373.27	-0.0862604	0.0951566	-0.90651	0.364666	0.562082	-0.0790185	0.969932	0.0493911	0.971222	conserved
ENSMUSG00000045594	413.135	0.0955793	0.0943456	1.01308	0.311024	0.505122	-0.189207	0.877868	0.309246	0.445833	conserved
ENSMUSG00000066232	2394.51	0.0247386	0.0944005	0.26206	0.793275	0.887059	-0.271998	0.665305	0.310609	0.347875	conserved
ENSMUSG00000044646	40.157	0.319897	0.711827	0.449403	0.653141	0.794871	-1.51381	0.0871181	1.9101	0.203023	conserved
ENSMUSG00000001323	1894.56	-0.133317	0.0716575	-1.86048	0.0628182	0.165958	-0.362267	0.103153	0.242206	0.309559	conserved
ENSMUSG00000018398	145.883	-0.25422	0.12851	-1.97821	0.0479055	0.135141	-0.374004	0.623287	0.162675	0.813669	conserved
ENSMUSG00000061838	7059.31	-0.0535606	0.0832702	-0.643214	0.520085	0.698714	0.00187859	0.995899	-0.0737919	0.964183	conserved
ENSMUSG00000041966	423.742	0.0399233	0.075292	0.530246	0.595942	0.754586	0.218535	0.877452	-0.131453	0.836504	conserved
ENSMUSG00000051065	533.682	0.0403168	0.109135	0.36942	0.711815	0.836121	-0.177534	0.877452	0.230712	0.708595	conserved
ENSMUSG00000052609	995.447	0.206039	0.146252	1.40879	0.158896	0.32234	0.0904433	0.956613	0.123733	0.880079	conserved
ENSMUSG00000054604	1232.9	0.206693	0.0863166	2.39459	0.0166389	0.0590272	0.169552	0.742855	0.0457429	0.937398	conserved
ENSMUSG00000021916	146.291	0.128165	0.123672	1.03633	0.300051	0.493648	0.493262	0.483916	-0.348611	0.453329	conserved
ENSMUSG00000021911	529.463	0.0447938	0.107047	0.418449	0.675619	0.810619	0.060872	0.969932	-0.0038333	0.998226	conserved
ENSMUSG00000021910	3542.17	0.0397121	0.0913576	0.434688	0.663789	0.8031	-0.153638	0.579822	0.214445	0.448708	conserved
ENSMUSG00000021918	418.133	0.183619	0.0907286	2.02383	0.0429879	0.124302	0.317884	0.501451	-0.132043	0.787789	conserved
ENSMUSG00000038535	240.227	-0.067314	0.12997	-0.517919	0.604515	0.760157	-0.570725	0.59875	0.45839	0.37925	conserved
ENSMUSG00000030748	771.9	0.00326606	0.102965	0.03172	0.974695	0.986657	0.0131199	0.991518	6.22835e-05	0.999708	conserved
ENSMUSG00000030741	499.73	0.0961841	0.155897	0.616974	0.537252	0.711811	-0.253016	0.577012	0.354463	0.384086	conserved
ENSMUSG00000030744	3724.66	0.0222	0.138593	0.160181	0.872738	0.933658	0.199241	0.0548549	-0.164735	0.805242	conserved
ENSMUSG00000036591	1058.77	-0.0641523	0.101127	-0.634375	0.525836	0.703359	-0.207248	0.762086	0.150821	0.734559	conserved
ENSMUSG00000022394	368.451	0.141079	0.120717	1.16867	0.242537	0.430441	0.317592	0.786622	-0.149863	0.871236	conserved
ENSMUSG00000022391	1513.29	-0.0448361	0.139477	-0.321459	0.747863	0.858937	-0.148281	0.843654	0.128755	0.897493	conserved
ENSMUSG00000021288	516.832	0.0272094	0.130242	0.208915	0.834514	0.912113	-0.152283	0.917537	0.203074	0.744537	conserved
ENSMUSG00000021285	247.526	-0.20803	0.112812	-1.84404	0.0651768	0.170434	-0.431248	0.796328	0.316261	0.639087	conserved
ENSMUSG00000021136	3015.07	-0.149856	0.119019	-1.25909	0.207997	0.387811	-0.114796	0.539245	-0.0181315	0.98127	conserved
ENSMUSG00000021133	1440.91	-0.110196	0.113965	-0.966928	0.33358	0.530277	-0.0849456	0.95855	-0.0213639	0.988288	conserved
ENSMUSG00000022536	2677.12	-0.211085	0.0910562	-2.31819	0.0204391	0.0694857	-0.0437857	0.973389	-0.186664	0.811352	conserved
ENSMUSG00000029708	339.565	-0.0195553	0.147936	-0.132187	0.894836	0.94568	0.0228815	0.991677	0.00193537	0.998988	conserved
ENSMUSG00000022538	504.485	0.0930328	0.0911835	1.02028	0.307595	0.501459	0.0195147	0.99424	0.161718	0.856137	conserved
ENSMUSG00000035666	626.666	0.00796913	0.112891	0.0705916	0.943723	0.9707	-0.234592	0.878478	0.315641	0.517583	conserved
ENSMUSG00000038299	627.528	-0.0418696	0.0895458	-0.467578	0.640087	0.786247	-0.0508219	0.969612	0.0245181	0.98168	conserved
ENSMUSG00000074909	323.215	-0.177543	0.127502	-1.39247	0.16378	0.329491	-0.325306	0.85572	0.116324	0.927228	conserved
ENSMUSG00000027395	352.88	-0.0998775	0.124369	-0.803075	0.421932	0.616039	-0.135062	0.916332	0.0402693	0.972173	conserved
ENSMUSG00000027394	207.553	-0.0740721	0.104231	-0.71065	0.477301	0.663545	0.0294686	0.986611	-0.071715	0.939469	conserved
ENSMUSG00000026623	5959.71	0.125864	0.0732439	1.71842	0.0857196	0.208246	-0.243072	0.74416	0.320491	0.546713	conserved
ENSMUSG00000026621	9147.94	-0.12193	0.104317	-1.16884	0.242467	0.430438	-0.0166232	0.973389	-0.0869444	0.876927	conserved
ENSMUSG00000055301	747.073	-0.218051	0.213699	-1.02037	0.307555	0.501453	-0.469225	0.692151	0.222396	0.858336	conserved
ENSMUSG00000024201	450.462	-0.0643926	0.0929571	-0.692713	0.48849	0.672263	-0.148729	0.947983	0.0914978	0.922997	conserved
ENSMUSG00000006736	1929.04	0.108115	0.0922598	1.17186	0.241254	0.428954	-0.153354	0.372871	0.273463	0.285166	conserved
ENSMUSG00000006731	1522.23	-0.0675375	0.116203	-0.581201	0.561105	0.729504	-0.106008	0.962728	0.0586772	0.963642	conserved
ENSMUSG00000043311	170.237	0.185913	0.11359	1.63671	0.101692	0.235141	-0.428619	0.800513	0.622651	0.238958	conserved
ENSMUSG00000001424	3233.47	-0.134444	0.107376	-1.25208	0.210539	0.391311	-0.149431	0.758289	0.0185235	0.988528	conserved
ENSMUSG00000045414	786.146	-0.309783	0.140116	-2.21091	0.027042	0.0870442	-0.131474	0.918984	-0.169157	0.831948	conserved
ENSMUSG00000028917	385.266	-0.0381941	0.0971819	-0.393017	0.694307	0.823373	-0.0732438	0.962728	0.0649328	0.928997	conserved
ENSMUSG00000028919	1063.01	-0.0563139	0.177182	-0.31783	0.750614	0.860396	-0.186659	0.798351	0.14281	0.845574	conserved
ENSMUSG00000019302	1856.14	-0.166008	0.0703879	-2.35848	0.0183501	0.0637665	-0.0192522	0.980367	-0.13585	0.783703	conserved
ENSMUSG00000001288	142.439	0.00440856	0.151432	0.0291125	0.976775	0.987568	0.187319	0.92877	-0.149361	0.873815	conserved
ENSMUSG00000000776	190.826	-0.115173	0.112657	-1.02233	0.306623	0.5008	-0.400009	0.593252	0.311536	0.547977	conserved
ENSMUSG00000010307	109.569	-0.179807	0.173063	-1.03897	0.298821	0.492448	-0.47107	0.609662	0.336598	0.686538	conserved
ENSMUSG00000056952	730.424	-0.000369517	0.0857224	-0.00431063	0.996561	0.997813	0.189421	0.901222	-0.187153	0.710224	conserved
ENSMUSG00000040134	20791.5	0.128236	0.107841	1.18913	0.234388	0.420711	-0.0191317	0.92826	0.164642	0.705909	conserved
ENSMUSG00000051452	274.995	0.0369901	0.257785	0.143492	0.885902	0.940617	0.965943	0.165645	-0.909461	0.175583	conserved
ENSMUSG00000051451	782.509	0.160206	0.103354	1.55008	0.121123	0.266402	0.0307527	0.98279	0.117547	0.841169	conserved
ENSMUSG00000025423	711.263	0.123331	0.0875422	1.40881	0.158891	0.32234	0.277863	0.828766	-0.0825912	0.922471	conserved
ENSMUSG00000061665	1686.81	0.172843	0.0946685	1.82577	0.0678846	0.175906	0.178613	0.937056	0.00874795	0.996459	conserved
ENSMUSG00000020628	708.469	0.0793532	0.082662	0.959972	0.337069	0.533538	-0.192996	0.92728	0.254323	0.762658	conserved
ENSMUSG00000020629	2204.2	0.198175	0.0937325	2.11426	0.0344933	0.104945	-1.40979	0.384	1.64135	0.132772	conserved
ENSMUSG00000020277	942.329	-0.0409317	0.121579	-0.336667	0.736368	0.851662	-0.217477	0.653712	0.177212	0.822967	conserved
ENSMUSG00000071172	1091.44	-0.0921469	0.107737	-0.855298	0.392386	0.588859	0.00712013	0.995529	-0.0923372	0.913388	conserved
ENSMUSG00000062373	220.864	-0.155721	0.130587	-1.19247	0.233075	0.4189	-0.393648	0.801611	0.249057	0.75437	conserved
ENSMUSG00000027809	7157.56	0.0275987	0.0754709	0.365686	0.714599	0.838205	-0.0212423	0.974253	0.0426572	0.972173	conserved
ENSMUSG00000020859	2546.38	0.0947127	0.0802322	1.18048	0.237809	0.424863	-0.045226	0.962728	0.149369	0.790627	conserved
ENSMUSG00000027806	690.186	0.0771634	0.107857	0.715425	0.474347	0.660808	0.348983	0.747897	-0.232211	0.731548	conserved
ENSMUSG00000031828	114.554	0.223702	0.131513	1.70099	0.0889447	0.213761	-0.331378	0.838593	0.55952	0.278675	conserved
ENSMUSG00000031824	157.991	-0.0545098	0.126329	-0.431492	0.666111	0.804394	0.621767	0.201942	-0.686086	0.238545	conserved
ENSMUSG00000038708	2649.18	0.0907666	0.0786153	1.15457	0.248268	0.437181	0.00787444	0.991677	0.0974595	0.874036	conserved
ENSMUSG00000022329	233.996	0.0460825	0.128962	0.357334	0.720842	0.842752	0.107062	0.969612	-0.119193	0.927164	conserved
ENSMUSG00000035258	191.152	0.0451298	0.167862	0.268852	0.788044	0.883821	-0.463729	0.583784	0.518369	0.224006	conserved
ENSMUSG00000026864	13931.4	-0.251522	0.161444	-1.55795	0.119246	0.263506	0.00346426	0.994683	-0.249138	0.796636	conserved
ENSMUSG00000026867	1325.43	0.114154	0.073737	1.54813	0.121591	0.267117	0.0520202	0.973389	0.053071	0.942647	conserved
ENSMUSG00000026869	668.751	-0.144865	0.10639	-1.36165	0.173308	0.342957	-0.00112953	0.998523	-0.139174	0.829873	conserved
ENSMUSG00000043154	780.426	-0.0778127	0.0934114	-0.833011	0.404839	0.600351	-0.098184	0.956613	0.0222582	0.985558	conserved
ENSMUSG00000089810	134.255	0.131439	0.127114	1.03403	0.301124	0.494915	0.148131	0.963045	0.0308674	0.989795	conserved
ENSMUSG00000045658	3328.78	0.166112	0.0856179	1.94016	0.0523607	0.144304	-0.105366	0.723242	0.27407	0.732697	conserved
ENSMUSG00000025982	3054.22	0.0899667	0.060457	1.48811	0.136722	0.2903	0.129237	0.748717	-0.0186447	0.974087	conserved
ENSMUSG00000034708	4046	-0.0972251	0.162018	-0.600087	0.548448	0.719548	0.233738	0.534802	-0.316404	0.565376	conserved
ENSMUSG00000021072	967.791	0.0396221	0.108883	0.363895	0.715936	0.839146	0.0791498	0.960353	-0.0554826	0.947503	conserved
ENSMUSG00000029512	2156.03	0.120469	0.144933	0.831203	0.405859	0.601315	0.159813	0.716234	-0.0237211	0.985253	conserved
ENSMUSG00000032702	1853.23	0.00606497	0.0761481	0.0796471	0.936518	0.966461	-0.182076	0.304016	0.201387	0.48757	conserved
ENSMUSG00000024163	617.681	-0.310943	0.158412	-1.96287	0.0496607	0.138782	-0.261544	0.781483	-0.0490517	0.980363	conserved
ENSMUSG00000024169	361.876	0.111264	0.0882834	1.2603	0.20756	0.38715	-0.0518753	0.981237	0.141274	0.861257	conserved
ENSMUSG00000024290	1378.63	0.131437	0.0996146	1.31946	0.187017	0.361699	-0.289782	0.563435	0.437413	0.123064	conserved
ENSMUSG00000024833	195.588	-0.0145509	0.109366	-0.133048	0.894156	0.945457	-0.122529	0.968025	0.0855473	0.943411	conserved
ENSMUSG00000030835	1461.05	-0.161858	0.09836	-1.64557	0.099852	0.232182	-0.127934	0.817628	-0.0437131	0.981952	conserved
ENSMUSG00000026473	19910.3	0.0754345	0.136849	0.551223	0.581481	0.744196	-0.220556	0.133493	0.303235	0.428156	conserved
ENSMUSG00000007659	672.324	-0.0954761	0.095366	-1.00115	0.316752	0.511539	-0.189991	0.925611	0.151696	0.833808	conserved
ENSMUSG00000113800	80.0843	0.377869	0.209869	1.8005	0.0717822	0.183223	-0.470692	0.651094	0.81093	0.144463	conserved
ENSMUSG00000023067	143.761	-0.615397	0.615322	-1.00012	0.317251	0.512229	-0.541952	0.509721	-0.032815	0.995794	conserved
ENSMUSG00000014313	2775.3	-0.00235203	0.124825	-0.0188426	0.984967	0.992	-0.0681593	0.750244	0.0606045	0.966028	conserved
ENSMUSG00000037709	537.172	0.251054	0.207403	1.21047	0.2261	0.410518	0.0368721	0.983543	0.328586	0.776409	conserved
ENSMUSG00000118550	301.63	-0.138927	0.244455	-0.568314	0.569822	0.735972	0.229735	0.891625	-0.231584	0.855734	conserved
ENSMUSG00000036893	735.189	0.0639446	0.0898623	0.711584	0.476722	0.662937	0.209565	0.677728	-0.0994866	0.892514	conserved
ENSMUSG00000051557	104.763	-0.142502	0.170726	-0.83468	0.403898	0.599619	-0.23067	0.924175	0.124971	0.926688	conserved
ENSMUSG00000022749	425.794	0.0215112	0.0750152	0.286758	0.774297	0.875222	-0.0179088	0.993449	0.0687334	0.940403	conserved
ENSMUSG00000013593	4529.6	-0.0353463	0.0772459	-0.457581	0.647253	0.790427	-0.160422	0.544194	0.150653	0.721259	conserved
ENSMUSG00000025218	172.495	-0.0392463	0.144375	-0.271836	0.785748	0.882121	-0.033663	0.991058	0.0107382	0.995794	conserved
ENSMUSG00000025217	455.186	-0.0215345	0.0831773	-0.258899	0.795713	0.88842	0.250378	0.823341	-0.249389	0.547977	conserved
ENSMUSG00000039046	1210.97	0.197382	0.0906525	2.17735	0.0294548	0.0931108	-0.232778	0.608129	0.428966	0.0673027	conserved
ENSMUSG00000039047	985.988	0.0303071	0.0625533	0.4845	0.628031	0.777801	0.37181	0.536369	-0.329853	0.246261	conserved
ENSMUSG00000068391	199.998	0.205053	0.109911	1.86562	0.0620941	0.16423	-0.0559599	0.980367	0.287812	0.689207	conserved
ENSMUSG00000068394	163.102	-0.39912	0.202439	-1.97155	0.0486608	0.136788	-0.584197	0.462986	0.232704	0.822967	conserved
ENSMUSG00000067713	134.985	0.242699	0.15064	1.61112	0.107154	0.244209	0.595685	0.531009	-0.285464	0.705771	conserved
ENSMUSG00000021466	1018.85	0.0849677	0.0895163	0.949186	0.342526	0.539512	0.101139	0.901969	0.0021696	0.998226	conserved
ENSMUSG00000021468	774.112	-0.0109566	0.100056	-0.109504	0.912803	0.954841	-0.0492162	0.961926	0.0559876	0.934125	conserved
ENSMUSG00000053799	621.522	0.171241	0.0776875	2.20423	0.027508	0.0882821	0.321078	0.569346	-0.117168	0.864568	conserved
ENSMUSG00000063704	543.325	0.107151	0.190972	0.561083	0.574741	0.739259	0.175787	0.936371	-0.064386	0.971222	conserved
ENSMUSG00000054226	3222.49	-0.0379587	0.111696	-0.339839	0.733977	0.850608	0.0192834	0.980367	-0.0400002	0.980363	conserved
ENSMUSG00000048271	2022.51	0.329308	0.140871	2.33766	0.0194047	0.0667776	0.175664	0.72233	0.182716	0.814345	conserved
ENSMUSG00000004032	115.499	0.0661141	0.169685	0.389629	0.696811	0.825648	0.189409	0.948402	-0.136923	0.92044	conserved
ENSMUSG00000031988	770.732	0.0238006	0.0752502	0.316287	0.751785	0.860955	0.0542288	0.965146	-0.0273747	0.972173	conserved
ENSMUSG00000031983	409.285	0.122993	0.093828	1.31084	0.189913	0.365496	0.0316976	0.98279	0.0922656	0.883134	conserved
ENSMUSG00000031987	1007.42	-0.186714	0.0859512	-2.17233	0.0298309	0.0939207	-0.0445421	0.969612	-0.181244	0.803131	conserved
ENSMUSG00000031986	299.363	0.173371	0.09593	1.80726	0.0707211	0.181203	0.184142	0.870458	-0.0102226	0.99411	conserved
ENSMUSG00000026279	157.653	-0.0624369	0.115651	-0.539872	0.589285	0.750101	-0.00672791	0.995899	-0.0498297	0.971222	conserved
ENSMUSG00000026273	283.08	-0.0170605	0.111887	-0.15248	0.878809	0.937002	-0.210689	0.938965	0.244751	0.779874	conserved
ENSMUSG00000034006	1961.53	0.0999096	0.133363	0.749157	0.453762	0.642906	0.132023	0.48649	-0.0091302	0.992928	conserved
ENSMUSG00000031671	435.703	-0.121263	0.0975217	-1.24344	0.213705	0.395164	-0.178229	0.956613	-0.0483822	0.980363	conserved
ENSMUSG00000071451	112.696	-0.218247	0.232263	-0.939653	0.347396	0.544507	-1.62375	0.491938	0.677174	0.75362	conserved
ENSMUSG00000023170	352.504	0.00493425	0.107363	0.0459584	0.963343	0.980726	-0.228831	0.830506	0.201749	0.787718	conserved
ENSMUSG00000059890	3149.96	-0.0913108	0.0655681	-1.39261	0.163738	0.329461	0.0239601	0.969612	-0.101666	0.669472	conserved
ENSMUSG00000049600	254.426	0.429242	0.271015	1.58384	0.113231	0.254157	-0.242984	0.830954	0.612082	0.463224	conserved
ENSMUSG00000029238	2463.75	2.92087e-05	0.0982882	0.000297174	0.999763	0.999763	0.0299177	0.974591	-0.00908528	0.992049	conserved
ENSMUSG00000022228	924.916	0.161328	0.126865	1.27165	0.203497	0.382221	0.57336	0.660633	-0.372331	0.642303	conserved
ENSMUSG00000035356	336.267	-0.302361	0.205925	-1.46831	0.142021	0.297601	-0.331959	0.509616	0.0653606	0.971222	conserved
ENSMUSG00000000159	165.809	-0.173817	0.12035	-1.44426	0.148665	0.306878	0.141431	0.932692	-0.353114	0.512877	conserved
ENSMUSG00000032519	518.732	-0.134517	0.0965092	-1.39383	0.163369	0.328908	-0.278455	0.8819	0.10563	0.922471	conserved
ENSMUSG00000032515	113.318	-0.0334779	0.217619	-0.153837	0.877738	0.936609	-0.0553917	0.98364	0.00406954	0.999124	conserved
ENSMUSG00000032513	636.199	-0.147525	0.13677	-1.07863	0.280751	0.473401	-0.150156	0.916332	-0.00238346	0.998948	conserved
ENSMUSG00000044026	660.996	0.274586	0.139775	1.96449	0.0494731	0.138428	0.471971	0.141804	-0.181486	0.74575	conserved
ENSMUSG00000000056	1245.08	0.0922493	0.108408	0.850944	0.3948	0.59079	0.102184	0.903217	0.000739839	0.999268	conserved
ENSMUSG00000000058	75.7396	0.287446	0.18292	1.57143	0.116083	0.259009	0.0499726	0.982455	0.236031	0.797656	conserved
ENSMUSG00000027663	212.115	-0.12481	0.116364	-1.07258	0.283458	0.475762	-0.292764	0.845923	0.149569	0.854397	conserved
ENSMUSG00000027669	112.905	0.181592	0.119968	1.51367	0.130109	0.280095	-0.352754	0.8755	0.595512	0.284568	conserved
ENSMUSG00000027668	1276.91	0.115477	0.0846018	1.36494	0.172271	0.341468	0.038134	0.958638	0.0958459	0.831951	conserved
ENSMUSG00000027522	787.857	0.180516	0.107812	1.67436	0.09406	0.222205	0.57174	0.213298	-0.369109	0.33937	conserved
ENSMUSG00000056076	2618.9	-0.000373341	0.0814065	-0.00458613	0.996341	0.997813	0.00274053	0.995529	0.0244863	0.982377	conserved
ENSMUSG00000014905	1266.34	0.195856	0.205826	0.951561	0.34132	0.538273	0.0382223	0.968025	0.18113	0.829873	conserved
ENSMUSG00000053559	712.92	-0.0184485	0.0956921	-0.192791	0.847123	0.918916	0.619784	0.0542086	-0.625791	0.175583	conserved
ENSMUSG00000002028	1218.84	0.218052	0.159577	1.36644	0.171802	0.340873	-0.00448118	0.995529	0.242638	0.734559	conserved
ENSMUSG00000054027	473.987	-0.180979	0.0811973	-2.22888	0.0258216	0.0838429	-0.0133824	0.991677	-0.16069	0.653631	conserved
ENSMUSG00000037134	308.952	-0.116727	0.106496	-1.09607	0.273048	0.464849	0.0803642	0.969612	-0.236115	0.744058	conserved
ENSMUSG00000039662	949.937	-0.0140012	0.107041	-0.130803	0.895931	0.946033	0.28502	0.221224	-0.294608	0.400919	conserved
ENSMUSG00000019768	639.026	-0.501596	0.285516	-1.75681	0.0789503	0.196297	0.364166	0.502045	-0.768093	0.281	conserved
ENSMUSG00000019763	625.852	-0.129971	0.122799	-1.05841	0.289868	0.482145	0.0566075	0.955414	-0.174485	0.762658	conserved
ENSMUSG00000019762	2129.41	-0.0264518	0.0929228	-0.284665	0.775901	0.875848	0.0928039	0.804908	-0.0889994	0.911276	conserved
ENSMUSG00000021209	459.492	-0.172276	0.105998	-1.62528	0.104102	0.23942	-0.282215	0.750284	0.193511	0.811352	conserved
ENSMUSG00000062040	135.388	0.359329	0.151932	2.36506	0.0180272	0.0629701	0.231581	0.917537	0.0635889	0.970899	conserved
ENSMUSG00000029034	325.519	0.0862349	0.103972	0.829402	0.406877	0.602077	-0.18495	0.879967	0.32741	0.459307	conserved
ENSMUSG00000029033	137.366	0.183902	0.141848	1.29647	0.194814	0.37123	-0.24318	0.897237	0.424336	0.492146	conserved
ENSMUSG00000029038	657.905	-0.0353783	0.109998	-0.321627	0.747735	0.85886	-0.493436	0.569371	0.459501	0.378808	conserved
ENSMUSG00000020553	1961.55	0.0106279	0.191223	0.0555786	0.955677	0.977513	0.204787	0.476755	-0.167166	0.825028	conserved
ENSMUSG00000029780	377.899	-0.0699424	0.102871	-0.679901	0.496567	0.67907	-0.207467	0.798892	0.161319	0.73682	conserved
ENSMUSG00000029781	718.874	0.040011	0.14292	0.279953	0.779514	0.877848	-0.0818496	0.956613	0.107807	0.923581	conserved
ENSMUSG00000038215	274.937	0.0392189	0.143144	0.273981	0.784099	0.880972	-0.06259	0.980367	0.0599149	0.972173	conserved
ENSMUSG00000038212	855.495	0.167882	0.0774236	2.16836	0.0301313	0.0945829	0.236763	0.77767	-0.0681212	0.946091	conserved
ENSMUSG00000025006	667.834	-0.0676457	0.111202	-0.608314	0.542979	0.716056	-0.411692	0.591474	0.381278	0.412145	conserved
ENSMUSG00000037957	410.671	0.0379138	0.0799997	0.473924	0.635554	0.78313	0.573717	0.690403	-0.572602	0.206722	conserved
ENSMUSG00000032359	4924.8	-0.0255866	0.074233	-0.344679	0.730335	0.84877	0.00509504	0.99246	-0.0132033	0.988288	conserved
ENSMUSG00000018401	1641.82	0.0131607	0.0966771	0.136131	0.891718	0.944128	-0.192287	0.909802	0.26505	0.651863	conserved
ENSMUSG00000021785	830.707	0.0391772	0.11328	0.345843	0.729461	0.847952	-0.248017	0.805915	0.275129	0.78954	conserved
ENSMUSG00000028957	173.01	-0.3447	0.401779	-0.857935	0.390928	0.587656	-0.139601	0.962728	-0.0583915	0.987032	conserved
ENSMUSG00000024668	478.203	0.141706	0.10924	1.2972	0.194562	0.371223	0.285841	0.702717	-0.111971	0.872086	conserved
ENSMUSG00000024667	63.7922	0.0884958	0.156455	0.56563	0.571645	0.737388	-0.0731395	0.976477	0.122891	0.916039	conserved
ENSMUSG00000059013	159.502	0.28864	0.163813	1.76201	0.0780672	0.194616	0.0754121	0.974591	0.256091	0.751137	conserved
ENSMUSG00000022843	842.984	0.211552	0.132758	1.59352	0.111044	0.250525	0.699022	0.0804267	-0.460183	0.198403	conserved
ENSMUSG00000022847	425.569	-0.133939	0.126232	-1.06105	0.288667	0.480656	-0.130298	0.955414	0.0200941	0.992049	conserved
ENSMUSG00000022844	1045.55	-0.188185	0.120992	-1.55535	0.119863	0.264291	-0.208213	0.706139	0.0256682	0.980363	conserved
ENSMUSG00000027312	3264.49	-0.0402107	0.0857957	-0.46868	0.639298	0.785584	0.0701009	0.878215	-0.110447	0.799955	conserved
ENSMUSG00000024570	224.252	-0.354661	0.197201	-1.79847	0.0721026	0.183774	-0.236902	0.851354	-0.0641495	0.981384	conserved
ENSMUSG00000043398	88.3086	0.477482	0.219486	2.17546	0.0295959	0.0934513	0.567782	0.650054	-0.00947957	0.997064	conserved
ENSMUSG00000028990	113.645	-0.00210419	0.142477	-0.0147686	0.988217	0.993854	0.0996059	0.962728	-0.0647573	0.965774	conserved
ENSMUSG00000046761	438.648	0.00575542	0.111742	0.0515061	0.958922	0.97878	0.234209	0.823908	-0.232648	0.634731	conserved
ENSMUSG00000008200	782.753	-0.0115654	0.163218	-0.0708584	0.94351	0.970593	-0.0754761	0.969612	0.0712445	0.965385	conserved
ENSMUSG00000078612	235.422	-0.422716	0.198133	-2.13349	0.0328842	0.101097	-0.304803	0.875297	-0.0714043	0.971395	conserved
ENSMUSG00000036825	290.184	0.0661054	0.108023	0.611959	0.540565	0.714346	-0.139246	0.945574	0.209657	0.724397	conserved
ENSMUSG00000114469	83.6922	-0.448145	0.198671	-2.25571	0.0240887	0.0793758	-0.356205	0.875151	-0.0996712	0.959075	conserved
ENSMUSG00000036820	258.055	-0.298843	0.135729	-2.20176	0.0276826	0.0887013	-0.331108	0.877452	-0.0323296	0.987032	conserved
ENSMUSG00000058006	655.335	0.110174	0.139679	0.788767	0.430248	0.622848	0.0561518	0.969612	0.0642685	0.939469	conserved
ENSMUSG00000055204	2417.16	0.141593	0.114084	1.24114	0.214555	0.396147	0.017763	0.991677	0.161148	0.792028	conserved
ENSMUSG00000051236	224.284	-0.260921	0.12576	-2.07475	0.0380095	0.113178	0.0722909	0.975237	-0.282484	0.675766	conserved
ENSMUSG00000037815	3089.7	-0.119591	0.0741191	-1.6135	0.106637	0.243344	-0.106295	0.924175	-0.0141211	0.990411	conserved
ENSMUSG00000021816	792.746	-0.0267646	0.0942408	-0.284002	0.776409	0.876072	-0.237359	0.940512	0.177716	0.854515	conserved
ENSMUSG00000033318	1234.74	-0.170985	0.161165	-1.06093	0.288721	0.48069	-0.443911	0.593987	0.289301	0.695568	conserved
ENSMUSG00000101970	67.4731	0.043972	0.21945	0.200374	0.841188	0.915647	0.191228	0.939092	-0.128067	0.927792	conserved
ENSMUSG00000030662	1102.59	-0.00259943	0.0768343	-0.0338316	0.973011	0.986116	-0.209058	0.794342	0.210234	0.554299	conserved
ENSMUSG00000076441	101671	0.04189	0.134203	0.31214	0.754934	0.863302	-0.0792455	0.962728	0.1107	0.915262	conserved
ENSMUSG00000037364	1458.4	-0.102557	0.0843392	-1.21601	0.223983	0.408228	-0.0587946	0.956613	-0.0454036	0.957037	conserved
ENSMUSG00000037366	2936.49	-0.107791	0.0890957	-1.20984	0.226341	0.410869	0.116843	0.941398	-0.255845	0.639734	conserved
ENSMUSG00000048720	309.338	0.0736684	0.0804244	0.915996	0.359669	0.556976	-0.0283881	0.991677	0.162415	0.856137	conserved
ENSMUSG00000022677	259.295	-0.0322465	0.0931356	-0.346232	0.729168	0.847772	-0.361417	0.719383	0.334826	0.590626	conserved
ENSMUSG00000022679	679.289	0.0218577	0.143118	0.152725	0.878615	0.936956	0.117148	0.88386	-0.0969225	0.89658	conserved
ENSMUSG00000029599	746.236	0.0531522	0.0868336	0.612115	0.540462	0.714346	-0.0395953	0.972183	0.105436	0.80127	conserved
ENSMUSG00000029591	150.32	-0.23696	0.176581	-1.34194	0.179617	0.351825	-0.213871	0.916332	-0.0548275	0.974422	conserved
ENSMUSG00000029594	225.162	-0.210927	0.130703	-1.61379	0.106574	0.243279	0.215155	0.909802	-0.406504	0.431513	conserved
ENSMUSG00000029597	2298.78	0.310454	0.194075	1.59966	0.109674	0.24829	-0.228483	0.59898	0.59429	0.243572	conserved
ENSMUSG00000042605	2454.12	0.100548	0.117862	0.853094	0.393607	0.590118	0.299211	0.903868	-0.0102341	0.996459	conserved
ENSMUSG00000036968	116.646	-0.227191	0.161195	-1.40941	0.158713	0.322188	-0.443504	0.798303	0.278137	0.738834	conserved
ENSMUSG00000042608	1274.57	-0.1879	0.0894386	-2.10088	0.0356517	0.107726	-0.174973	0.750284	-0.000974615	0.998961	conserved
ENSMUSG00000020747	1441.63	-0.0210825	0.10108	-0.208572	0.834782	0.912194	-0.629771	0.135571	0.525432	0.318418	conserved
ENSMUSG00000020745	2409.29	0.0625164	0.0639911	0.976954	0.328592	0.525129	-0.164913	0.616571	0.242876	0.34094	conserved
ENSMUSG00000020744	259.355	-0.275824	0.189405	-1.45627	0.145319	0.302367	-1.07751	0.0552615	0.532203	0.576735	conserved
ENSMUSG00000028248	1718.95	0.0561479	0.197981	0.283602	0.776716	0.876208	-0.2014	0.660067	0.265623	0.669922	conserved
ENSMUSG00000051495	1252.61	0.101087	0.237341	0.425916	0.670169	0.807168	0.255246	0.437568	-0.100122	0.950268	conserved
ENSMUSG00000027438	74.6206	-0.0598496	0.157409	-0.380217	0.703784	0.830909	-0.257244	0.917991	0.228048	0.830327	conserved
ENSMUSG00000027430	199.494	-0.17789	0.132095	-1.34668	0.178082	0.349499	-0.181992	0.938547	0.0542137	0.974087	conserved
ENSMUSG00000027433	1298.25	-0.0653287	0.0929747	-0.702651	0.482273	0.667629	-0.191264	0.875946	0.148196	0.796789	conserved
ENSMUSG00000006941	306.68	0.259263	0.130174	1.99166	0.0464088	0.131618	0.287626	0.660415	-0.00315626	0.998226	conserved
ENSMUSG00000034610	782.397	0.307492	0.132846	2.31466	0.0206318	0.0699482	0.311958	0.784547	0.0613118	0.964183	conserved
ENSMUSG00000001783	1062.01	0.00530628	0.108942	0.0487073	0.961153	0.979486	-0.176372	0.748824	0.187264	0.654262	conserved
ENSMUSG00000048546	790.224	0.304182	0.206498	1.47306	0.140736	0.295719	0.257953	0.695714	0.0679278	0.972173	conserved
ENSMUSG00000005417	2759.19	-0.125054	0.10718	-1.16676	0.243306	0.431243	0.231054	0.569371	-0.340723	0.305739	conserved
ENSMUSG00000026743	730.173	0.087241	0.0918788	0.949523	0.342355	0.539362	-0.0650721	0.975107	0.199763	0.770057	conserved
ENSMUSG00000030587	78.5753	-0.0627517	0.239897	-0.261577	0.793647	0.887247	0.659067	0.247826	-0.661738	0.408933	conserved
ENSMUSG00000107002	405.832	-0.105901	0.108621	-0.974958	0.329581	0.526233	-0.0414853	0.976332	-0.0531785	0.970474	conserved
ENSMUSG00000032615	195.258	-0.0606208	0.113201	-0.535513	0.592295	0.752167	0.108821	0.972183	-0.0298388	0.988288	conserved
ENSMUSG00000040997	1186.03	-0.148404	0.108885	-1.36294	0.172902	0.342478	0.106985	0.876507	-0.246634	0.495286	conserved
ENSMUSG00000002870	96.44	0.427347	0.234241	1.82439	0.068093	0.176262	0.143271	0.965671	0.293647	0.826836	conserved
ENSMUSG00000003813	876.878	0.163392	0.0928821	1.75913	0.0785548	0.19559	0.0503192	0.98134	0.258392	0.705909	conserved
ENSMUSG00000029924	613.686	0.056114	0.0818647	0.685449	0.493061	0.676285	-1.35339	0.692151	0.993204	0.659846	conserved
ENSMUSG00000006169	1827.07	-0.147179	0.0698521	-2.10701	0.0351166	0.106379	0.0109436	0.988958	-0.133613	0.723086	conserved
ENSMUSG00000002475	1305.07	0.139523	0.0856578	1.62884	0.103347	0.238148	-0.108143	0.861309	0.260259	0.435065	conserved
ENSMUSG00000023176	12656.1	0.0950449	0.063146	1.50516	0.132283	0.283646	0.137395	0.677416	-0.0225443	0.959598	conserved
ENSMUSG00000079020	329.03	-0.119667	0.105805	-1.13101	0.258049	0.448101	-0.0653283	0.974591	-0.0776203	0.939945	conserved
ENSMUSG00000024997	1934.16	0.0546682	0.120708	0.452896	0.650624	0.792686	-0.0980449	0.909802	0.160999	0.846139	conserved
ENSMUSG00000005374	505.741	-0.0764571	0.118802	-0.643569	0.519855	0.698471	-0.205314	0.897237	0.14786	0.850546	conserved
ENSMUSG00000002957	3169.11	0.193126	0.0923899	2.09034	0.0365873	0.109777	0.15398	0.758402	0.0362506	0.971395	conserved
ENSMUSG00000040761	1595.07	0.198375	0.130743	1.51729	0.129194	0.278807	0.292498	0.635496	-0.104056	0.918755	conserved
ENSMUSG00000040760	421.767	0.237266	0.112349	2.11185	0.034699	0.105404	0.322499	0.702717	-0.060566	0.947136	conserved
ENSMUSG00000066440	1108.75	0.13987	0.106066	1.31871	0.187266	0.362103	0.0800489	0.893583	0.0700167	0.918755	conserved
ENSMUSG00000019929	3150.34	0.114143	0.0942923	1.21053	0.226076	0.410518	-0.0382191	0.917625	0.169954	0.660021	conserved
ENSMUSG00000019920	475.474	0.0405256	0.0982537	0.412458	0.680004	0.8138	-0.760654	0.471791	0.677374	0.123064	conserved
ENSMUSG00000000439	311.825	0.00558333	0.0822773	0.0678598	0.945897	0.972015	-0.607386	0.41422	0.59642	0.061507	conserved
ENSMUSG00000062785	300.178	-0.175675	0.176353	-0.996154	0.319175	0.514452	-0.406787	0.477755	0.18744	0.847531	conserved
ENSMUSG00000062432	59.3351	0.377106	0.55955	0.673944	0.500347	0.682121	-0.0884509	0.975237	0.575892	0.799813	conserved
ENSMUSG00000029233	176.916	0.0280237	0.120245	0.233055	0.815718	0.900925	-0.227544	0.857766	0.286941	0.654115	conserved
ENSMUSG00000031903	309.906	-0.209408	0.120674	-1.73532	0.0826844	0.202864	-0.10494	0.968025	-0.0247042	0.988528	conserved
ENSMUSG00000031902	1389.4	-0.144318	0.0808423	-1.78518	0.0742328	0.187846	-0.0697069	0.916332	-0.0571016	0.882999	conserved
ENSMUSG00000049354	1185.52	0.0540653	0.0802862	0.673407	0.500688	0.682339	0.286379	0.877452	-0.250318	0.665509	conserved
ENSMUSG00000049680	541.876	0.0414625	0.119763	0.346204	0.729189	0.847772	-0.157905	0.951005	0.22724	0.755946	conserved
ENSMUSG00000026944	2244.87	0.0701116	0.140514	0.498965	0.617804	0.770689	0.111814	0.877452	-0.0230453	0.987892	conserved
ENSMUSG00000068876	1052.31	-0.134318	0.112519	-1.19373	0.232582	0.418333	-0.0444903	0.976477	-0.0851571	0.927164	conserved
ENSMUSG00000034620	334.62	-0.0692534	0.118067	-0.586559	0.5575	0.727096	0.0498433	0.965671	-0.120775	0.902385	conserved
ENSMUSG00000028899	328.485	-0.0562354	0.0959499	-0.586091	0.557814	0.727239	-0.106352	0.969612	0.0752891	0.941514	conserved
ENSMUSG00000029415	312.666	-0.130951	0.123228	-1.06267	0.28793	0.479997	0.0408041	0.973389	-0.149808	0.782586	conserved
ENSMUSG00000021621	283.571	0.000747488	0.135732	0.00550711	0.995606	0.997813	0.240517	0.684786	-0.232214	0.68534	conserved
ENSMUSG00000032594	1075.58	0.0896401	0.0929973	0.9639	0.335096	0.531668	0.305351	0.540182	-0.176808	0.697199	conserved
ENSMUSG00000032591	3557.96	-0.0979344	0.080967	-1.20956	0.226448	0.410915	0.171729	0.562361	-0.25411	0.317898	conserved
ENSMUSG00000032593	54.5278	0.14379	0.270022	0.53251	0.594373	0.753585	-0.101474	0.9718	0.228415	0.871236	conserved
ENSMUSG00000042010	2199.06	-0.460346	0.228187	-2.0174	0.0436534	0.125814	-0.144447	0.958211	-0.339528	0.734853	conserved
ENSMUSG00000024392	2360.41	0.106375	0.0836533	1.27162	0.203508	0.382221	-0.042241	0.976477	0.134377	0.796789	conserved
ENSMUSG00000024393	4490.64	-0.0929144	0.109114	-0.851537	0.394471	0.59066	-0.143815	0.493934	0.0687224	0.927164	conserved
ENSMUSG00000024395	1161.15	-0.0989357	0.119123	-0.830534	0.406237	0.601698	-0.0661002	0.893583	-0.0112201	0.992049	conserved
ENSMUSG00000063856	39157.2	0.165329	0.0816849	2.02398	0.0429721	0.124282	0.327488	0.878981	-0.134203	0.895145	conserved
ENSMUSG00000043833	106.567	-0.143016	0.213978	-0.668367	0.503899	0.685364	0.286202	0.912439	-0.388989	0.754788	conserved
ENSMUSG00000043831	226.889	-0.145535	0.0961925	-1.51295	0.130292	0.280351	0.408274	0.769344	-0.450864	0.338641	conserved
ENSMUSG00000022698	2203.6	0.100709	0.121884	0.826267	0.408653	0.603701	-0.168855	0.636834	0.285878	0.396844	conserved
ENSMUSG00000005609	892.399	-0.0145072	0.0764495	-0.189762	0.849496	0.91973	-0.13362	0.948402	0.141392	0.831309	conserved
ENSMUSG00000040565	847.472	0.0735417	0.0910033	0.808121	0.419021	0.613483	0.253377	0.929154	-0.114635	0.916039	conserved
ENSMUSG00000040560	895.206	0.142662	0.073903	1.93039	0.0535585	0.146718	0.0460838	0.968025	0.127507	0.825028	conserved
ENSMUSG00000040563	229.574	-0.117745	0.160885	-0.731857	0.464256	0.652233	0.499531	0.742861	-0.61513	0.308104	conserved
ENSMUSG00000046079	1279.23	-0.135634	0.0859423	-1.5782	0.11452	0.256423	-0.17755	0.750821	0.054035	0.922471	conserved
ENSMUSG00000046070	2330.46	0.0619389	0.148173	0.418017	0.675935	0.810734	-0.254221	0.187469	0.297583	0.654262	conserved
ENSMUSG00000112794	75.8229	-0.392595	0.17802	-2.20534	0.0274304	0.0880732	0.292072	0.845729	-0.628158	0.279643	conserved
ENSMUSG00000008730	2377.16	0.0748613	0.0734657	1.019	0.308205	0.502279	-0.165043	0.907277	0.318883	0.491504	conserved
ENSMUSG00000064373	126772	0.0380256	0.127857	0.297407	0.766156	0.870365	0.00104771	0.991677	0.051646	0.960886	conserved
ENSMUSG00000041319	88.2825	0.305259	0.144409	2.11385	0.0345282	0.105007	-0.188181	0.935089	0.500006	0.330298	conserved
ENSMUSG00000022020	272.968	-0.127266	0.148643	-0.856185	0.391895	0.588427	0.0642636	0.974591	-0.180976	0.872382	conserved
ENSMUSG00000022022	173.159	0.246502	0.11435	2.15569	0.0311082	0.0968714	0.165147	0.957715	0.0386002	0.988288	conserved
ENSMUSG00000022024	539.984	-0.169844	0.105575	-1.60875	0.107671	0.24503	-0.176438	0.788571	0.035969	0.977128	conserved
ENSMUSG00000040048	2232.88	-0.261785	0.179355	-1.45959	0.144402	0.3009	-0.0858131	0.927248	-0.158517	0.843424	conserved
ENSMUSG00000057666	24123.3	-0.146724	0.139465	-1.05204	0.292779	0.485499	-0.421289	0.689962	0.281998	0.681775	conserved
ENSMUSG00000025558	619.052	0.0949351	0.0878132	1.0811	0.279651	0.472336	0.155893	0.861827	-0.0579266	0.938018	conserved
ENSMUSG00000028700	374.032	-0.0288197	0.113264	-0.254448	0.799149	0.890922	-0.184454	0.916332	0.20582	0.762287	conserved
ENSMUSG00000039164	126.305	-0.337626	0.159919	-2.11124	0.0347519	0.105482	-0.389994	0.745359	0.0682424	0.96392	conserved
ENSMUSG00000023861	641.723	-0.206367	0.132546	-1.55695	0.119482	0.263822	0.0167639	0.991677	-0.209225	0.840363	conserved
ENSMUSG00000025086	371.772	-0.120618	0.0992848	-1.21487	0.224415	0.408857	-0.387068	0.474937	0.297929	0.430689	conserved
ENSMUSG00000018481	816.629	0.104599	0.0882475	1.18529	0.235902	0.422527	0.398211	0.851354	-0.275754	0.708441	conserved
ENSMUSG00000052906	692.856	0.0104039	0.0942979	0.11033	0.912148	0.954487	-0.035366	0.975237	0.0346747	0.971395	conserved
ENSMUSG00000039831	2341.23	0.103541	0.115374	0.897444	0.369482	0.566226	-0.0443226	0.974653	0.109918	0.923581	conserved
ENSMUSG00000039835	286.68	0.229028	0.185305	1.23595	0.216476	0.398512	0.532614	0.501451	-0.326005	0.685983	conserved
ENSMUSG00000039834	373.647	-0.0133139	0.140629	-0.0946738	0.924574	0.960168	-0.135292	0.965146	0.0363336	0.985558	conserved
ENSMUSG00000020076	1321.04	-0.05291	0.0870333	-0.607928	0.543235	0.716108	-0.0267044	0.985316	-0.0402503	0.983052	conserved
ENSMUSG00000030979	483.29	-0.153247	0.104685	-1.46389	0.143225	0.299198	-0.417118	0.289622	0.303386	0.465918	conserved
ENSMUSG00000030978	302.363	0.12703	0.117748	1.07883	0.280664	0.473366	0.378603	0.460556	-0.249774	0.639734	conserved
ENSMUSG00000037470	2999.22	-0.164004	0.0805281	-2.0366	0.0416898	0.121646	0.0180584	0.969612	-0.171305	0.512877	conserved
ENSMUSG00000027937	759.295	0.174134	0.0874368	1.99154	0.0464218	0.131618	-0.166947	0.916332	0.40945	0.502412	conserved
ENSMUSG00000021578	490.645	0.00930645	0.101731	0.0914809	0.92711	0.960818	0.201982	0.826354	-0.179506	0.69948	conserved
ENSMUSG00000026048	352.248	-0.145991	0.0863211	-1.69126	0.0907876	0.21686	-0.262386	0.875475	0.143473	0.845574	conserved
ENSMUSG00000021573	330.816	-0.113308	0.247199	-0.458366	0.646689	0.790427	-0.769735	0.29158	0.589717	0.568106	conserved
ENSMUSG00000031731	2164.47	-0.0867064	0.0621708	-1.39465	0.163121	0.328599	-0.168182	0.875475	0.0562366	0.923361	conserved
ENSMUSG00000031732	112.602	-0.0310848	0.127753	-0.243319	0.807758	0.89612	0.459641	0.705185	-0.461554	0.378808	conserved
ENSMUSG00000049521	536.441	-0.236745	0.130599	-1.81277	0.069868	0.179607	0.0546261	0.968025	-0.255519	0.681775	conserved
ENSMUSG00000022346	104.286	0.611516	0.299568	2.04132	0.0412186	0.120648	-0.250824	0.926891	0.665588	0.72472	conserved
ENSMUSG00000042197	362.886	0.116082	0.0830003	1.39857	0.161942	0.327014	0.0725011	0.965671	0.0786487	0.895125	conserved
ENSMUSG00000022601	322.755	0.222854	0.126293	1.76458	0.0776345	0.193777	0.0984464	0.956613	0.124681	0.882999	conserved
ENSMUSG00000032410	704.564	-0.0295867	0.0923	-0.320549	0.748552	0.859428	0.0119193	0.991677	-0.00261187	0.998226	conserved
ENSMUSG00000024589	1642.44	0.186005	0.106127	1.75267	0.0796578	0.197569	0.119007	0.789069	0.0912931	0.875929	conserved
ENSMUSG00000024581	638.156	0.10666	0.0724948	1.47128	0.141216	0.296451	0.0116788	0.987291	0.116858	0.715094	conserved
ENSMUSG00000024580	756.661	0.00480512	0.141279	0.0340116	0.972868	0.986081	0.402295	0.778239	-0.456546	0.463224	conserved
ENSMUSG00000024587	2228.45	-0.141855	0.0931432	-1.52297	0.127765	0.2764	-0.307835	0.189254	0.196285	0.637057	conserved
ENSMUSG00000027582	308.509	-0.0256389	0.129295	-0.198298	0.842812	0.916354	-0.294652	0.852884	0.236485	0.715867	conserved
ENSMUSG00000027583	123.063	0.0268502	0.119437	0.224807	0.82213	0.903889	-0.151424	0.951005	0.193412	0.795804	conserved
ENSMUSG00000040688	368.185	-0.118775	0.134835	-0.880892	0.378376	0.574674	-0.462684	0.64664	0.391485	0.462459	conserved
ENSMUSG00000057469	518.993	0.0320665	0.0777031	0.41268	0.679841	0.813675	0.219941	0.916332	-0.23033	0.71891	conserved
ENSMUSG00000061455	860.525	-0.0826518	0.0859658	-0.961449	0.336326	0.532661	-0.0235631	0.984751	-0.0469199	0.96392	conserved
ENSMUSG00000053617	1816.36	-0.0349662	0.131415	-0.266076	0.790181	0.885102	0.117365	0.731149	-0.144472	0.819683	conserved
ENSMUSG00000002147	1133.65	-0.00372077	0.0716756	-0.0519113	0.958599	0.978775	-0.0913217	0.959333	0.0751894	0.916193	conserved
ENSMUSG00000017664	549.069	0.0115279	0.0939703	0.122676	0.902363	0.949768	0.0569611	0.974818	-0.0493589	0.965774	conserved
ENSMUSG00000039703	2560.67	-0.133361	0.0814725	-1.63689	0.101654	0.235092	-2.04777	0.488832	1.13151	0.642303	conserved
ENSMUSG00000031532	2756.45	-0.205907	0.133678	-1.54032	0.123481	0.26977	0.0735456	0.936371	-0.248514	0.651863	conserved
ENSMUSG00000062169	248.541	-0.222456	0.111594	-1.99344	0.0462134	0.131219	0.741533	0.442251	-0.778733	0.078262	conserved
ENSMUSG00000056476	127.831	0.111515	0.197249	0.565349	0.571836	0.737474	0.60782	0.654863	-0.502356	0.539075	conserved
ENSMUSG00000022186	83.5048	0.0146242	0.14847	0.0984991	0.921536	0.958837	-0.0667001	0.976477	0.0824737	0.951367	conserved
ENSMUSG00000022184	188	0.107761	0.115672	0.931608	0.351539	0.548623	-0.120455	0.963045	0.230726	0.720344	conserved
ENSMUSG00000029664	940.666	-0.0685394	0.135818	-0.504642	0.61381	0.767402	-0.197542	0.836291	0.144175	0.803055	conserved
ENSMUSG00000028132	7832.82	-0.138168	0.118176	-1.16917	0.242337	0.430336	-0.173909	0.362314	0.044539	0.951367	conserved
ENSMUSG00000039285	1128.03	0.0624354	0.0503296	1.24053	0.214779	0.39637	0.284333	0.845923	-0.220714	0.65367	conserved
ENSMUSG00000039286	792.369	-0.0617998	0.130972	-0.471855	0.637031	0.784382	0.083495	0.940512	-0.116222	0.876996	conserved
ENSMUSG00000071337	276.381	0.0906645	0.158782	0.571	0.568	0.734743	0.0130944	0.995529	0.0378603	0.98693	conserved
ENSMUSG00000040351	951.426	-0.00524403	0.0723607	-0.0724707	0.942227	0.970294	0.13188	0.969048	0.0288445	0.987892	conserved
ENSMUSG00000060098	332.149	-0.173834	0.150134	-1.15786	0.246921	0.435571	-0.270367	0.700512	0.0995615	0.915262	conserved
ENSMUSG00000053158	180.035	0.0665857	0.167359	0.397862	0.690732	0.820859	0.077916	0.975107	0.0209244	0.992049	conserved
ENSMUSG00000021519	269.39	0.188768	0.0942522	2.0028	0.0451993	0.128974	0.305753	0.455479	-0.0917713	0.882999	conserved
ENSMUSG00000022961	5775.64	0.173558	0.110969	1.56402	0.117813	0.261372	0.0923182	0.850631	0.0955917	0.930847	conserved
ENSMUSG00000022962	564.962	0.0496323	0.10184	0.487354	0.626007	0.776882	0.000731536	0.998523	0.0450942	0.967714	conserved
ENSMUSG00000022964	124.077	0.0764516	0.137355	0.5566	0.577801	0.741438	-0.113159	0.968025	0.1304	0.891197	conserved
ENSMUSG00000022969	85.488	-0.0943566	0.158671	-0.594668	0.552065	0.722546	-0.930481	0.173195	0.810913	0.0681451	conserved
ENSMUSG00000048490	902.261	0.166629	0.129166	1.29004	0.197037	0.374369	0.0465418	0.967468	0.119119	0.867501	conserved
ENSMUSG00000040918	3558.68	-0.00966416	0.110966	-0.0870911	0.930599	0.962748	-0.266139	0.0809653	0.278087	0.558467	conserved
ENSMUSG00000006476	2650.9	0.0120043	0.0997782	0.120309	0.904238	0.950551	0.286619	0.557079	-0.269211	0.59372	conserved
ENSMUSG00000006471	97.0776	-0.0952783	0.141235	-0.674607	0.499925	0.681751	-0.671598	0.603518	0.615185	0.298114	conserved
ENSMUSG00000032745	659.284	0.125964	0.101238	1.24423	0.213414	0.394906	-0.12376	0.968444	0.149125	0.875929	conserved
ENSMUSG00000034135	1732.68	-0.0966215	0.101616	-0.950847	0.341682	0.538664	-0.178647	0.475773	0.0967912	0.837047	conserved
ENSMUSG00000059920	671.351	-0.102117	0.0964088	-1.05921	0.289503	0.481765	-0.187022	0.879967	0.108052	0.860663	conserved
ENSMUSG00000046404	429.561	0.00949988	0.139643	0.0680296	0.945762	0.972015	0.551873	0.520401	-0.503094	0.359155	conserved
ENSMUSG00000042524	1487.18	0.0878991	0.104068	0.844634	0.398315	0.594145	-0.112623	0.968037	0.27128	0.673469	conserved
ENSMUSG00000042523	54.1517	-0.337419	0.198445	-1.70031	0.0890723	0.213855	-0.0191147	0.994449	-0.330489	0.70244	conserved
ENSMUSG00000042520	1552.65	0.229879	0.119107	1.93002	0.0536046	0.146814	0.263542	0.635016	-0.0143556	0.992049	conserved
ENSMUSG00000001123	11647.2	0.0181697	0.0797511	0.22783	0.819778	0.902892	0.0638855	0.836138	-0.0394742	0.958099	conserved
ENSMUSG00000058325	524.893	0.125758	0.0781561	1.60906	0.107604	0.244957	0.526464	0.153	-0.392761	0.285166	conserved
ENSMUSG00000032202	61.5336	0.0054195	0.179638	0.030169	0.975932	0.987342	0.572677	0.65912	-0.544919	0.376502	conserved
ENSMUSG00000032207	3495.69	0.0109363	0.0802155	0.136336	0.891556	0.944028	-0.187236	0.273406	0.197605	0.512877	conserved
ENSMUSG00000024260	748.013	0.205563	0.131515	1.56304	0.118043	0.26175	0.43955	0.535652	-0.223485	0.740117	conserved
ENSMUSG00000055320	730.356	-0.167112	0.120178	-1.39054	0.164365	0.330205	0.172978	0.855917	-0.319426	0.455363	conserved
ENSMUSG00000055322	3153.06	0.120163	0.131982	0.910453	0.362584	0.559729	0.154478	0.541104	-0.0184984	0.991646	conserved
ENSMUSG00000024269	206.552	0.0683254	0.137295	0.497653	0.618729	0.771224	-0.258411	0.816375	0.344209	0.563388	conserved
ENSMUSG00000061947	3192.13	0.0119403	0.117353	0.101747	0.918958	0.957658	-0.0821327	0.85714	0.10867	0.803501	conserved
ENSMUSG00000056671	139.762	0.0555287	0.287873	0.192893	0.847043	0.918916	1.07367	0.141044	-0.990035	0.293472	conserved
ENSMUSG00000055493	155.903	0.0167821	0.150456	0.111542	0.911187	0.954213	0.229744	0.846453	-0.15066	0.860701	conserved
ENSMUSG00000055491	326.201	0.011519	0.196405	0.0586494	0.953231	0.975934	0.0890529	0.955414	-0.0675323	0.972173	conserved
ENSMUSG00000015341	958.723	-0.0968322	0.0689625	-1.40413	0.160281	0.324356	-0.362968	0.877452	0.208078	0.812824	conserved
ENSMUSG00000057236	1909.13	0.219366	0.142474	1.53969	0.123636	0.269993	0.19507	0.561887	0.0533203	0.964183	conserved
ENSMUSG00000057230	934.741	0.0377421	0.0980068	0.385097	0.700165	0.828023	0.0640878	0.956613	0.00166786	0.99882	conserved
ENSMUSG00000046897	744.992	0.138029	0.0728458	1.89481	0.0581177	0.156262	0.0845438	0.961415	0.0130385	0.992049	conserved
ENSMUSG00000036061	296.427	0.0577058	0.0958163	0.602255	0.547004	0.718925	0.100514	0.954489	-0.0128992	0.992049	conserved
ENSMUSG00000041328	719.531	0.226786	0.127825	1.77419	0.0760314	0.191026	0.153403	0.817838	0.0953163	0.907462	conserved
ENSMUSG00000064284	79.7575	0.0854889	0.172401	0.495873	0.619984	0.772038	0.0304565	0.991677	0.105398	0.935072	conserved
ENSMUSG00000020956	237.931	-0.14947	0.103807	-1.43988	0.149901	0.308607	0.134004	0.92371	-0.314236	0.496504	conserved
ENSMUSG00000020952	1022.25	0.0527251	0.127431	0.413754	0.679054	0.813147	0.0928957	0.897237	-0.0254328	0.980363	conserved
ENSMUSG00000014633	161.881	-0.00308609	0.128898	-0.0239422	0.980899	0.990165	0.0923432	0.954489	-0.111048	0.89485	conserved
ENSMUSG00000030058	1856.47	-0.0853323	0.0766158	-1.11377	0.265378	0.455633	0.185189	0.332236	-0.260336	0.195232	conserved
ENSMUSG00000030059	939.539	-0.0165211	0.0773522	-0.213583	0.830872	0.909966	-0.00316658	0.995529	-0.0209372	0.981952	conserved
ENSMUSG00000021336	1253.53	-0.0464243	0.124485	-0.372929	0.709201	0.834632	-0.114215	0.909802	0.0465371	0.965774	conserved
ENSMUSG00000029141	343.16	0.0422063	0.11211	0.376473	0.706565	0.832381	-0.162253	0.854787	0.213434	0.710224	conserved
ENSMUSG00000023791	188.676	0.258332	0.113871	2.26863	0.0232907	0.0772719	0.194498	0.909064	0.10355	0.898624	conserved
ENSMUSG00000028811	876.881	0.0595331	0.0975744	0.61013	0.541776	0.715117	-0.0807174	0.963045	0.125679	0.855734	conserved
ENSMUSG00000025793	1345.08	-0.129299	0.0853091	-1.51565	0.129608	0.279444	-0.0151356	0.992945	-0.124829	0.864568	conserved
ENSMUSG00000035572	722.432	-0.166127	0.103317	-1.60794	0.107849	0.245318	-0.0559864	0.974591	-0.0925422	0.899622	conserved
ENSMUSG00000020171	419.676	0.140504	0.0760279	1.84806	0.0645944	0.169287	-0.182664	0.879846	0.325397	0.413688	conserved
ENSMUSG00000020173	396.489	0.0774195	0.151615	0.510633	0.609608	0.764426	0.697259	0.378076	-0.584174	0.200444	conserved
ENSMUSG00000033931	276.736	-0.275029	0.118366	-2.32355	0.0201495	0.0687953	-0.0430501	0.987139	-0.287838	0.740965	conserved
ENSMUSG00000033933	230.707	-0.236585	0.158284	-1.49469	0.134995	0.287804	-0.12537	0.931988	-0.071472	0.949647	conserved
ENSMUSG00000018572	358.759	0.068568	0.112167	0.611301	0.541	0.714583	-0.107413	0.968025	0.0801238	0.964183	conserved
ENSMUSG00000021494	438.603	-0.042351	0.0806973	-0.524813	0.599713	0.756547	-0.417162	0.750284	0.420074	0.388967	conserved
ENSMUSG00000021495	1209.63	0.0551734	0.138221	0.399168	0.68977	0.820071	0.0285797	0.976769	0.0473975	0.969426	conserved
ENSMUSG00000033068	167.536	0.0908343	0.131523	0.690631	0.489797	0.673417	0.787815	0.533322	-0.768374	0.190967	conserved
ENSMUSG00000033065	455.12	0.141563	0.101963	1.38838	0.165021	0.331186	0.101368	0.940512	0.057579	0.927164	conserved
ENSMUSG00000004085	286.748	-0.073726	0.107864	-0.683506	0.494287	0.67715	0.11029	0.965671	-0.215105	0.724771	conserved
ENSMUSG00000005682	896.186	-0.115069	0.128832	-0.893167	0.371768	0.568493	-0.365808	0.801611	0.249412	0.747657	conserved
ENSMUSG00000004558	29793	0.00953669	0.104381	0.0913639	0.927203	0.960818	0.0228055	0.956613	0.0024986	0.998226	conserved
ENSMUSG00000029804	191.939	-0.0333768	0.145403	-0.229547	0.818444	0.902585	-0.360424	0.825128	0.341976	0.653481	conserved
ENSMUSG00000047963	618.441	-0.206886	0.201376	-1.02736	0.30425	0.49802	0.0326254	0.97949	-0.176198	0.918755	conserved
ENSMUSG00000034308	2807.42	0.238927	0.120881	1.97656	0.0480918	0.135507	0.0191311	0.978087	0.237712	0.584026	conserved
ENSMUSG00000015522	1185.87	-0.0413577	0.0783798	-0.527658	0.597737	0.755499	0.0635783	0.968025	-0.1214	0.847531	conserved
ENSMUSG00000044617	395.429	-0.0123308	0.101962	-0.120935	0.903742	0.950366	0.163667	0.84919	-0.161676	0.73406	conserved
ENSMUSG00000010097	1227.94	-0.146652	0.119572	-1.22647	0.220021	0.402986	0.0550017	0.980367	-0.15535	0.90204	conserved
ENSMUSG00000058173	125.35	0.0426537	0.187073	0.228006	0.819641	0.902886	0.412961	0.823981	-0.306865	0.791361	conserved
ENSMUSG00000041936	1423.65	-0.160632	0.107908	-1.4886	0.136592	0.290068	0.00268043	0.995899	-0.163643	0.681775	conserved
ENSMUSG00000017837	336.253	-0.108058	0.0924993	-1.16821	0.242723	0.430607	-0.109799	0.956613	0.0324482	0.977792	conserved
ENSMUSG00000061755	907.236	0.0713954	0.121342	0.588381	0.556276	0.725776	0.852664	0.258152	-0.864962	0.212829	conserved
ENSMUSG00000061759	381.302	-0.00756794	0.114631	-0.0660202	0.947362	0.972882	0.325098	0.532923	-0.309791	0.512877	conserved
ENSMUSG00000085438	2918.95	0.0282544	0.0875495	0.322725	0.746903	0.858389	-0.141	0.775179	0.155431	0.783703	conserved
ENSMUSG00000038871	396.106	0.204052	0.115273	1.77016	0.0767013	0.192154	-0.0897276	0.984438	0.292798	0.850546	conserved
ENSMUSG00000038872	949.317	0.246998	0.133206	1.85425	0.0637034	0.167512	0.155854	0.909689	0.112718	0.902646	conserved
ENSMUSG00000021962	281.044	-0.060729	0.0992303	-0.612	0.540538	0.714346	-0.02968	0.991677	0.0215503	0.992049	conserved
ENSMUSG00000031508	251.954	-0.0726838	0.137144	-0.529981	0.596125	0.754586	0.199531	0.879967	-0.244924	0.696576	conserved
ENSMUSG00000055980	791.613	-0.0525267	0.161285	-0.325677	0.744669	0.85742	-0.327729	0.515949	0.281112	0.657421	conserved
ENSMUSG00000108763	104.108	0.119657	0.154699	0.773483	0.439237	0.629884	-0.0531378	0.983007	0.129421	0.907462	conserved
ENSMUSG00000036561	925.079	-0.128504	0.0728449	-1.76407	0.0777199	0.193956	-0.340839	0.180036	0.234607	0.430689	conserved
ENSMUSG00000036565	372.799	0.0471422	0.101141	0.466104	0.641141	0.786969	-0.21298	0.927221	0.335437	0.538544	conserved
ENSMUSG00000036568	539.392	-0.0313903	0.109396	-0.286942	0.774157	0.875222	0.49552	0.717684	-0.414476	0.460626	conserved
ENSMUSG00000037211	114.365	0.102388	0.141311	0.724557	0.468724	0.655953	-0.458752	0.755197	0.552984	0.328562	conserved
ENSMUSG00000030245	107.055	0.0903509	0.160586	0.562631	0.573686	0.738441	-0.354156	0.826354	0.496387	0.482587	conserved
ENSMUSG00000030244	1877.29	-0.0588931	0.106964	-0.550586	0.581917	0.744215	0.341182	0.315174	-0.365549	0.365391	conserved
ENSMUSG00000030249	659.25	-0.0421484	0.144489	-0.291707	0.770511	0.873147	-0.458017	0.167146	0.433692	0.229309	conserved
ENSMUSG00000043789	995.985	0.258954	0.136824	1.8926	0.058411	0.15684	-0.00369022	0.995529	0.282369	0.489345	conserved
ENSMUSG00000034544	456.386	0.138952	0.0910415	1.52625	0.126948	0.275322	-0.0215788	0.991677	0.200975	0.755518	conserved
ENSMUSG00000025616	759.271	-0.105093	0.0986573	-1.06523	0.286772	0.479055	-0.160534	0.877868	0.0669065	0.914988	conserved
ENSMUSG00000025612	812.714	-0.0065857	0.131893	-0.049932	0.960177	0.979155	0.128001	0.909802	-0.163794	0.806805	conserved
ENSMUSG00000007836	1308.59	0.168576	0.109935	1.53342	0.125173	0.27238	0.488141	0.299247	-0.316119	0.479816	conserved
ENSMUSG00000007833	830.048	0.132082	0.139642	0.945863	0.344219	0.541392	0.0351113	0.979067	0.10355	0.892514	conserved
ENSMUSG00000024054	407.019	0.0556455	0.0968046	0.574823	0.565411	0.732881	-0.31379	0.805915	0.351017	0.465497	conserved
ENSMUSG00000044452	478.152	-0.0166568	0.0934845	-0.178177	0.858584	0.924726	0.0855478	0.969048	-0.0964437	0.906785	conserved
ENSMUSG00000044456	830.162	-0.159811	0.102492	-1.55926	0.118936	0.263109	-0.136052	0.839658	-0.0244917	0.980363	conserved
ENSMUSG00000040605	149.268	0.057715	0.143352	0.402609	0.687236	0.818494	-0.224113	0.914291	0.289606	0.703281	conserved
ENSMUSG00000043323	725.191	0.139138	0.144171	0.965093	0.334498	0.531121	0.445382	0.636834	-0.263828	0.693181	conserved
ENSMUSG00000046138	815.194	0.0687326	0.123665	0.555798	0.578349	0.741669	0.100194	0.909064	-0.029085	0.980487	conserved
ENSMUSG00000046139	723.924	-0.0473639	0.0866678	-0.546499	0.584723	0.746571	-0.124	0.879653	0.0748552	0.894177	conserved
ENSMUSG00000001418	1057.69	-0.11357	0.0735826	-1.54344	0.122725	0.268681	-0.266239	0.813643	0.150049	0.822967	conserved
ENSMUSG00000045441	644.17	0.102972	0.147595	0.697669	0.485384	0.670117	-0.237844	0.822113	0.358526	0.495326	conserved
ENSMUSG00000107096	91.1627	0.274853	0.195461	1.40617	0.159672	0.323494	-0.036595	0.991058	0.312559	0.754079	conserved
ENSMUSG00000004264	2631.71	-0.0867929	0.0895942	-0.968734	0.332678	0.529345	-0.096769	0.677931	0.0239884	0.975098	conserved
ENSMUSG00000053870	327.465	-0.282289	0.115335	-2.44755	0.014383	0.0526122	-0.000945857	0.998523	-0.285739	0.561713	conserved
ENSMUSG00000019487	208.132	-0.270118	0.123753	-2.18272	0.0290563	0.0920159	-0.024001	0.987139	-0.216047	0.661126	conserved
ENSMUSG00000041215	341.339	0.18747	0.100928	1.85746	0.0632461	0.166658	0.343902	0.775179	-0.149566	0.826959	conserved
ENSMUSG00000039633	124.048	-0.237803	0.185932	-1.27897	0.200906	0.379521	0.233364	0.917625	-0.448664	0.586133	conserved
ENSMUSG00000066306	2301.32	0.0781393	0.0943379	0.828292	0.407505	0.602691	-0.198034	0.791004	0.297551	0.408486	conserved
ENSMUSG00000055707	218.493	-0.114392	0.143909	-0.79489	0.426677	0.619785	-0.0804944	0.974591	-0.0014033	0.999268	conserved
ENSMUSG00000063870	3673.2	0.135936	0.0767022	1.77226	0.0763515	0.191558	-0.0796579	0.798464	0.22962	0.360746	conserved
ENSMUSG00000037958	402.604	0.185679	0.171636	1.08182	0.279332	0.471967	0.115527	0.891625	0.111038	0.922373	conserved
ENSMUSG00000039205	568.911	0.186522	0.146629	1.27206	0.20335	0.382128	0.580019	0.143184	-0.375561	0.473002	conserved
ENSMUSG00000039206	366.354	0.0354297	0.110605	0.320325	0.748722	0.859434	0.157821	0.877452	-0.0732431	0.929184	conserved
ENSMUSG00000060012	2102.17	-0.141962	0.121717	-1.16632	0.243484	0.431449	-0.0545961	0.974591	-0.0501417	0.961651	conserved
ENSMUSG00000068264	294.476	-0.0079134	0.126562	-0.0625261	0.950144	0.974391	-0.107852	0.936371	0.0953039	0.894177	conserved
ENSMUSG00000020246	360.652	0.0425006	0.0824672	0.515364	0.606298	0.761653	0.286852	0.870061	-0.298825	0.547977	conserved
ENSMUSG00000054426	106.469	0.0528317	0.140306	0.376547	0.70651	0.832381	-0.0753087	0.974591	0.105192	0.919596	conserved
ENSMUSG00000033439	61.4339	0.185876	0.237833	0.781542	0.434484	0.626309	0.206043	0.938547	0.019389	0.994617	conserved
ENSMUSG00000037531	265.774	-0.275787	0.120887	-2.28137	0.0225263	0.0751677	-0.420935	0.663647	0.118232	0.895471	conserved
ENSMUSG00000020868	477.656	0.0888341	0.0848198	1.04733	0.294948	0.488225	0.141723	0.92371	-0.0104806	0.992049	conserved
ENSMUSG00000020869	1913.02	-0.00753043	0.126874	-0.0593535	0.952671	0.975847	-0.14276	0.927221	0.158836	0.882028	conserved
ENSMUSG00000026162	48.3227	-0.222093	0.219456	-1.01202	0.31153	0.505712	-0.689677	0.582478	0.35904	0.747217	conserved
ENSMUSG00000030168	15441.2	-0.154197	0.0955592	-1.61363	0.106608	0.243318	0.0348422	0.886336	-0.166848	0.661929	conserved
ENSMUSG00000038759	454.577	-0.0390201	0.0758583	-0.514381	0.606986	0.762245	-0.44795	0.801611	0.223064	0.806579	conserved
ENSMUSG00000042834	313.952	-0.0398913	0.344121	-0.115922	0.907714	0.952463	0.111243	0.965671	-0.112224	0.956914	conserved
ENSMUSG00000071547	188.029	0.331327	0.20102	1.64823	0.0993058	0.231178	-0.000871738	0.998523	0.333371	0.683405	conserved
ENSMUSG00000026833	164.842	-0.293089	0.143351	-2.04456	0.0408984	0.119907	-0.227102	0.937056	-0.120626	0.922471	conserved
ENSMUSG00000029388	456.843	-0.00853945	0.0919928	-0.0928274	0.926041	0.960583	-0.237153	0.703718	0.236754	0.568673	conserved
ENSMUSG00000029385	381.037	0.404245	0.193531	2.08879	0.0367269	0.110079	-0.463227	0.694865	0.832083	0.120812	conserved
ENSMUSG00000029381	420.711	-0.344284	0.182664	-1.8848	0.059457	0.158743	0.103462	0.952946	-0.476614	0.512877	conserved
ENSMUSG00000028479	2478.8	0.11294	0.0940711	1.20059	0.229912	0.415332	-0.00729487	0.991677	0.148541	0.785311	conserved
ENSMUSG00000028478	1511.58	-0.0937881	0.096939	-0.967496	0.333296	0.530058	-0.124314	0.968025	0.135262	0.896099	conserved
ENSMUSG00000045680	70.0485	0.171077	0.192477	0.888815	0.374102	0.570826	0.23058	0.911448	-0.0777641	0.964183	conserved
ENSMUSG00000028476	102.499	0.202722	0.152291	1.33115	0.183141	0.356255	-0.331147	0.879967	0.621841	0.301717	conserved
ENSMUSG00000028470	856.613	-0.0183439	0.145044	-0.126471	0.899359	0.948233	-0.0536109	0.959912	0.0565917	0.951367	conserved
ENSMUSG00000042308	403.159	-0.0259907	0.158932	-0.163534	0.870098	0.931871	-0.118924	0.951174	0.167035	0.864163	conserved
ENSMUSG00000042305	2972.02	-0.248354	0.116173	-2.13779	0.0325338	0.10037	-0.00283729	0.995529	-0.22812	0.594741	conserved
ENSMUSG00000042133	1166.47	0.152014	0.181752	0.836383	0.40294	0.598701	0.00337411	0.997985	0.243548	0.827542	conserved
ENSMUSG00000032280	293.661	-0.185895	0.151794	-1.22465	0.220706	0.403979	0.242414	0.911298	-0.404045	0.605749	conserved
ENSMUSG00000044221	2705.47	0.159764	0.0955043	1.67285	0.0943572	0.222746	0.109014	0.778963	0.0652189	0.915262	conserved
ENSMUSG00000033880	1441.77	-0.269316	0.1201	-2.24243	0.0249335	0.0816928	0.0345134	0.965671	-0.284247	0.438921	conserved
ENSMUSG00000033883	179.097	-0.00253421	0.157412	-0.0160993	0.987155	0.99314	-0.255047	0.838107	0.280287	0.684766	conserved
ENSMUSG00000041769	640.953	-0.201176	0.0935806	-2.14977	0.0315737	0.0980077	0.384635	0.72523	-0.457281	0.319701	conserved
ENSMUSG00000046811	1452.52	-0.0802019	0.117839	-0.680605	0.496121	0.67887	0.0429889	0.970809	-0.129126	0.872423	conserved
ENSMUSG00000003731	1547.95	0.0406999	0.0776763	0.523968	0.600301	0.756863	-0.274103	0.778505	0.3663	0.519872	conserved
ENSMUSG00000007603	341.518	0.049241	0.0959446	0.513224	0.607795	0.762853	0.0773759	0.958401	0.00170698	0.998948	conserved
ENSMUSG00000008604	1291.43	0.0224895	0.0951463	0.236368	0.813147	0.899211	0.107045	0.939092	-0.0582961	0.933978	conserved
ENSMUSG00000054150	238.512	0.104211	0.146909	0.709361	0.478101	0.664003	-0.165695	0.92877	0.279263	0.669472	conserved
ENSMUSG00000037730	280.363	0.0788628	0.0882006	0.89413	0.371252	0.567951	-0.466861	0.805915	0.428847	0.462459	conserved
ENSMUSG00000037089	558.501	0.0172569	0.107369	0.160726	0.872309	0.933388	-0.408218	0.674692	0.46566	0.220577	conserved
ENSMUSG00000023460	675.906	0.0915736	0.0881518	1.03882	0.29889	0.492462	0.0519951	0.973389	0.0421819	0.964183	conserved
ENSMUSG00000062203	2583.88	0.112923	0.0703791	1.6045	0.108605	0.246717	0.121599	0.770092	-0.000696127	0.999268	conserved
ENSMUSG00000038369	1225.36	0.110576	0.133698	0.827059	0.408204	0.603471	-0.161663	0.794342	0.282627	0.523998	conserved
ENSMUSG00000038365	144.636	0.239702	0.10209	2.34795	0.0188769	0.0653074	0.223878	0.933353	0.0848392	0.940684	conserved
ENSMUSG00000038366	3761.43	0.0813601	0.0713047	1.14102	0.253861	0.443432	0.136828	0.698688	-0.0396914	0.964046	conserved
ENSMUSG00000020462	268.956	-0.272939	0.143485	-1.90221	0.0571433	0.154348	-0.428984	0.844607	0.232483	0.819187	conserved
ENSMUSG00000020463	1164.49	0.00645539	0.0924285	0.069842	0.944319	0.971214	-0.0900183	0.912529	0.122144	0.785327	conserved
ENSMUSG00000028673	1150.94	-0.0317841	0.0633149	-0.502	0.615667	0.769243	0.0578109	0.946508	-0.0756414	0.795804	conserved
ENSMUSG00000028677	562.914	0.106622	0.092767	1.14935	0.250413	0.439597	0.0583468	0.969612	0.049796	0.977999	conserved
ENSMUSG00000028676	768.448	0.0481231	0.0978966	0.491571	0.623023	0.774659	-0.171632	0.936371	0.1995	0.780833	conserved
ENSMUSG00000025175	329.828	-0.0110873	0.129606	-0.085546	0.931827	0.963382	0.0989472	0.943697	-0.0705935	0.924837	conserved
ENSMUSG00000025178	1644.64	0.0682382	0.0880377	0.775102	0.43828	0.629516	0.0514975	0.93093	0.0528837	0.929184	conserved
ENSMUSG00000019998	448.236	0.166443	0.0938677	1.77316	0.0762016	0.191352	0.0547381	0.969612	0.140342	0.805242	conserved
ENSMUSG00000019997	125.054	-0.0469247	0.387828	-0.120994	0.903696	0.950366	-0.0174222	0.994683	0.0589279	0.982377	conserved
ENSMUSG00000021413	1770.35	-0.0242321	0.137497	-0.176237	0.860108	0.925492	-0.101169	0.913675	0.107451	0.887964	conserved
ENSMUSG00000030551	1283	-0.00865108	0.11192	-0.0772972	0.938387	0.967823	-0.583829	0.702833	0.581835	0.337059	conserved
ENSMUSG00000026289	764.12	0.100712	0.0698336	1.44218	0.149253	0.307554	0.161993	0.930852	-0.029275	0.980363	conserved
ENSMUSG00000031604	1533.12	-0.770306	0.514471	-1.49728	0.134321	0.28667	-0.116523	0.892738	-0.588325	0.677756	conserved
ENSMUSG00000031601	444.074	0.077036	0.0961905	0.80087	0.423207	0.616922	-0.068599	0.976477	0.111025	0.914583	conserved
ENSMUSG00000034382	975.929	0.0107127	0.107623	0.0995388	0.92071	0.958456	0.130296	0.946816	-0.0621111	0.949647	conserved
ENSMUSG00000073155	942.461	0.203541	0.108675	1.87294	0.0610768	0.162208	-0.501904	0.651094	0.678864	0.268861	conserved
ENSMUSG00000005846	849.27	-0.121076	0.116619	-1.03822	0.299169	0.492837	-0.217324	0.898832	0.117026	0.956141	conserved
ENSMUSG00000029265	550.8	0.0108921	0.102585	0.106176	0.915443	0.955902	0.0259931	0.991167	0.112388	0.928034	conserved
ENSMUSG00000007721	555.704	-0.113657	0.0773991	-1.46846	0.141979	0.297601	-0.20851	0.909802	0.146277	0.856137	conserved
ENSMUSG00000034926	19307.4	0.0916473	0.132209	0.693198	0.488185	0.672053	0.0285783	0.880405	0.0654181	0.97006	conserved
ENSMUSG00000034928	2114.66	0.0385472	0.0979755	0.393437	0.693996	0.823143	0.0655528	0.96109	-0.0186946	0.988288	conserved
ENSMUSG00000075415	508.069	-0.0982607	0.140869	-0.697533	0.485469	0.670117	-0.476039	0.0940255	0.393373	0.356959	conserved
ENSMUSG00000032560	1440.05	-0.0463669	0.0594167	-0.780367	0.435175	0.626852	-0.00835724	0.995529	0.0765181	0.951367	conserved
ENSMUSG00000032562	2040.02	0.00128578	0.105378	0.0122017	0.990265	0.99492	0.257812	0.277911	-0.264002	0.693181	conserved
ENSMUSG00000040339	101.005	0.0100218	0.146107	0.0685921	0.945314	0.971841	0.150113	0.958401	-0.0344294	0.988065	conserved
ENSMUSG00000040331	687.407	-0.116863	0.0935086	-1.24976	0.211388	0.392527	0.122668	0.89192	-0.211717	0.856137	conserved
ENSMUSG00000024346	466.99	-0.016511	0.108719	-0.151869	0.87929	0.937232	0.0622288	0.972183	-0.0389332	0.982186	conserved
ENSMUSG00000040599	266.005	-0.340091	0.146022	-2.32903	0.0198573	0.0679822	-0.655916	0.163425	0.341168	0.512877	conserved
ENSMUSG00000017264	630.247	-0.0527528	0.0728251	-0.724377	0.468834	0.655977	0.337216	0.816949	-0.370342	0.427356	conserved
ENSMUSG00000046997	208.023	-0.424592	0.190749	-2.22592	0.0260195	0.0843592	-0.603706	0.386328	0.092716	0.954098	conserved
ENSMUSG00000050854	165.093	0.0832803	0.113285	0.735138	0.462255	0.650255	0.166257	0.960353	-0.00130434	0.999268	conserved
ENSMUSG00000018849	2807.52	0.126245	0.0961303	1.31327	0.189091	0.364504	0.0751107	0.918984	0.0497313	0.943955	conserved
ENSMUSG00000018848	767.491	0.0615355	0.0842184	0.730666	0.464983	0.652596	-0.0320085	0.980367	0.0353898	0.980363	conserved
ENSMUSG00000038542	305.762	0.0761455	0.107393	0.709034	0.478303	0.664153	0.399418	0.564259	-0.319499	0.434136	conserved
ENSMUSG00000038546	822.226	-0.0135294	0.103839	-0.130291	0.896336	0.946384	0.591102	0.166829	-0.578771	0.0567744	conserved
ENSMUSG00000030718	520	-0.10952	0.0837787	-1.30726	0.191126	0.367029	0.351321	0.861309	-0.347096	0.512771	conserved
ENSMUSG00000048126	192.131	-0.0645573	0.176153	-0.366483	0.714004	0.837819	-0.217515	0.940512	0.0834095	0.971222	conserved
ENSMUSG00000063362	773.347	-0.115417	0.0975642	-1.18299	0.236813	0.423567	0.0278165	0.980367	-0.124525	0.742765	conserved
ENSMUSG00000039632	109.355	-0.174018	0.175795	-0.98989	0.322228	0.517952	0.129554	0.963045	-0.26246	0.740325	conserved
ENSMUSG00000039637	606.203	0.210455	0.129521	1.62487	0.10419	0.239582	0.0255894	0.989926	0.211604	0.731548	conserved
ENSMUSG00000055013	375.737	-0.0648483	0.107847	-0.601301	0.547639	0.71908	-0.0133952	0.995529	-0.0670803	0.964916	conserved
ENSMUSG00000031446	2851.97	0.0491987	0.0496591	0.99073	0.321818	0.517587	-0.183765	0.830457	0.244904	0.377876	conserved
ENSMUSG00000031445	10380.6	-0.10142	0.0816296	-1.24244	0.214074	0.395587	0.116492	0.289908	-0.198707	0.49528	conserved
ENSMUSG00000037296	242.491	0.0850636	0.0958552	0.887417	0.374854	0.571661	-0.111662	0.95855	0.206857	0.707452	conserved
ENSMUSG00000019715	804.172	0.046808	0.0597627	0.783231	0.433491	0.625258	-0.164775	0.909802	0.195435	0.653631	conserved
ENSMUSG00000029060	568.644	-0.118806	0.109319	-1.08678	0.277132	0.469656	-0.18786	0.816413	0.084217	0.89658	conserved
ENSMUSG00000022568	802.839	-0.0825758	0.103271	-0.799607	0.423939	0.617733	0.168595	0.939926	-0.265848	0.659846	conserved
ENSMUSG00000022565	2771.56	0.184735	0.142158	1.29951	0.19377	0.370567	-0.0106278	0.991677	0.181459	0.776275	conserved
ENSMUSG00000021188	1283.95	-0.0166103	0.0884394	-0.187815	0.851022	0.920391	-0.30476	0.72233	0.307813	0.427356	conserved
ENSMUSG00000021189	679.057	0.0887633	0.0943953	0.940336	0.347045	0.54426	-0.0521669	0.961415	0.154739	0.673469	conserved
ENSMUSG00000012535	1047.72	0.170157	0.0719093	2.36627	0.0179681	0.0627949	-0.157481	0.931781	0.443604	0.543732	conserved
ENSMUSG00000062014	958.464	-0.0179661	0.118403	-0.151738	0.879394	0.937271	-0.0335594	0.976477	0.0148057	0.992049	conserved
ENSMUSG00000035637	4047.33	-0.159593	0.122025	-1.30787	0.190919	0.366896	-0.144452	0.577433	0.00358684	0.998226	conserved
ENSMUSG00000028001	88794.7	0.0966675	0.089206	1.08364	0.278523	0.470938	-0.0804445	0.095704	0.191275	0.608925	conserved
ENSMUSG00000028007	437.28	-0.171827	0.118474	-1.45034	0.146964	0.304977	0.0669555	0.940512	-0.218896	0.58641	conserved
ENSMUSG00000039197	14429.8	0.106592	0.0919137	1.15969	0.246174	0.434687	-0.0658452	0.702161	0.190704	0.668856	conserved
ENSMUSG00000037905	1094.88	0.152448	0.0890485	1.71197	0.0869022	0.21043	-0.255585	0.703365	0.367231	0.47696	conserved
ENSMUSG00000033106	384.757	0.00312993	0.106082	0.0295049	0.976462	0.98749	0.0824422	0.940512	-0.0539142	0.942408	conserved
ENSMUSG00000026672	2128.49	-0.125154	0.0683547	-1.83096	0.0671069	0.174446	-0.140922	0.856735	0.0265167	0.987892	conserved
ENSMUSG00000059027	184.958	-0.0883614	0.216697	-0.407765	0.683446	0.816327	0.361477	0.790215	-0.440245	0.536889	conserved
ENSMUSG00000026094	119.105	-0.0531686	0.131615	-0.40397	0.686235	0.817927	0.0171933	0.99309	-0.0428587	0.975098	conserved
ENSMUSG00000045991	2934.43	-0.086714	0.126529	-0.68533	0.493136	0.676285	-0.387151	0.237027	0.278849	0.597303	conserved
ENSMUSG00000028944	851.443	-0.0581059	0.110256	-0.52701	0.598187	0.755544	-0.176893	0.879653	0.165593	0.804616	conserved
ENSMUSG00000017119	5939.08	0.040745	0.0570423	0.714295	0.475045	0.661583	-0.000146371	0.998523	0.0566331	0.857428	conserved
ENSMUSG00000042410	390.664	0.227303	0.108438	2.09615	0.0360688	0.108686	0.107319	0.958983	0.103327	0.912814	conserved
ENSMUSG00000059811	2948.8	-0.0510002	0.0664396	-0.767618	0.442714	0.632801	-0.0856743	0.838624	0.0417711	0.969426	conserved
ENSMUSG00000044712	233.07	-0.253133	0.103033	-2.45681	0.0140179	0.0514901	-0.386755	0.672902	0.172287	0.785311	conserved
ENSMUSG00000024190	466.106	0.366662	0.290295	1.26307	0.206565	0.386061	0.147983	0.956613	0.198701	0.906881	conserved
ENSMUSG00000041297	1249.07	0.0373256	0.0893923	0.417548	0.676278	0.811062	-0.203589	0.822698	0.252351	0.545813	conserved
ENSMUSG00000000184	352.75	0.0823925	0.132175	0.623361	0.533047	0.708436	-0.0420461	0.983745	0.175007	0.856234	conserved
ENSMUSG00000084883	760.446	-0.212721	0.113232	-1.87864	0.0602942	0.160614	-0.29073	0.377518	0.0958329	0.887964	conserved
ENSMUSG00000050552	567.391	-0.0278517	0.130177	-0.213953	0.830584	0.909927	0.0417505	0.974591	-0.0544932	0.971222	conserved
ENSMUSG00000047434	66.7099	0.314987	0.171759	1.83389	0.0666698	0.173566	0.192624	0.946065	0.195622	0.852837	conserved
ENSMUSG00000057789	212.756	0.0168597	0.151098	0.111581	0.911155	0.954213	0.548394	0.735608	-0.208383	0.875929	conserved
ENSMUSG00000057788	248.269	0.115237	0.123644	0.932004	0.351335	0.54844	0.349184	0.769344	-0.25773	0.689979	conserved
ENSMUSG00000033671	1670.38	-0.252733	0.129515	-1.95138	0.0510121	0.141583	0.372505	0.172226	-0.657863	0.123064	conserved
ENSMUSG00000092558	252.269	-0.233203	0.111636	-2.08896	0.0367111	0.110055	0.0731936	0.969612	-0.27593	0.59986	conserved
ENSMUSG00000024507	12981.6	-0.139422	0.115596	-1.20611	0.227773	0.412366	-0.138604	0.102281	0.0165821	0.988523	conserved
ENSMUSG00000037822	1438.16	-0.086509	0.0940974	-0.919356	0.357909	0.555549	-0.0995186	0.951005	0.0430364	0.957707	conserved
ENSMUSG00000037820	2367.64	-0.195392	0.111236	-1.75655	0.0789946	0.196373	-0.0706617	0.886229	-0.0988375	0.907462	conserved
ENSMUSG00000013822	486.971	-0.113406	0.0859382	-1.31962	0.186962	0.361693	-0.272939	0.705497	0.176682	0.704419	conserved
ENSMUSG00000030691	625.217	0.206336	0.0923557	2.23415	0.0254733	0.0830945	0.373854	0.554739	-0.183837	0.800557	conserved
ENSMUSG00000037316	746.324	0.221359	0.094584	2.34035	0.0192657	0.0664246	-0.0632183	0.969048	0.316472	0.431513	conserved
ENSMUSG00000027879	1032.09	0.140364	0.109614	1.28053	0.20036	0.378779	0.052413	0.952946	0.101931	0.855734	conserved
ENSMUSG00000048930	271.791	-0.0474633	0.0935532	-0.50734	0.611916	0.766072	0.0568216	0.983745	-0.104216	0.928049	conserved
ENSMUSG00000036879	600.419	-0.0573867	0.0971719	-0.590568	0.55481	0.724458	-0.150734	0.873632	0.0945723	0.857428	conserved
ENSMUSG00000102644	269.779	-0.0189508	0.0871835	-0.217367	0.827922	0.907722	0.0368204	0.988958	-0.204307	0.834433	conserved
ENSMUSG00000062190	142.894	-0.257984	0.104595	-2.4665	0.0136442	0.0503142	-0.289129	0.80046	-0.00028827	0.999629	conserved
ENSMUSG00000034757	547.173	-0.080472	0.080577	-0.998696	0.317942	0.512874	-0.162198	0.814615	0.0951917	0.830327	conserved
ENSMUSG00000034751	157.587	0.208712	0.136517	1.52883	0.126307	0.274254	0.0725345	0.974253	0.181706	0.831948	conserved
ENSMUSG00000021027	305.983	0.149003	0.116946	1.27412	0.202622	0.381319	0.0677482	0.98134	0.293747	0.735754	conserved
ENSMUSG00000034758	84.1231	-0.328714	0.182153	-1.8046	0.0711369	0.182037	-0.734833	0.445072	0.398058	0.59568	conserved
ENSMUSG00000060935	183.723	-0.0726283	0.145165	-0.500317	0.616852	0.77011	-0.00947946	0.995529	0.007877	0.996883	conserved
ENSMUSG00000029569	595.53	0.010265	0.0875535	0.117242	0.906668	0.951954	-0.0454009	0.969612	0.0787328	0.882999	conserved
ENSMUSG00000042659	340.31	0.148939	0.195917	0.760216	0.447126	0.636423	0.215174	0.948579	-0.145127	0.900688	conserved
ENSMUSG00000020775	1706.47	0.00456466	0.0748095	0.0610171	0.951346	0.975198	0.528082	0.783595	-0.474766	0.595877	conserved
ENSMUSG00000042389	141.38	-0.0326634	0.113158	-0.288653	0.772847	0.874459	-0.271148	0.907247	0.275846	0.707476	conserved
ENSMUSG00000028211	1420.53	-0.0300589	0.147492	-0.203801	0.838509	0.914284	0.0130745	0.988958	-0.00786625	0.997064	conserved
ENSMUSG00000027796	424.646	0.0895009	0.205925	0.43463	0.663831	0.8031	0.35743	0.860109	-0.245764	0.859817	conserved
ENSMUSG00000027792	3704.27	0.0404189	0.125131	0.323013	0.746686	0.858357	0.114495	0.652363	-0.05439	0.941514	conserved
ENSMUSG00000024843	1741.89	-0.272815	0.217088	-1.2567	0.208862	0.38877	-0.0649923	0.955414	-0.181949	0.868331	conserved
ENSMUSG00000030865	64.0924	-0.221184	0.171823	-1.28728	0.197997	0.375572	-0.157551	0.954489	-0.0715742	0.957896	conserved
ENSMUSG00000030861	4161.04	0.181738	0.114434	1.58815	0.112253	0.252483	-0.0619223	0.890565	0.24515	0.58949	conserved
ENSMUSG00000030869	855.224	-0.0559172	0.0932532	-0.599628	0.548754	0.719816	0.288423	0.808894	-0.338121	0.465497	conserved
ENSMUSG00000020387	419.719	-0.261778	0.118089	-2.21679	0.0266372	0.0859963	0.339382	0.498916	-0.590493	0.190967	conserved
ENSMUSG00000020385	837.691	0.0809744	0.132697	0.610221	0.541716	0.715115	0.108813	0.916332	-0.00273846	0.998226	conserved
ENSMUSG00000043241	679.476	0.134739	0.108922	1.23702	0.216079	0.39804	-0.403896	0.851354	0.394155	0.594839	conserved
ENSMUSG00000059995	753.518	0.0153036	0.101743	0.150414	0.880438	0.937817	-0.0708982	0.974253	0.0990479	0.907462	conserved
ENSMUSG00000090369	119.068	-0.223925	0.282766	-0.791911	0.428413	0.621364	-0.904271	0.341494	0.681902	0.511743	conserved
ENSMUSG00000025241	1581.28	0.0670695	0.0982501	0.682641	0.494834	0.677634	0.1674	0.533322	-0.0828579	0.890335	conserved
ENSMUSG00000025240	1098.04	-0.231276	0.0991246	-2.33319	0.0196384	0.0674129	-0.0781181	0.901222	-0.127778	0.770396	conserved
ENSMUSG00000023952	661.45	0.0456908	0.1105	0.413492	0.679247	0.813261	0.122622	0.913863	-0.058675	0.935021	conserved
ENSMUSG00000056492	1272.85	0.179289	0.0928773	1.93039	0.0535589	0.146718	0.196238	0.363973	-0.00282937	0.998226	conserved
ENSMUSG00000066415	801.049	0.0094054	0.081296	0.115693	0.907896	0.952463	-0.213593	0.805915	0.228338	0.547977	conserved
ENSMUSG00000019916	216.823	-0.379333	0.191614	-1.97968	0.0477398	0.134782	-0.175298	0.875475	-0.133184	0.918552	conserved
ENSMUSG00000020361	3399.24	0.0970942	0.0856962	1.133	0.257213	0.447075	-0.0833941	0.963045	0.161755	0.778126	conserved
ENSMUSG00000103711	187.811	-0.0973959	0.199924	-0.487166	0.626141	0.776882	0.279783	0.769344	-0.315797	0.754262	conserved
ENSMUSG00000020988	1385.42	0.139155	0.080528	1.72803	0.0839832	0.205194	0.211988	0.746375	-0.058027	0.951367	conserved
ENSMUSG00000033684	6423.12	-0.143397	0.148983	-0.962503	0.335797	0.532301	0.757278	0.680279	-0.551302	0.715867	conserved
ENSMUSG00000033685	392.232	0.177414	0.140461	1.26308	0.206559	0.386061	0.235343	0.844607	-0.0640561	0.965774	conserved
ENSMUSG00000030082	3343.78	-0.146139	0.0797407	-1.83267	0.0668512	0.173877	0.163466	0.843516	-0.277098	0.501238	conserved
ENSMUSG00000030084	333.476	-0.0324403	0.135083	-0.24015	0.810214	0.89728	-0.284752	0.717684	0.21379	0.836034	conserved
ENSMUSG00000030087	3333.62	-0.034223	0.16999	-0.201324	0.840446	0.915122	0.0442507	0.956613	-0.0649628	0.948472	conserved
ENSMUSG00000031938	8595.08	0.0571748	0.147958	0.386425	0.699182	0.827276	0.0320519	0.948579	0.0528849	0.969426	conserved
ENSMUSG00000031931	169.438	-0.117031	0.126625	-0.924234	0.355364	0.552698	-0.0630003	0.969612	-0.0323043	0.977999	conserved
ENSMUSG00000030339	2281.67	-0.163039	0.0974667	-1.67277	0.0943728	0.222746	0.0395967	0.969612	-0.203331	0.521837	conserved
ENSMUSG00000031681	401.293	0.140203	0.0905689	1.54802	0.121617	0.267117	0.0553307	0.975107	0.103921	0.890498	conserved
ENSMUSG00000017950	15582.3	0.0708619	0.0685757	1.03334	0.301446	0.495118	-0.0920924	0.0806868	0.177962	0.547528	conserved
ENSMUSG00000022270	1684.8	0.250736	0.210998	1.18834	0.234701	0.421071	0.226472	0.539245	0.0530751	0.977792	conserved
ENSMUSG00000045038	360.448	0.169504	0.0846169	2.0032	0.0451561	0.12888	0.22502	0.821063	-0.0311762	0.975926	conserved
ENSMUSG00000025722	196.196	-0.109876	0.113426	-0.968702	0.332694	0.529345	0.0306584	0.981033	-0.125711	0.856137	conserved
ENSMUSG00000028538	1575.43	-0.126148	0.0776614	-1.62433	0.104305	0.239792	0.240129	0.236089	-0.353423	0.138839	conserved
ENSMUSG00000025728	1128.98	0.160669	0.0795832	2.01888	0.0435	0.125518	0.022565	0.989305	0.107116	0.867501	conserved
ENSMUSG00000021615	109.306	-0.296587	0.167079	-1.77513	0.0758772	0.190849	-0.733155	0.490812	0.468238	0.556261	conserved
ENSMUSG00000032652	1516.36	-0.0985906	0.0711506	-1.38566	0.16585	0.33231	-0.0830625	0.924175	-0.0061245	0.996394	conserved
ENSMUSG00000033184	2658.07	-0.10199	0.0832723	-1.22478	0.220659	0.403954	-0.168122	0.596315	0.0923902	0.882028	conserved
ENSMUSG00000027613	814.804	0.0643157	0.132702	0.484663	0.627915	0.777801	0.0454584	0.974591	0.0395048	0.972173	conserved
ENSMUSG00000027615	186.507	0.146429	0.12244	1.19592	0.231728	0.417275	0.218714	0.893583	-0.04438	0.971395	conserved
ENSMUSG00000026565	410.973	0.143326	0.131698	1.08829	0.276468	0.469038	0.949865	0.222479	-0.710842	0.184013	conserved
ENSMUSG00000026566	179.236	0.32647	0.18596	1.75559	0.0791587	0.196607	0.359454	0.788408	-0.0443454	0.981384	conserved
ENSMUSG00000026568	3306.24	-0.0269061	0.131695	-0.204306	0.838114	0.914065	0.201143	0.927099	-0.206122	0.799955	conserved
ENSMUSG00000008763	1309.55	0.105416	0.0832706	1.26595	0.205532	0.384875	0.352951	0.247826	-0.226663	0.426455	conserved
ENSMUSG00000109764	3399.42	0.0654115	0.127105	0.514627	0.606814	0.762131	-0.0279824	0.968025	0.114654	0.904993	conserved
ENSMUSG00000022175	863.405	-0.00116791	0.100054	-0.0116728	0.990687	0.995231	-0.234679	0.909802	0.241377	0.701263	conserved
ENSMUSG00000001524	249.104	0.0701997	0.113541	0.618278	0.536392	0.711006	-0.251185	0.651948	0.330769	0.347684	conserved
ENSMUSG00000001525	1211	-0.234981	0.133268	-1.76322	0.0778641	0.194247	-0.153992	0.956613	-0.101322	0.9367	conserved
ENSMUSG00000015597	913.567	0.0162238	0.105584	0.153658	0.87788	0.936609	-0.269124	0.909802	0.337107	0.625984	conserved
ENSMUSG00000019790	561.807	0.0222163	0.0971667	0.228641	0.819148	0.902733	-0.1594	0.944153	0.216365	0.746765	conserved
ENSMUSG00000019792	155.925	-0.199182	0.131203	-1.51811	0.128985	0.278643	-0.314048	0.878215	0.0300613	0.988528	conserved
ENSMUSG00000066892	120.466	0.0556792	0.169366	0.328751	0.742344	0.855734	-0.0883731	0.973389	0.0748087	0.971222	conserved
ENSMUSG00000054942	148.771	-0.10131	0.136099	-0.744383	0.456645	0.645583	0.391783	0.751372	-0.480667	0.363006	conserved
ENSMUSG00000041362	900.125	0.15977	0.128227	1.246	0.212766	0.39415	0.153984	0.808894	0.0388109	0.972173	conserved
ENSMUSG00000000340	3671.09	0.208308	0.0986413	2.11177	0.0347063	0.105404	0.208762	0.336817	0.0359525	0.973997	conserved
ENSMUSG00000022075	264.599	0.0359204	0.116414	0.308557	0.757659	0.865256	-0.0513431	0.976477	0.0887544	0.922471	conserved
ENSMUSG00000038240	354.89	-0.134411	0.138222	-0.972429	0.330837	0.527522	-0.194753	0.913675	0.016787	0.992049	conserved
ENSMUSG00000013662	1470.42	0.0543422	0.0617039	0.880693	0.378484	0.574714	-0.0188681	0.98134	0.0591026	0.9387	conserved
ENSMUSG00000029833	834.059	0.389683	0.434577	0.896694	0.369882	0.566531	-1.43162	0.689102	1.96711	0.251125	conserved
ENSMUSG00000057637	1077.86	-0.0377207	0.0978584	-0.385462	0.699895	0.827773	0.128988	0.879846	-0.144332	0.792028	conserved
ENSMUSG00000052040	1255.36	-0.243746	0.166832	-1.46102	0.14401	0.300494	0.173404	0.932692	-0.4113	0.494539	conserved
ENSMUSG00000028089	284.133	0.188276	0.110993	1.69629	0.089831	0.215085	0.140338	0.926614	0.0978003	0.889044	conserved
ENSMUSG00000039114	5644.32	0.1499	0.177082	0.8465	0.397274	0.593219	0.0742491	0.976477	0.170922	0.895471	conserved
ENSMUSG00000039117	455.027	0.149833	0.11287	1.32749	0.184346	0.358104	-0.0142858	0.995529	0.175841	0.806726	conserved
ENSMUSG00000021751	7319.46	-0.12629	0.115895	-1.0897	0.275847	0.468266	0.152098	0.647735	-0.258414	0.543033	conserved
ENSMUSG00000021756	5587.69	0.12099	0.0782427	1.54634	0.122022	0.267711	-0.0815583	0.581349	0.218359	0.444993	conserved
ENSMUSG00000021754	493.749	0.0288479	0.11107	0.259727	0.795074	0.887927	0.293539	0.776698	-0.258983	0.583507	conserved
ENSMUSG00000053390	127.423	0.0468649	0.146554	0.319779	0.749136	0.8596	0.0415196	0.985604	0.051041	0.974644	conserved
ENSMUSG00000039801	228.149	0.114804	0.141527	0.811181	0.417262	0.612114	-0.13049	0.952946	0.316702	0.520523	conserved
ENSMUSG00000032855	684.384	-0.127608	0.151588	-0.841806	0.399897	0.595559	-0.37315	0.64205	0.259555	0.682743	conserved
ENSMUSG00000039809	438.241	-0.168139	0.111726	-1.50492	0.132345	0.283668	-0.224963	0.914337	-0.0407612	0.980363	conserved
ENSMUSG00000020087	1177.73	-0.167077	0.145128	-1.15124	0.249634	0.438649	-0.0106592	0.991677	-0.161607	0.754262	conserved
ENSMUSG00000020088	1686.93	-0.00770951	0.116975	-0.0659075	0.947451	0.972904	0.177646	0.87914	-0.171144	0.863624	conserved
ENSMUSG00000020089	4251.35	-0.26324	0.157021	-1.67646	0.0936482	0.221741	0.183756	0.137206	-0.462391	0.547977	conserved
ENSMUSG00000022811	1227.6	0.146778	0.0907072	1.61815	0.10563	0.241946	0.362994	0.72233	-0.218501	0.653631	conserved
ENSMUSG00000022812	1498.76	0.131257	0.0671368	1.95506	0.0505756	0.140702	0.275383	0.505845	-0.127797	0.70244	conserved
ENSMUSG00000030980	932.757	-0.0929989	0.0665896	-1.3966	0.162534	0.327776	-0.104094	0.941994	-0.0193264	0.983213	conserved
ENSMUSG00000030982	625.697	0.0529735	0.0739612	0.716234	0.473847	0.660501	-0.123823	0.876507	0.193901	0.494539	conserved
ENSMUSG00000030987	1053.9	0.211139	0.0911359	2.31675	0.0205172	0.0696666	0.315116	0.786715	-0.0909464	0.904712	conserved
ENSMUSG00000027363	1855.65	0.126641	0.085014	1.48965	0.136316	0.289568	0.09491	0.783595	0.042114	0.942818	conserved
ENSMUSG00000027365	1798.37	-0.059749	0.106002	-0.563657	0.572988	0.737924	-0.153608	0.59542	0.114565	0.845574	conserved
ENSMUSG00000027366	4350.69	0.00855324	0.112433	0.076074	0.93936	0.968383	0.0644252	0.748634	-0.0435712	0.935021	conserved
ENSMUSG00000027367	3098.46	0.0371323	0.088537	0.419399	0.674925	0.810542	-0.0797239	0.747897	0.132177	0.710224	conserved
ENSMUSG00000033720	1045.94	-0.204728	0.0978636	-2.09198	0.0364407	0.109501	-0.00612823	0.995529	-0.176628	0.870059	conserved
ENSMUSG00000037400	1127.42	-0.127385	0.0981465	-1.29791	0.194318	0.370955	-0.00097625	0.998523	-0.106096	0.895145	conserved
ENSMUSG00000027944	872.556	0.138749	0.0973437	1.42536	0.154054	0.3151	0.396575	0.836138	-0.27545	0.735754	conserved
ENSMUSG00000027947	1203.85	-0.0332878	0.285847	-0.116453	0.907293	0.952341	-0.228284	0.786622	0.111455	0.956409	conserved
ENSMUSG00000031765	845.865	1.58154	0.787328	2.00874	0.0445644	0.127682	-0.322751	0.609587	1.89939	0.19208	conserved
ENSMUSG00000009614	19495.1	-0.118068	0.110236	-1.07105	0.284146	0.476618	-0.160262	0.0806868	0.0573266	0.919623	conserved
ENSMUSG00000049577	2084.94	-0.0699613	0.1377	-0.50807	0.611404	0.765816	-0.0469647	0.962728	0.00277063	0.998226	conserved
ENSMUSG00000045917	131.707	-0.118845	0.144256	-0.823845	0.410027	0.605106	0.125506	0.968025	-0.263992	0.762658	conserved
ENSMUSG00000042492	275.822	0.0587702	0.103998	0.565111	0.571999	0.737549	0.0787428	0.975107	-0.0424163	0.980363	conserved
ENSMUSG00000042496	267.551	-0.131404	0.125025	-1.05102	0.293247	0.486103	-0.278932	0.877452	0.178124	0.846626	conserved
ENSMUSG00000045268	185.184	-0.0457882	0.136297	-0.335944	0.736913	0.852015	-0.0115143	0.995529	-0.0415618	0.980363	conserved
ENSMUSG00000024576	3350.26	0.111568	0.0558844	1.99642	0.0458885	0.130417	0.017307	0.990379	0.147043	0.707922	conserved
ENSMUSG00000027007	1897.41	-0.131956	0.0743049	-1.77587	0.0757549	0.190628	-0.141103	0.846453	0.0165208	0.987032	conserved
ENSMUSG00000027006	902.176	0.010091	0.0896252	0.112591	0.910355	0.953769	0.363269	0.352224	-0.314126	0.352636	conserved
ENSMUSG00000014856	394.484	-0.0273292	0.133743	-0.20434	0.838088	0.914065	-0.0724036	0.974591	0.0166218	0.992283	conserved
ENSMUSG00000014852	219.228	0.399198	0.177089	2.25423	0.024182	0.0795817	-0.163986	0.902646	0.602758	0.290029	conserved
ENSMUSG00000000811	175.465	-0.00200799	0.115272	-0.0174197	0.986102	0.992615	-0.0144965	0.995529	0.0449999	0.976673	conserved
ENSMUSG00000106087	97.7004	-0.40385	0.239044	-1.68944	0.0911353	0.217506	-0.743908	0.458867	0.38315	0.751137	conserved
ENSMUSG00000036110	4169	-0.142344	0.133536	-1.06596	0.286441	0.478873	-0.0498369	0.957672	-0.104915	0.883134	conserved
ENSMUSG00000036112	1529.33	0.0814894	0.0946122	0.8613	0.389073	0.585561	-0.182556	0.877452	0.276844	0.547977	conserved
ENSMUSG00000038429	1537.67	-0.0385828	0.102166	-0.377647	0.705693	0.832118	0.067658	0.943697	-0.0957267	0.849775	conserved
ENSMUSG00000051910	575.533	-0.046091	0.109335	-0.421555	0.67335	0.80927	0.838923	0.432061	-0.774841	0.126701	conserved
ENSMUSG00000014039	134.816	0.059307	0.158618	0.373897	0.708481	0.833941	-0.0950999	0.973389	0.192968	0.850698	conserved
ENSMUSG00000030619	402.456	-0.0980045	0.0943141	-1.03913	0.298745	0.492381	-0.0976847	0.963559	-0.0129548	0.992049	conserved
ENSMUSG00000037649	63.9663	-0.295691	0.262037	-1.12843	0.259137	0.448945	-0.247442	0.922486	-0.0706009	0.980363	conserved
ENSMUSG00000030611	250.917	0.0195927	0.123207	0.159023	0.873651	0.934143	-0.1167	0.913863	0.167828	0.776409	conserved
ENSMUSG00000030612	353.66	-0.155374	0.120224	-1.29237	0.196228	0.373119	0.212837	0.689528	-0.356743	0.303077	conserved
ENSMUSG00000030614	340.48	0.1295	0.111821	1.1581	0.246822	0.435505	0.108563	0.967468	0.0229553	0.991751	conserved
ENSMUSG00000001774	1104.72	-0.107426	0.161592	-0.664798	0.506179	0.687379	-0.745592	0.279638	0.63888	0.20803	conserved
ENSMUSG00000039770	850.058	-0.0134545	0.10539	-0.127664	0.898415	0.947662	-0.0374066	0.969612	0.0314004	0.972173	conserved
ENSMUSG00000031568	464.103	-0.0506628	0.0996775	-0.508268	0.611266	0.765711	0.0314098	0.991677	0.00329586	0.998226	conserved
ENSMUSG00000031561	1195.56	-0.252377	0.128337	-1.96653	0.0492378	0.137962	-0.233144	0.467703	-0.00775255	0.994816	conserved
ENSMUSG00000039483	181.27	-0.077773	0.136789	-0.568563	0.569653	0.735972	-0.222058	0.879967	0.216929	0.809506	conserved
ENSMUSG00000025956	129.066	-0.248195	0.117611	-2.1103	0.0348321	0.10568	-0.613004	0.539245	0.467016	0.411251	conserved
ENSMUSG00000025959	261.721	0.106878	0.124494	0.858505	0.390614	0.587412	-0.2979	0.878478	0.306855	0.745483	conserved
ENSMUSG00000025958	546.986	0.151777	0.0979044	1.55026	0.121079	0.266347	-0.0388595	0.980367	0.205015	0.820442	conserved
ENSMUSG00000036966	502.27	0.0262099	0.115058	0.227797	0.819804	0.902892	0.250559	0.789971	-0.159608	0.888073	conserved
ENSMUSG00000011877	376.918	-0.129613	0.104195	-1.24395	0.213519	0.394924	-0.157768	0.913863	0.00740041	0.996459	conserved
ENSMUSG00000029657	1174.86	-0.576114	0.283842	-2.0297	0.0423872	0.122993	0.0548785	0.954489	-0.595952	0.518654	conserved
ENSMUSG00000029655	717.133	0.13274	0.0905716	1.46558	0.142762	0.29874	-0.267325	0.798904	0.421378	0.230689	conserved
ENSMUSG00000038160	1297.94	-0.134205	0.078096	-1.71846	0.0857131	0.208246	0.139785	0.88386	-0.275523	0.66601	conserved
ENSMUSG00000038167	244.654	-0.0789544	0.123903	-0.637225	0.523978	0.701895	-0.287524	0.897242	0.243503	0.770057	conserved
ENSMUSG00000025372	1045.04	0.101023	0.211587	0.477452	0.63304	0.781056	-0.170157	0.845923	0.313286	0.683275	conserved
ENSMUSG00000025375	70.696	-0.00279763	0.185994	-0.0150415	0.987999	0.993729	0.0390235	0.990923	-0.011243	0.996883	conserved
ENSMUSG00000025374	699.264	-0.17467	0.133223	-1.31111	0.189822	0.365471	-0.00328395	0.995899	-0.0980386	0.980363	conserved
ENSMUSG00000025377	233.996	-0.0527273	0.128934	-0.408948	0.682578	0.815767	-0.863101	0.644844	0.301731	0.76591	conserved
ENSMUSG00000013787	1444.33	0.0529362	0.0891093	0.594059	0.552472	0.722945	-0.0420946	0.958796	0.10957	0.710224	conserved
ENSMUSG00000028291	430.174	-0.124841	0.112537	-1.10933	0.267287	0.457645	-0.0694084	0.968025	-0.0479808	0.963642	conserved
ENSMUSG00000028293	501.787	-0.114618	0.114177	-1.00386	0.315447	0.510191	-0.290593	0.660215	0.195256	0.728086	conserved
ENSMUSG00000028292	323.532	0.0254947	0.104105	0.244895	0.806537	0.895271	-0.00635479	0.995529	0.123572	0.906989	conserved
ENSMUSG00000028295	121.64	0.25365	0.160197	1.58336	0.113339	0.254358	0.926227	0.094321	-0.713121	0.156732	conserved
ENSMUSG00000068184	231.521	-0.145632	0.18083	-0.805351	0.420617	0.614862	0.226253	0.932446	-0.301704	0.806579	conserved
ENSMUSG00000026739	738.996	-0.135348	0.0803028	-1.68547	0.0918986	0.218441	0.310535	0.763427	-0.409873	0.23615	conserved
ENSMUSG00000026730	1704.36	-0.0961215	0.109833	-0.875163	0.381485	0.577716	-0.257827	0.555093	0.184544	0.693215	conserved
ENSMUSG00000036256	1284.21	0.187511	0.0847695	2.21201	0.0269659	0.0868388	0.0721866	0.859351	0.13398	0.689634	conserved
ENSMUSG00000036257	3888.6	0.0788865	0.0733339	1.07572	0.282054	0.474331	0.0579423	0.879967	0.0170708	0.988288	conserved
ENSMUSG00000005442	1466.12	-0.121319	0.0904134	-1.34183	0.179652	0.351845	0.0872834	0.954489	-0.199387	0.643688	conserved
ENSMUSG00000003847	1574.22	0.135806	0.147917	0.918122	0.358555	0.556066	-0.119173	0.878478	0.289461	0.665509	conserved
ENSMUSG00000020741	10335.7	-0.0774943	0.064696	-1.19782	0.230986	0.416632	-0.150639	0.254364	0.0833155	0.690234	conserved
ENSMUSG00000070576	344.761	-0.0511791	0.213367	-0.239864	0.810436	0.897326	-0.350108	0.876507	0.313124	0.735754	conserved
ENSMUSG00000026192	788.871	0.0320072	0.116663	0.274356	0.783811	0.88089	0.234192	0.642934	-0.211566	0.707476	conserved
ENSMUSG00000033871	204.585	0.114929	0.213827	0.537486	0.590932	0.751371	0.0102335	0.995529	0.022232	0.992049	conserved
ENSMUSG00000026199	370.167	0.156696	0.136847	1.14505	0.252188	0.441439	0.414908	0.734241	-0.238838	0.763729	conserved
ENSMUSG00000040945	919.38	-0.0187897	0.0942877	-0.19928	0.842044	0.916051	0.495037	0.218898	-0.480489	0.351862	conserved
ENSMUSG00000003154	329.398	0.0799017	0.140842	0.567313	0.570501	0.736628	-0.22631	0.846453	0.326658	0.478898	conserved
ENSMUSG00000026857	98.2372	-0.0424483	0.17113	-0.248047	0.804098	0.8939	-0.142869	0.961415	0.172238	0.880919	conserved
ENSMUSG00000043140	319.907	0.0480013	0.0890137	0.539258	0.589709	0.750505	-0.0567191	0.969612	0.122413	0.822967	conserved
ENSMUSG00000006386	437.928	0.0241263	0.102112	0.236273	0.813221	0.899222	0.158923	0.916332	-0.0968431	0.912011	conserved
ENSMUSG00000016942	10630.1	0.053225	0.0859694	0.619116	0.53584	0.710608	0.0305551	0.889023	0.0338315	0.944998	conserved
ENSMUSG00000051586	927.852	0.107528	0.133165	0.807483	0.419388	0.613765	-0.372517	0.285813	0.481933	0.168694	conserved
ENSMUSG00000005125	806.294	0.117389	0.156752	0.748884	0.453927	0.642906	0.189918	0.834094	-0.10553	0.929184	conserved
ENSMUSG00000051329	270.88	0.0852929	0.117797	0.724068	0.469024	0.656113	0.185512	0.948402	-0.0187025	0.992049	conserved
ENSMUSG00000057863	1837.42	-0.207808	0.120451	-1.72525	0.0844821	0.205949	0.576964	0.623679	-0.70598	0.12769	conserved
ENSMUSG00000015994	629.921	0.0876928	0.0778271	1.12676	0.259843	0.449758	-0.0184132	0.983745	0.10652	0.876927	conserved
ENSMUSG00000002365	1298.35	-0.115811	0.0819319	-1.4135	0.157509	0.320355	-0.14451	0.582478	0.051423	0.896099	conserved
ENSMUSG00000036098	1831.96	0.0888708	0.101984	0.871421	0.383524	0.579808	-0.0681464	0.942493	0.170745	0.690633	conserved
ENSMUSG00000036099	335.955	-0.172092	0.10104	-1.70321	0.0885295	0.213272	-0.147356	0.95855	0.000717701	0.999629	conserved
ENSMUSG00000019080	179.044	-0.328534	0.157057	-2.09181	0.0364551	0.109521	-0.346257	0.72233	0.00813392	0.996883	conserved
ENSMUSG00000019082	7058.23	-0.206469	0.16482	-1.25269	0.210317	0.391076	-0.0186797	0.962728	-0.172814	0.795505	conserved
ENSMUSG00000055835	131.566	-0.173042	0.143618	-1.20488	0.228251	0.413124	-0.0510115	0.980367	-0.037341	0.982377	conserved
ENSMUSG00000029198	2348.29	-0.21779	0.108315	-2.0107	0.0443566	0.127242	-0.00748591	0.995529	-0.197124	0.710224	conserved
ENSMUSG00000029195	859.78	0.00675306	0.140233	0.0481561	0.961592	0.979486	0.438082	0.794342	-0.340821	0.671286	conserved
ENSMUSG00000029191	678.161	0.135315	0.0698656	1.93679	0.052771	0.145151	-0.133524	0.916332	0.287895	0.357845	conserved
ENSMUSG00000070972	587.428	-0.0922972	0.0937926	-0.984056	0.325088	0.521123	0.4557	0.547853	-0.382305	0.514684	conserved
ENSMUSG00000028826	1110.04	-0.100078	0.074813	-1.33771	0.180991	0.353389	-0.068057	0.968025	-0.032863	0.971395	conserved
ENSMUSG00000034653	283.826	-0.278087	0.116468	-2.38767	0.0169557	0.0598948	-0.0892171	0.95855	-0.147027	0.875929	conserved
ENSMUSG00000021693	283.615	-0.188488	0.100187	-1.88136	0.0599236	0.159808	-0.321754	0.836138	0.109797	0.910289	conserved
ENSMUSG00000029447	2210.98	-0.167328	0.161314	-1.03728	0.299605	0.493223	-0.153969	0.788229	-0.037874	0.982377	conserved
ENSMUSG00000029446	138.286	-0.248924	0.183995	-1.35289	0.176092	0.346861	-0.275876	0.910207	-0.0164888	0.994498	conserved
ENSMUSG00000022412	828.419	0.195407	0.103354	1.89065	0.0586709	0.157329	0.0349028	0.973389	0.150572	0.796789	conserved
ENSMUSG00000022419	4955.73	0.150604	0.123037	1.22406	0.220931	0.404337	0.00354254	0.995529	0.165872	0.717941	conserved
ENSMUSG00000069135	378.595	0.189783	0.127879	1.48409	0.137785	0.29179	0.0785016	0.969612	0.154636	0.841213	conserved
ENSMUSG00000079426	623.446	0.0815781	0.135313	0.602886	0.546585	0.718706	-0.215547	0.805915	0.317802	0.594741	conserved
ENSMUSG00000035529	266.035	-0.140794	0.107666	-1.30769	0.190978	0.366896	0.0688402	0.969612	-0.186064	0.754788	conserved
ENSMUSG00000033960	279.811	0.0725821	0.0969212	0.748878	0.453931	0.642906	0.603107	0.439729	-0.501143	0.217543	conserved
ENSMUSG00000020123	1053.68	0.0821838	0.116877	0.703163	0.481954	0.667509	0.195797	0.353354	-0.10337	0.880059	conserved
ENSMUSG00000020120	49.149	-0.364354	0.23249	-1.56718	0.117072	0.260417	-0.908389	0.352224	0.499454	0.609434	conserved
ENSMUSG00000075227	292.375	-0.0252808	0.137426	-0.183959	0.854045	0.922029	-0.132364	0.954489	0.0622189	0.964916	conserved
ENSMUSG00000018547	820.351	-0.135308	0.101068	-1.33879	0.180639	0.352963	0.241977	0.72233	-0.35978	0.352798	conserved
ENSMUSG00000044345	604.513	0.189164	0.137428	1.37646	0.168679	0.336522	-0.346511	0.393555	0.523974	0.176939	conserved
ENSMUSG00000044340	776.597	0.195954	0.0959672	2.04189	0.0411625	0.120556	0.179819	0.737129	0.0159505	0.988528	conserved
ENSMUSG00000086859	74.3207	0.0724942	0.181983	0.398358	0.690367	0.820563	-1.04689	0.335567	0.844258	0.206722	conserved
ENSMUSG00000027690	7558.28	-0.144798	0.116859	-1.23908	0.215314	0.397077	0.395888	0.0608699	-0.518439	0.0569974	conserved
ENSMUSG00000024927	1045.2	0.199635	0.104772	1.90542	0.0567257	0.153397	-0.0355662	0.970809	0.243797	0.653631	conserved
ENSMUSG00000024921	3052.6	-0.0309999	0.0950627	-0.326099	0.74435	0.857205	-0.0562576	0.946065	0.0401548	0.948074	conserved
ENSMUSG00000116341	353.187	0.125444	0.331335	0.3786	0.704985	0.831759	-0.00937914	0.995529	0.137	0.937963	conserved
ENSMUSG00000098470	185.736	-0.115759	0.257544	-0.449475	0.653089	0.794871	0.237389	0.913956	-0.364146	0.779899	conserved
ENSMUSG00000009905	637.646	-0.191191	0.10902	-1.75372	0.0794779	0.197157	-0.543674	0.216722	0.369947	0.413688	conserved
ENSMUSG00000034354	1183.1	0.11991	0.082716	1.44966	0.147153	0.305279	0.142096	0.850631	0.00373685	0.997064	conserved
ENSMUSG00000045576	556.578	-0.0606921	0.0654547	-0.927238	0.353803	0.551069	-0.157635	0.845923	0.163846	0.752223	conserved
ENSMUSG00000041057	595.392	-0.0257823	0.124199	-0.207589	0.83555	0.912468	-0.203995	0.898208	0.189227	0.749535	conserved
ENSMUSG00000010045	506.069	0.0713657	0.0963847	0.740426	0.459042	0.647159	0.0562594	0.969612	0.02766	0.980363	conserved
ENSMUSG00000055670	1637.69	0.120126	0.0924123	1.29989	0.193638	0.370492	-0.0906687	0.909802	0.231849	0.362402	conserved
ENSMUSG00000017802	1622.82	0.228293	0.0926816	2.4632	0.0137704	0.0507133	-0.127126	0.890606	0.392374	0.175922	conserved
ENSMUSG00000053317	701.92	0.106871	0.140566	0.760287	0.447083	0.636423	-0.585109	0.656419	0.643908	0.408486	conserved
ENSMUSG00000038828	1074.22	-0.188929	0.087811	-2.15154	0.0314337	0.0976718	-0.123629	0.932851	-0.0582068	0.9387	conserved
ENSMUSG00000018387	853.763	-0.34262	0.14193	-2.41401	0.0157782	0.0567298	-0.272383	0.325302	-0.0367519	0.977792	conserved
ENSMUSG00000022895	679.887	-0.113696	0.0964077	-1.17933	0.238267	0.425476	-0.209952	0.877608	0.110386	0.878892	conserved
ENSMUSG00000022897	753.504	0.00037735	0.079275	0.00476001	0.996202	0.997813	-0.336848	0.887577	0.283415	0.669472	conserved
ENSMUSG00000022898	358.124	-0.218044	0.0970296	-2.24719	0.0246277	0.0808222	0.125418	0.962027	-0.364069	0.495326	conserved
ENSMUSG00000039886	1158.84	-0.211818	0.142035	-1.49131	0.135881	0.288949	-0.0303639	0.978814	-0.169562	0.8079	conserved
ENSMUSG00000037486	987.365	0.198432	0.121328	1.6355	0.101944	0.235685	-0.453074	0.834596	0.61325	0.298624	conserved
ENSMUSG00000071054	1467.52	0.0697234	0.10319	0.675682	0.499243	0.681224	-0.0813603	0.923307	0.172229	0.704419	conserved
ENSMUSG00000049287	291.167	-0.16369	0.134196	-1.21979	0.222546	0.406187	-0.496101	0.7556	0.288957	0.735754	conserved
ENSMUSG00000060601	938.437	-0.0791754	0.106719	-0.741905	0.458145	0.646601	-0.0188324	0.983745	-0.0413034	0.951367	conserved
ENSMUSG00000030275	2750.16	-0.01411	0.100475	-0.140433	0.888318	0.941943	0.0883927	0.940512	-0.0734248	0.928997	conserved
ENSMUSG00000038046	151.287	-0.321324	0.14966	-2.14702	0.0317916	0.0985323	0.0543271	0.986373	-0.266558	0.790627	conserved
ENSMUSG00000022339	484.728	-0.0284595	0.0972626	-0.292605	0.769824	0.872649	-0.156962	0.845729	0.133935	0.781304	conserved
ENSMUSG00000075590	1080.19	0.0845901	0.156437	0.540729	0.588694	0.749754	0.239934	0.805915	-0.115721	0.938901	conserved
ENSMUSG00000039318	636.783	-0.149102	0.0811609	-1.83711	0.0661938	0.172581	0.0609567	0.963045	-0.168384	0.656991	conserved
ENSMUSG00000029763	445.591	-0.0267412	0.0843152	-0.317157	0.751124	0.860572	-0.234538	0.878981	0.195509	0.831309	conserved
ENSMUSG00000029761	9538.4	0.234074	0.104676	2.23618	0.0253397	0.082812	-0.21448	0.201676	0.429805	0.28331	conserved
ENSMUSG00000029767	2491.96	-0.126788	0.0737748	-1.71858	0.0856906	0.208246	0.169961	0.406149	-0.285712	0.289298	conserved
ENSMUSG00000029765	127.17	0.0104123	0.13983	0.0744637	0.940641	0.969156	-0.439821	0.64577	0.490207	0.345973	conserved
ENSMUSG00000004980	7753.6	0.0223573	0.0964822	0.231724	0.816752	0.901598	0.297393	0.0652698	-0.270533	0.686892	conserved
ENSMUSG00000025645	125.674	-0.263904	0.17471	-1.51053	0.130909	0.281346	-0.378064	0.594842	0.132347	0.858514	conserved
ENSMUSG00000045775	328.172	0.556627	0.421672	1.32005	0.186819	0.361565	0.871255	0.13878	-0.157503	0.959598	conserved
ENSMUSG00000024066	3534.69	-0.138734	0.122459	-1.1329	0.257255	0.44709	-0.192827	0.860109	0.0662558	0.941514	conserved
ENSMUSG00000024063	213.407	0.106325	0.118064	0.900574	0.367815	0.564438	0.317685	0.850108	-0.272131	0.715944	conserved
ENSMUSG00000024068	839.531	-0.0539401	0.0741389	-0.727554	0.466887	0.654492	-0.25518	0.791004	0.195095	0.693878	conserved
ENSMUSG00000024069	312.742	-0.18436	0.0779794	-2.36422	0.0180681	0.0630818	0.0621777	0.969612	-0.242582	0.564832	conserved
ENSMUSG00000024683	683.099	-0.240701	0.14728	-1.6343	0.102195	0.236074	-0.0375136	0.975237	-0.241542	0.843429	conserved
ENSMUSG00000001855	440.404	0.0660416	0.119553	0.552403	0.580672	0.743499	0.0784984	0.9578	-0.00772921	0.996883	conserved
ENSMUSG00000026463	229.806	-0.198892	0.132657	-1.49929	0.133798	0.286072	-0.192545	0.943697	0.0218656	0.992049	conserved
ENSMUSG00000027088	399.516	0.0681135	0.149446	0.455773	0.648553	0.791355	-0.0507674	0.969048	0.137735	0.85777	conserved
ENSMUSG00000027080	269.824	-0.171496	0.125949	-1.36163	0.173314	0.342957	-0.152756	0.924175	-0.0193845	0.990655	conserved
ENSMUSG00000040659	648.396	0.0869925	0.111761	0.778378	0.436346	0.627963	-0.32255	0.800026	0.455304	0.330856	conserved
ENSMUSG00000027082	142.091	-0.130036	0.155363	-0.836984	0.402601	0.598387	-0.626762	0.471101	0.504659	0.318445	conserved
ENSMUSG00000026356	1507.14	0.130838	0.0945694	1.38351	0.166508	0.333087	0.0257903	0.968037	0.133334	0.762287	conserved
ENSMUSG00000026355	82.8426	1.0771	0.474031	2.27221	0.0230738	0.0767224	1.01114	0.29218	0.0491275	0.992049	conserved
ENSMUSG00000007041	296.758	-0.153412	0.106227	-1.44419	0.148685	0.306878	-0.124842	0.940512	-0.0207896	0.988523	conserved
ENSMUSG00000062526	404.481	0.138589	0.0790942	1.75221	0.0797383	0.197664	0.271927	0.798351	-0.0875392	0.896276	conserved
ENSMUSG00000015890	4939.73	-0.223119	0.0956392	-2.33293	0.0196519	0.0674266	-0.204936	0.725139	-0.0204318	0.989102	conserved
ENSMUSG00000002797	91.5225	0.284573	0.158425	1.79627	0.072452	0.184338	0.391142	0.790887	-0.104873	0.935021	conserved
ENSMUSG00000001441	735.285	0.0905824	0.0691869	1.30924	0.190453	0.366235	-0.173809	0.931781	0.325527	0.472145	conserved
ENSMUSG00000010362	103.983	-0.0373614	0.16516	-0.226213	0.821035	0.903543	0.172715	0.956613	-0.202986	0.856491	conserved
ENSMUSG00000050493	119.331	-0.103099	0.171332	-0.601747	0.547342	0.71908	-0.067448	0.980367	0.00585358	0.998226	conserved
ENSMUSG00000060600	74.0629	0.435562	0.200572	2.1716	0.0298856	0.0940017	0.339313	0.876507	0.146629	0.918355	conserved
ENSMUSG00000041241	555.797	0.0492521	0.0934146	0.527242	0.598025	0.755499	-0.537467	0.689102	0.605982	0.185403	conserved
ENSMUSG00000053012	1481.26	-0.252726	0.13419	-1.88334	0.0596541	0.159209	0.0763616	0.878478	-0.307016	0.520523	conserved
ENSMUSG00000022680	1712.34	0.000308222	0.0604373	0.00509986	0.995931	0.997813	0.0297065	0.976367	-0.0207286	0.989102	conserved
ENSMUSG00000022682	548.746	0.137672	0.148185	0.929054	0.352861	0.5502	-0.041048	0.980367	0.258724	0.586602	conserved
ENSMUSG00000022684	955.85	0.167172	0.0778817	2.14648	0.0318346	0.0986006	-0.146349	0.742627	0.323274	0.273761	conserved
ENSMUSG00000022685	464.575	-0.11454	0.0888908	-1.28855	0.197556	0.374936	0.12889	0.95933	-0.265167	0.686134	conserved
ENSMUSG00000025484	212.948	0.0205312	0.120628	0.170203	0.86485	0.928489	-0.213426	0.875297	0.244608	0.643392	conserved
ENSMUSG00000025481	2519.19	-0.341748	0.15391	-2.22044	0.0263886	0.0853711	0.018935	0.991415	-0.298014	0.782107	conserved
ENSMUSG00000039254	552.411	-0.0675526	0.140198	-0.481836	0.629922	0.778844	-0.139777	0.910207	0.109369	0.913949	conserved
ENSMUSG00000035954	1550.52	0.10256	0.0983758	1.04253	0.297165	0.490522	0.0714915	0.908821	0.0460608	0.965774	conserved
ENSMUSG00000028167	115.843	0.196884	0.143282	1.37411	0.169409	0.337358	0.807803	0.108385	-0.584183	0.173657	conserved
ENSMUSG00000028165	771.954	0.163619	0.0793862	2.06105	0.0392983	0.116157	0.618639	0.379015	-0.413165	0.282529	conserved
ENSMUSG00000028161	1238.15	0.0111927	0.0710747	0.157477	0.874869	0.934904	-0.63707	0.602279	0.468008	0.352798	conserved
ENSMUSG00000018770	5629.85	0.0387075	0.10004	0.38692	0.698815	0.827111	0.0727485	0.975237	-0.0350058	0.982377	conserved
ENSMUSG00000022912	1495.55	-0.150172	0.102565	-1.46417	0.143148	0.299171	0.0669226	0.92826	-0.195163	0.594741	conserved
ENSMUSG00000039929	132.759	-0.275776	0.180839	-1.52499	0.127263	0.275863	-0.618452	0.632977	0.35714	0.67271	conserved
ENSMUSG00000070284	217.259	-0.246678	0.188576	-1.3081	0.190838	0.366856	0.259016	0.897237	-0.44431	0.547977	conserved
ENSMUSG00000070283	199.53	0.137354	0.16271	0.844166	0.398577	0.59441	-0.123569	0.960353	0.272021	0.782586	conserved
ENSMUSG00000022800	787.192	-0.00159453	0.0971282	-0.0164168	0.986902	0.99308	0.137021	0.939092	-0.126697	0.843429	conserved
ENSMUSG00000027249	31045.6	0.0300671	0.0637393	0.47172	0.637127	0.784382	0.0133009	0.980367	0.0308752	0.948396	conserved
ENSMUSG00000027248	9711.02	-0.0355094	0.126425	-0.280873	0.778807	0.877626	0.0930265	0.861309	-0.102203	0.941514	conserved
ENSMUSG00000027243	312.302	0.254232	0.110025	2.31067	0.0208508	0.0705278	0.198612	0.899593	0.0815819	0.938018	conserved
ENSMUSG00000032743	609.72	0.205367	0.107399	1.91218	0.0558528	0.151588	0.027861	0.991677	0.148605	0.873815	conserved
ENSMUSG00000026112	2535.11	0.0390741	0.0543877	0.718437	0.472488	0.659258	0.11812	0.846453	-0.0759168	0.820442	conserved
ENSMUSG00000026113	527.895	0.292566	0.158476	1.84612	0.0648743	0.169863	0.100478	0.93632	0.212338	0.751709	conserved
ENSMUSG00000003226	3319.11	0.0492578	0.110412	0.446127	0.655506	0.796649	0.0772074	0.971883	-0.0430013	0.974087	conserved
ENSMUSG00000042590	381.392	0.19562	0.0867238	2.25567	0.0240913	0.0793758	-0.156595	0.934425	0.39434	0.310728	conserved
ENSMUSG00000042599	729.603	-0.0523378	0.105763	-0.49486	0.620699	0.772489	-0.163227	0.890325	0.0868558	0.904993	conserved
ENSMUSG00000027351	607.04	-0.148726	0.119961	-1.23979	0.215054	0.396781	-0.00165163	0.997985	-0.121634	0.836504	conserved
ENSMUSG00000028405	6331.22	-0.0316256	0.0502876	-0.628896	0.529417	0.705407	0.0544423	0.909802	-0.0623352	0.857256	conserved
ENSMUSG00000028402	707.3	0.0821858	0.0896462	0.91678	0.359258	0.556666	0.198295	0.582478	-0.106834	0.862235	conserved
ENSMUSG00000028403	321.117	0.1922	0.100382	1.91468	0.0555328	0.150952	0.548683	0.0955422	-0.351188	0.362717	conserved
ENSMUSG00000006301	876.942	0.121167	0.0705678	1.71702	0.0859747	0.208758	-0.330019	0.813643	0.410079	0.33563	conserved
ENSMUSG00000006304	2401.19	-0.207078	0.0955177	-2.16795	0.0301622	0.0946468	-0.0944575	0.909802	-0.0994111	0.940684	conserved
ENSMUSG00000045100	143.773	0.0721954	0.126726	0.569696	0.568884	0.735482	0.605503	0.630593	-0.513882	0.378478	conserved
ENSMUSG00000044857	493.753	0.132661	0.114003	1.16367	0.244558	0.432821	0.434698	0.213679	-0.281946	0.558886	conserved
ENSMUSG00000024188	702.786	-0.00182921	0.0911217	-0.0200744	0.983984	0.991576	0.018754	0.98279	0.00503184	0.996883	conserved
ENSMUSG00000024187	1539.15	0.084406	0.0975767	0.865022	0.387027	0.583228	-0.0117652	0.980367	0.116874	0.64907	conserved
ENSMUSG00000024182	684.86	0.0244594	0.0684518	0.357324	0.72085	0.842752	0.114527	0.925107	-0.0613316	0.939469	conserved
ENSMUSG00000079658	588.018	-0.0800861	0.124989	-0.640745	0.521688	0.700068	-0.172485	0.797119	0.116632	0.887964	conserved
ENSMUSG00000044279	274.844	0.0273891	0.10519	0.260378	0.794573	0.887542	0.393195	0.275324	-0.324756	0.568408	conserved
ENSMUSG00000024238	443.393	0.0903207	0.116153	0.777601	0.436804	0.628302	0.146458	0.956613	-0.0833376	0.9387	conserved
ENSMUSG00000027765	147.689	0.198116	0.206831	0.957864	0.338131	0.53486	0.162736	0.943697	0.0823404	0.939469	conserved
ENSMUSG00000027763	2981.42	0.0217606	0.113682	0.191417	0.848199	0.919164	-0.0460907	0.956613	0.0941835	0.894177	conserved
ENSMUSG00000058594	571.111	0.0292271	0.0758165	0.385498	0.699869	0.827773	0.00530104	0.995975	-0.00516617	0.997064	conserved
ENSMUSG00000057572	516.557	0.239288	0.130143	1.83866	0.0659649	0.172143	-0.245758	0.918984	0.375423	0.609813	conserved
ENSMUSG00000009569	1026.83	0.189068	0.0955625	1.97848	0.0478749	0.135082	-0.11759	0.956613	0.301752	0.520982	conserved
ENSMUSG00000016757	370.586	-0.109812	0.104355	-1.0523	0.292663	0.485363	0.171677	0.861309	-0.263293	0.507018	conserved
ENSMUSG00000016756	8124.75	-0.157031	0.193671	-0.810812	0.417474	0.612255	0.0968985	0.702988	-0.232828	0.59986	conserved
ENSMUSG00000053477	548.559	0.080166	0.0847865	0.945504	0.344401	0.541559	0.342419	0.800358	-0.275437	0.615488	conserved
ENSMUSG00000023079	555.326	-0.181839	0.0926854	-1.9619	0.0497742	0.138968	0.0434827	0.98134	-0.203158	0.731548	conserved
ENSMUSG00000001632	364.961	-0.0234062	0.124629	-0.187807	0.851028	0.920391	-0.422152	0.794351	0.427703	0.507732	conserved
ENSMUSG00000001630	409.131	-0.0134509	0.12355	-0.10887	0.913306	0.955013	0.108321	0.962728	-0.0914556	0.927164	conserved
ENSMUSG00000010755	626.379	0.135173	0.120338	1.12328	0.261318	0.451275	-0.0275623	0.980367	0.190282	0.689419	conserved
ENSMUSG00000015133	539.739	-0.145261	0.107521	-1.35099	0.176698	0.347701	-0.126784	0.947457	-0.00610956	0.997064	conserved
ENSMUSG00000025858	402.358	-0.180456	0.103556	-1.7426	0.0814032	0.200603	-0.0522535	0.973389	-0.117932	0.875929	conserved
ENSMUSG00000025854	1287.53	-0.12825	0.0908211	-1.41212	0.157916	0.321044	-0.154308	0.873614	0.0428037	0.948765	conserved
ENSMUSG00000025857	225.829	0.0397396	0.122997	0.323093	0.746625	0.858357	0.114027	0.956613	-0.0514714	0.967902	conserved
ENSMUSG00000020432	3667.64	0.00543731	0.154641	0.0351608	0.971952	0.985577	-0.142328	0.207374	0.166485	0.701184	conserved
ENSMUSG00000024065	2153.07	0.0808493	0.0858631	0.941607	0.346394	0.543601	0.151731	0.563598	-0.0555234	0.927164	conserved
ENSMUSG00000028641	440.177	-0.0840813	0.0999894	-0.840902	0.400403	0.595999	0.197377	0.926151	-0.283468	0.627314	conserved
ENSMUSG00000028646	914.837	-0.118197	0.100384	-1.17745	0.239015	0.426175	0.0704749	0.932851	-0.166853	0.742765	conserved
ENSMUSG00000028398	334.652	-0.20037	0.126766	-1.58063	0.113962	0.255392	0.0558786	0.962027	-0.195965	0.798675	conserved
ENSMUSG00000028399	5268.03	0.120796	0.10167	1.18813	0.234784	0.421165	-0.0273094	0.969612	0.168416	0.653782	conserved
ENSMUSG00000025142	1157.48	0.0135208	0.0941921	0.143545	0.88586	0.940617	-0.0770098	0.927221	0.101683	0.791361	conserved
ENSMUSG00000000532	453.292	-0.0209876	0.109565	-0.191554	0.848091	0.919164	-0.109404	0.918984	0.100978	0.889258	conserved
ENSMUSG00000060279	769.156	0.0143987	0.092595	0.155502	0.876426	0.935805	0.0224964	0.993682	0.131787	0.896107	conserved
ENSMUSG00000024431	2912.14	0.0702305	0.0691948	1.01497	0.310122	0.504122	1.13631	0.159911	-0.997321	0.136806	conserved
ENSMUSG00000024430	92.6865	-0.122514	0.170294	-0.719429	0.471876	0.658796	-0.182443	0.954489	-0.0479464	0.982377	conserved
ENSMUSG00000036057	632.693	0.060227	0.0954974	0.630666	0.528259	0.704631	0.350453	0.762221	-0.260621	0.631704	conserved
ENSMUSG00000060121	221.483	-0.129117	0.115077	-1.122	0.261864	0.451815	-0.131328	0.92371	0.000379775	0.999629	conserved
ENSMUSG00000020392	215.639	-0.128665	0.107962	-1.19176	0.233355	0.419243	0.15074	0.911448	-0.228546	0.690633	conserved
ENSMUSG00000027162	1229.78	0.0786153	0.118115	0.665582	0.505678	0.687015	0.173651	0.662821	-0.0832687	0.844843	conserved
ENSMUSG00000027164	714.18	-0.0203369	0.0816341	-0.249123	0.803266	0.893397	-0.094462	0.926614	0.0856064	0.867661	conserved
ENSMUSG00000027165	220.746	0.159426	0.125004	1.27536	0.202181	0.380946	-0.253921	0.787009	0.450337	0.361852	conserved
ENSMUSG00000004637	178.374	0.296863	0.124771	2.37926	0.0173473	0.0610409	0.541818	0.488185	-0.22319	0.724771	conserved
ENSMUSG00000003581	169.967	0.212831	0.128246	1.65955	0.097005	0.226942	-0.0965399	0.974253	0.168885	0.867168	conserved
ENSMUSG00000029253	127.207	0.249003	0.14019	1.77618	0.0757035	0.19061	0.875247	0.406866	-0.632834	0.330298	conserved
ENSMUSG00000029250	1294.9	0.0304049	0.0768813	0.395478	0.69249	0.822048	-0.0575298	0.948579	0.112024	0.791053	conserved
ENSMUSG00000008575	3971.55	0.0938145	0.0929656	1.00913	0.312912	0.507312	-0.234391	0.856735	0.342191	0.439619	conserved
ENSMUSG00000003053	92795.8	-0.187162	0.127789	-1.46461	0.143026	0.299049	-0.0214626	0.991677	-0.090484	0.971943	conserved
ENSMUSG00000034858	2716.64	0.192939	0.157251	1.22695	0.219842	0.402921	0.741055	0.0835931	-0.37091	0.682792	conserved
ENSMUSG00000046668	1178.79	0.169333	0.0855434	1.9795	0.0477595	0.13481	-0.0100184	0.990923	0.2016	0.625188	conserved
ENSMUSG00000035007	236.812	0.185101	0.118848	1.55746	0.119362	0.263598	-0.0497227	0.985604	0.148516	0.902646	conserved
ENSMUSG00000035000	3593.29	0.174354	0.0817985	2.1315	0.0330478	0.101381	0.103148	0.823341	0.0781744	0.906147	conserved
ENSMUSG00000045319	519.697	0.159365	0.172016	0.926455	0.354209	0.551388	0.551815	0.124878	-0.37443	0.456403	conserved
ENSMUSG00000040365	683.826	-0.0606188	0.0945803	-0.640924	0.521572	0.699978	-0.274569	0.744696	0.260916	0.586662	conserved
ENSMUSG00000024371	245.675	-0.0576297	0.148921	-0.38698	0.698771	0.827111	-0.343522	0.426881	0.301198	0.578288	conserved
ENSMUSG00000024378	2465.38	0.232196	0.188829	1.22966	0.218824	0.401548	0.294235	0.0632472	-0.0452937	0.971395	conserved
ENSMUSG00000051043	1495.9	-0.160969	0.103771	-1.5512	0.120855	0.265978	0.269843	0.738561	-0.505031	0.318418	conserved
ENSMUSG00000056014	115.651	-0.297827	0.151644	-1.96399	0.0495318	0.138538	-0.153741	0.952946	-0.181511	0.876996	conserved
ENSMUSG00000041949	206.935	0.159977	0.0997661	1.60352	0.10882	0.247007	0.489999	0.659452	-0.186322	0.785327	conserved
ENSMUSG00000095567	714.747	0.0672851	0.0834468	0.806323	0.420056	0.614488	0.0591055	0.95855	0.00509582	0.996861	conserved
ENSMUSG00000037013	817.532	0.174856	0.0776719	2.25121	0.0243724	0.080096	0.0635234	0.973389	0.121367	0.855673	conserved
ENSMUSG00000021939	12756.6	-0.0278	0.0936772	-0.296763	0.766647	0.870587	-0.226337	0.158767	0.218937	0.591549	conserved
ENSMUSG00000021936	665.562	-0.146809	0.0815189	-1.80092	0.0717147	0.183104	-0.189125	0.948579	0.248066	0.867501	conserved
ENSMUSG00000021930	573.743	-0.268525	0.141825	-1.89336	0.0583096	0.156659	0.00587589	0.995529	-0.273048	0.732308	conserved
ENSMUSG00000033237	797.879	0.107488	0.118821	0.904615	0.365669	0.562706	-0.141492	0.878478	0.275344	0.594741	conserved
ENSMUSG00000036606	6629.45	0.0206422	0.076404	0.270172	0.787028	0.883137	-0.287878	0.332481	0.330865	0.204885	conserved
ENSMUSG00000101856	50.9847	-0.41184	0.197347	-2.08688	0.036899	0.110495	-0.0492669	0.984438	-0.363443	0.675766	conserved
ENSMUSG00000038510	173.96	0.23837	0.150934	1.5793	0.114268	0.255995	0.531161	0.379015	-0.237446	0.710224	conserved
ENSMUSG00000030766	372.672	0.114833	0.102888	1.1161	0.264379	0.454708	0.267903	0.846453	-0.0618208	0.956141	conserved
ENSMUSG00000030763	205.939	-0.261279	0.111054	-2.35273	0.0186362	0.0646811	-0.2898	0.72233	0.020922	0.987892	conserved
ENSMUSG00000055024	1518.54	0.118931	0.111938	1.06248	0.28802	0.48009	0.113492	0.962728	0.0873987	0.941514	conserved
ENSMUSG00000037260	1043.46	-0.094	0.0739078	-1.27185	0.203425	0.382166	0.0542964	0.955414	-0.13822	0.751137	conserved
ENSMUSG00000037266	3978.37	0.0654983	0.142312	0.460246	0.64534	0.789838	0.0251655	0.99208	0.0878572	0.951367	conserved
ENSMUSG00000048154	2913.77	0.167485	0.208235	0.804309	0.421219	0.615486	0.0388804	0.973389	0.138009	0.916039	conserved
ENSMUSG00000029098	931.925	-0.225506	0.0916655	-2.4601	0.01389	0.0511001	-0.175623	0.877452	-0.0448483	0.948068	conserved
ENSMUSG00000034518	218.554	0.197985	0.127604	1.55156	0.120767	0.265827	0.849419	0.336912	-0.593828	0.270901	conserved
ENSMUSG00000022514	3270.92	0.0231688	0.103886	0.223021	0.823519	0.904582	0.0492694	0.906812	-0.0157678	0.987892	conserved
ENSMUSG00000022517	1619.28	-0.202197	0.0841499	-2.40282	0.0162693	0.0580664	0.0549903	0.973561	-0.222764	0.639734	conserved
ENSMUSG00000039033	150.179	-0.299357	0.177147	-1.68988	0.0910516	0.217363	-0.153799	0.962002	-0.26344	0.817138	conserved
ENSMUSG00000042148	415.394	-0.0995011	0.117684	-0.845492	0.397836	0.593814	0.290979	0.594842	-0.377104	0.389107	conserved
ENSMUSG00000028053	1941.96	0.152201	0.0978288	1.55579	0.119758	0.264266	-0.0916476	0.946065	0.264932	0.48526	conserved
ENSMUSG00000020608	969.217	0.153558	0.116861	1.31402	0.188839	0.364174	-0.229035	0.666905	0.394625	0.483053	conserved
ENSMUSG00000020604	594.696	0.19429	0.148066	1.31219	0.189456	0.365066	0.288623	0.636019	-0.0631318	0.941514	conserved
ENSMUSG00000025199	3642.98	0.082871	0.087173	0.950649	0.341783	0.538702	0.0384215	0.965671	0.058482	0.9367	conserved
ENSMUSG00000027550	105.667	0.27978	0.193167	1.44838	0.14751	0.30566	-0.0542541	0.983874	0.396413	0.693181	conserved
ENSMUSG00000024608	1688.92	0.209957	0.14719	1.42644	0.153741	0.314701	0.0224705	0.991677	0.218386	0.785327	conserved
ENSMUSG00000024603	585.306	0.164237	0.0769972	2.13302	0.0329232	0.101194	0.0519936	0.958638	0.123593	0.675331	conserved
ENSMUSG00000024601	2770.05	0.0341914	0.0963705	0.354791	0.722747	0.843763	-0.029496	0.951174	0.0813952	0.872381	conserved
ENSMUSG00000024604	410.198	-0.0896666	0.0798378	-1.12311	0.261391	0.451275	-0.0685262	0.95855	-0.0328368	0.973192	conserved
ENSMUSG00000047388	296.002	0.0974597	0.088956	1.09559	0.273256	0.464987	0.08864	0.965671	0.0466371	0.963642	conserved
ENSMUSG00000026608	456.252	-0.180083	0.0842533	-2.1374	0.0325654	0.100401	-0.349579	0.742861	0.174585	0.785327	conserved
ENSMUSG00000021474	3245.92	-0.0804574	0.124208	-0.647762	0.517139	0.696215	-0.00649736	0.987139	-0.0605007	0.908065	conserved
ENSMUSG00000004626	775.437	0.161167	0.101056	1.59483	0.110749	0.250099	0.0563322	0.976477	0.129328	0.904993	conserved
ENSMUSG00000006715	97.5595	0.190016	0.151088	1.25765	0.208517	0.388525	1.01912	0.218898	-0.82157	0.0797959	conserved
ENSMUSG00000058886	300.684	0.00386559	0.118678	0.0325719	0.974016	0.986465	-0.206139	0.880139	0.162083	0.836504	conserved
ENSMUSG00000034252	1220.13	-0.0344658	0.095244	-0.361868	0.71745	0.840222	0.495727	0.228561	-0.491196	0.476939	conserved
ENSMUSG00000028936	1567.46	-0.170365	0.168918	-1.00857	0.313182	0.507393	0.484191	0.814423	-0.57865	0.47696	conserved
ENSMUSG00000028937	505.847	0.0612842	0.105546	0.580642	0.561482	0.729791	-0.0945013	0.954489	0.125379	0.893093	conserved
ENSMUSG00000017144	401.123	-0.0251449	0.132933	-0.189155	0.849971	0.919946	0.0350138	0.987291	-0.0757237	0.941514	conserved
ENSMUSG00000042423	1012.84	0.0556415	0.135728	0.409949	0.681843	0.815351	0.378867	0.606489	-0.30642	0.656629	conserved
ENSMUSG00000056938	1219.44	-0.0380573	0.111596	-0.341028	0.733083	0.850334	0.0375838	0.976477	-0.0584698	0.951367	conserved
ENSMUSG00000014551	211.536	0.000516235	0.126825	0.00407045	0.996752	0.997813	-0.0151504	0.992529	0.0135261	0.992049	conserved
ENSMUSG00000014550	399.539	0.0732248	0.0656793	1.11488	0.2649	0.45505	0.236615	0.909064	-0.121914	0.875929	conserved
ENSMUSG00000017929	825.921	-0.0531207	0.161255	-0.329421	0.741837	0.8555	-0.180593	0.716104	0.143531	0.868266	conserved
ENSMUSG00000025409	1218.13	-0.000940654	0.136743	-0.00687897	0.994511	0.997198	0.101902	0.936371	-0.0811467	0.941514	conserved
ENSMUSG00000025408	95.3561	-0.181956	0.166846	-1.09057	0.275464	0.467672	0.17065	0.936371	-0.300508	0.669472	conserved
ENSMUSG00000061607	439.355	-0.0293113	0.142461	-0.20575	0.836986	0.913117	-0.17575	0.932305	0.159788	0.856137	conserved
ENSMUSG00000025404	2625.16	0.169849	0.0914948	1.85638	0.0633994	0.166923	0.0854432	0.842574	0.0960165	0.805372	conserved
ENSMUSG00000056204	1040.11	-0.173105	0.0992671	-1.74383	0.0811884	0.200203	-0.0533441	0.980367	-0.0998306	0.918755	conserved
ENSMUSG00000015202	290.773	0.154211	0.101889	1.51352	0.130147	0.28011	-0.163652	0.925107	0.370271	0.361852	conserved
ENSMUSG00000027016	362.816	-0.317335	0.185768	-1.70824	0.0875923	0.211376	-0.44459	0.310115	0.137589	0.914583	conserved
ENSMUSG00000022999	298.671	0.146364	0.152091	0.962345	0.335876	0.53234	-0.138429	0.948402	0.297334	0.596649	conserved
ENSMUSG00000092564	45.073	0.0159655	0.219071	0.072878	0.941903	0.970031	1.0087	0.172226	-0.981031	0.0748927	conserved
ENSMUSG00000021870	2736.54	0.12461	0.065595	1.89969	0.0574733	0.155091	0.159262	0.778963	0.000903325	0.999268	conserved
ENSMUSG00000037876	1484.54	0.0489034	0.115514	0.423354	0.672037	0.808313	-0.0742924	0.927099	0.143972	0.825028	conserved
ENSMUSG00000028356	39387.5	-0.172683	0.0853979	-2.0221	0.0431661	0.124664	-0.0512475	0.405604	-0.0986383	0.860701	conserved
ENSMUSG00000036473	673.385	-0.119467	0.147812	-0.808236	0.418954	0.613449	0.420722	0.390905	-0.521854	0.258672	conserved
ENSMUSG00000021576	978.426	0.0042181	0.0970485	0.0434638	0.965332	0.9819	-0.0507046	0.955414	0.06249	0.912011	conserved
ENSMUSG00000020832	366.229	-0.152643	0.0957619	-1.59399	0.110939	0.250407	-0.239211	0.862021	0.0760098	0.926191	conserved
ENSMUSG00000038497	189.41	-0.102765	0.111578	-0.92102	0.35704	0.554509	0.0672566	0.974591	-0.121469	0.876188	conserved
ENSMUSG00000038495	691.551	-0.0351998	0.0817978	-0.430327	0.666958	0.804884	-0.485007	0.454505	0.420406	0.168694	conserved
ENSMUSG00000027823	1143.4	-0.0955422	0.104465	-0.914585	0.36041	0.557218	-0.0510795	0.968025	-0.0311133	0.980363	conserved
ENSMUSG00000027829	737.263	-0.0150142	0.128348	-0.116981	0.906875	0.95203	-0.0426807	0.987139	-0.0345084	0.987892	conserved
ENSMUSG00000031844	2844.31	0.0809845	0.119748	0.676292	0.498855	0.680762	0.107913	0.87914	-0.00604517	0.998226	conserved
ENSMUSG00000031845	451.486	-0.156282	0.0959547	-1.62871	0.103375	0.238174	-0.208985	0.854787	0.0714266	0.934445	conserved
ENSMUSG00000118516	8069.55	-0.180801	0.106866	-1.69184	0.0906766	0.216705	-0.05663	0.968025	-0.151775	0.837047	conserved
ENSMUSG00000026888	1477.7	0.0777498	0.0937155	0.829637	0.406744	0.602017	0.276474	0.319368	-0.176815	0.677099	conserved
ENSMUSG00000026880	1429.41	-0.138671	0.107247	-1.293	0.19601	0.372856	-0.119941	0.694863	0.00196923	0.998226	conserved
ENSMUSG00000039456	381.34	0.00556927	0.14613	0.0381118	0.969599	0.984323	-0.0869323	0.973389	0.121817	0.918206	conserved
ENSMUSG00000029686	1659.6	0.0147805	0.0547696	0.269866	0.787263	0.88328	0.0770489	0.957619	0.00224219	0.998948	conserved
ENSMUSG00000034724	1504.55	0.23001	0.0993036	2.31623	0.0205457	0.0697466	0.190188	0.910651	0.0633533	0.945004	conserved
ENSMUSG00000021054	1923.7	-0.150891	0.10207	-1.4783	0.139326	0.293795	-0.10553	0.876834	-0.00646214	0.996459	conserved
ENSMUSG00000029535	231.591	0.0351539	0.158271	0.222112	0.824227	0.905148	0.0232362	0.991167	0.0423856	0.975098	conserved
ENSMUSG00000045636	6086.68	0.260897	0.108491	2.40478	0.0161823	0.0578437	0.036316	0.935344	0.23967	0.596122	conserved
ENSMUSG00000053846	328.92	0.0173836	0.241223	0.0720642	0.942551	0.970381	0.255915	0.845923	-0.182747	0.924113	conserved
ENSMUSG00000028483	186.752	0.148721	0.139572	1.06555	0.286626	0.479012	0.0748978	0.974253	0.115296	0.922471	conserved
ENSMUSG00000032187	1941.08	-0.00786907	0.0693643	-0.113446	0.909677	0.953411	0.374955	0.563598	-0.341809	0.330186	conserved
ENSMUSG00000032185	567.698	-0.115316	0.0929062	-1.24121	0.214527	0.396147	-0.497777	0.501451	0.346197	0.491069	conserved
ENSMUSG00000024812	634.14	-0.0522307	0.0850889	-0.613836	0.539323	0.713751	0.209685	0.893583	-0.25208	0.653782	conserved
ENSMUSG00000024811	1592	0.110863	0.0829696	1.33618	0.181489	0.354109	0.0546293	0.936371	0.0714199	0.905149	conserved
ENSMUSG00000024817	736.627	0.0682454	0.092218	0.740045	0.459273	0.647262	-0.00772757	0.995529	0.108148	0.872382	conserved
ENSMUSG00000030852	617.17	0.116638	0.106816	1.09195	0.274854	0.466805	0.155039	0.845729	-0.019777	0.987892	conserved
ENSMUSG00000030850	734.319	-0.00369928	0.0734089	-0.0503928	0.959809	0.979155	0.154054	0.861767	-0.145281	0.717941	conserved
ENSMUSG00000040462	6080.06	0.0360045	0.0643435	0.559567	0.575775	0.740185	0.0480814	0.954301	0.0153643	0.992049	conserved
ENSMUSG00000040463	1367.68	-0.226253	0.0992479	-2.27968	0.0226268	0.0754138	0.198823	0.718926	-0.424493	0.131332	conserved
ENSMUSG00000040464	482.877	0.139234	0.0996629	1.39705	0.1624	0.327656	0.140903	0.88386	0.00737632	0.995794	conserved
ENSMUSG00000029416	1033.46	-0.188195	0.173211	-1.08651	0.277254	0.469767	-0.219388	0.550339	0.0381247	0.971395	conserved
ENSMUSG00000024477	795.938	-0.0470404	0.0885748	-0.531082	0.595362	0.754309	-0.11037	0.956613	0.0911688	0.896276	conserved
ENSMUSG00000038762	1781.55	0.0741649	0.0709706	1.04501	0.296019	0.489203	-0.0436386	0.959013	0.128804	0.686864	conserved
ENSMUSG00000021620	3177.37	0.135472	0.0914639	1.48116	0.138565	0.29289	0.265255	0.0752692	-0.0965832	0.877221	conserved
ENSMUSG00000032590	1302.31	0.115179	0.0972371	1.18452	0.236206	0.422712	-0.0787797	0.939092	0.225617	0.330298	conserved
ENSMUSG00000050229	337.923	0.275131	0.114563	2.40156	0.0163251	0.0582362	0.173187	0.926891	0.108378	0.904993	conserved
ENSMUSG00000038009	1937.66	-0.0293301	0.0989031	-0.296554	0.766807	0.870625	0.160834	0.702717	-0.173752	0.846434	conserved
ENSMUSG00000041477	102.14	-0.23798	0.161811	-1.47073	0.141365	0.296588	0.094016	0.969612	-0.313711	0.690633	conserved
ENSMUSG00000022766	15753.9	-0.0860104	0.0558363	-1.5404	0.123462	0.26977	-0.169715	0.168029	0.0963077	0.787289	conserved
ENSMUSG00000022765	746.737	0.0650281	0.0927506	0.701107	0.483237	0.668419	0.0590215	0.965671	0.0298209	0.970474	conserved
ENSMUSG00000074781	662.351	0.0396652	0.0866624	0.457698	0.64717	0.790427	-0.162741	0.943697	0.154657	0.840363	conserved
ENSMUSG00000025239	975.475	0.0847277	0.10548	0.80326	0.421824	0.615989	-0.271867	0.784069	0.341804	0.428156	conserved
ENSMUSG00000025234	1876.61	0.0243571	0.0719431	0.338561	0.734941	0.850874	-0.0874256	0.969932	0.0580064	0.946851	conserved
ENSMUSG00000025236	380.416	-0.156323	0.0748569	-2.0883	0.0367712	0.110165	-0.0805248	0.938965	-0.0545311	0.922471	conserved
ENSMUSG00000025237	347.991	-0.144814	0.082474	-1.75588	0.0791092	0.196554	0.226849	0.879967	-0.358055	0.444993	conserved
ENSMUSG00000025231	186.931	0.178955	0.096408	1.85623	0.0634213	0.166926	0.265264	0.858526	-0.0869627	0.919623	conserved
ENSMUSG00000039068	768.297	0.0632477	0.0724744	0.87269	0.382832	0.579196	-0.174984	0.862937	0.260716	0.444993	conserved
ENSMUSG00000039063	1831.74	-0.0638966	0.129367	-0.493918	0.621364	0.773142	0.0825308	0.909802	-0.137912	0.745419	conserved
ENSMUSG00000023965	643.623	0.173783	0.078861	2.20367	0.0275478	0.0883696	0.0491145	0.984438	0.0851597	0.938018	conserved
ENSMUSG00000023963	1367.38	-0.272829	0.273	-0.999373	0.317614	0.51258	0.140023	0.822113	-0.368034	0.633264	conserved
ENSMUSG00000023960	877.753	0.163238	0.124883	1.30713	0.191169	0.367062	-0.0372969	0.973389	0.230669	0.626921	conserved
ENSMUSG00000038914	1385.49	-0.051521	0.113124	-0.455437	0.648795	0.791494	0.0873962	0.95855	-0.118214	0.861257	conserved
ENSMUSG00000019943	1357.26	-0.0252213	0.0753191	-0.33486	0.737731	0.852437	-0.0878019	0.943918	0.0984291	0.893093	conserved
ENSMUSG00000019944	1716.73	-0.0127887	0.0958468	-0.133429	0.893854	0.945326	0.329313	0.468288	-0.345194	0.409744	conserved
ENSMUSG00000019947	1437.15	-0.130161	0.274822	-0.473618	0.635772	0.783262	-0.101024	0.956613	-0.0748722	0.967902	conserved
ENSMUSG00000020315	2812.66	0.155427	0.0701173	2.21668	0.0266453	0.0860027	0.25031	0.828123	-0.0948197	0.876188	conserved
ENSMUSG00000070436	186.997	0.053051	0.189659	0.279718	0.779694	0.877909	0.399332	0.805915	-0.32729	0.74642	conserved
ENSMUSG00000034022	1299.58	0.0861393	0.0841554	1.02357	0.306037	0.500017	-0.196397	0.902646	0.365358	0.330856	conserved
ENSMUSG00000074405	372.162	-0.0485824	0.166086	-0.292513	0.769894	0.872658	-0.412279	0.750284	0.387583	0.59986	conserved
ENSMUSG00000030304	643.97	-0.174221	0.101191	-1.7217	0.0851248	0.207194	-0.0920221	0.877452	-0.059414	0.909117	conserved
ENSMUSG00000031657	537.056	-0.241656	0.109989	-2.1971	0.0280136	0.0895585	-0.215506	0.609434	-0.0125907	0.989146	conserved
ENSMUSG00000031652	631.701	0.0842002	0.10027	0.839737	0.401056	0.596656	0.0690882	0.957992	0.00447102	0.997064	conserved
ENSMUSG00000026921	221.325	-0.0554568	0.170573	-0.32512	0.74509	0.857669	0.427351	0.499415	-0.479254	0.362402	conserved
ENSMUSG00000026922	5651.93	-0.303348	0.129227	-2.3474	0.0189047	0.0653877	0.166242	0.171433	-0.469855	0.085828	conserved
ENSMUSG00000034681	235.59	0.0656633	0.0918186	0.715142	0.474522	0.660984	-0.0572509	0.983259	0.229969	0.78954	conserved
ENSMUSG00000022204	291.788	0.233185	0.112065	2.08081	0.0374509	0.111917	-0.166161	0.845923	0.42764	0.273817	conserved
ENSMUSG00000022206	94.9424	0.226478	0.223669	1.01256	0.311271	0.505408	0.75798	0.549208	-0.480975	0.653481	conserved
ENSMUSG00000022201	1644.98	-0.122613	0.0833611	-1.47087	0.141327	0.296588	0.232996	0.539245	-0.342274	0.186466	conserved
ENSMUSG00000035378	81.1936	-0.113483	0.147395	-0.769922	0.441346	0.631486	-0.453728	0.854787	0.367432	0.706382	conserved
ENSMUSG00000035086	617.897	-0.0223061	0.108306	-0.205955	0.836826	0.913108	-0.393457	0.390632	0.342713	0.360063	conserved
ENSMUSG00000028567	686.521	0.185705	0.0957979	1.9385	0.0525617	0.144773	0.172523	0.63083	0.0247025	0.980363	conserved
ENSMUSG00000048537	117.021	0.190574	0.13586	1.40272	0.160699	0.325016	-0.150599	0.965671	0.466681	0.546713	conserved
ENSMUSG00000028550	346.286	-0.134404	0.0904105	-1.4866	0.137121	0.290842	0.0268552	0.991677	-0.159092	0.819683	conserved
ENSMUSG00000032688	206.477	0.169427	0.12963	1.307	0.191212	0.367094	0.220278	0.910651	0.0235995	0.990174	conserved
ENSMUSG00000044950	223.228	0.283162	0.147061	1.92547	0.0541701	0.147932	0.122941	0.961415	0.174162	0.863624	conserved
ENSMUSG00000032536	2593.75	-0.0421956	0.0756899	-0.55748	0.5772	0.740868	0.283218	0.166829	-0.308087	0.1454	conserved
ENSMUSG00000074182	202.637	0.0428369	0.119576	0.358241	0.720163	0.842257	-0.358078	0.750284	0.47652	0.444993	conserved
ENSMUSG00000058230	4682.64	-0.0616501	0.0917509	-0.671929	0.501629	0.683159	-0.059716	0.934425	0.0197811	0.982186	conserved
ENSMUSG00000079469	268.692	0.0645233	0.0823002	0.783999	0.433041	0.625011	-0.12072	0.969048	0.229046	0.742765	conserved
ENSMUSG00000000078	254.808	0.255966	0.168936	1.51516	0.129731	0.279595	-0.212185	0.939092	0.503336	0.522786	conserved
ENSMUSG00000047638	2546.82	0.0510908	0.105651	0.48358	0.628684	0.7782	-0.16717	0.822698	0.228073	0.598101	conserved
ENSMUSG00000027649	408.703	0.157369	0.0952382	1.65237	0.0984586	0.229672	0.352786	0.800699	-0.112254	0.896276	conserved
ENSMUSG00000004319	1563.72	-0.0646799	0.0715756	-0.903658	0.366177	0.562996	0.0129055	0.987291	-0.0654037	0.864163	conserved
ENSMUSG00000001768	507.41	0.143512	0.125591	1.1427	0.253164	0.442488	0.276436	0.778963	-0.105531	0.909117	conserved
ENSMUSG00000046949	2464.27	-0.0689433	0.115933	-0.594681	0.552057	0.722546	0.0539786	0.877452	-0.108065	0.846705	conserved
ENSMUSG00000039740	475.765	0.122936	0.111846	1.09915	0.271705	0.463297	-0.14803	0.946065	0.249714	0.656991	conserved
ENSMUSG00000054008	7152.75	-0.022408	0.073088	-0.306589	0.759156	0.865991	0.0495479	0.862935	-0.0614512	0.872382	conserved
ENSMUSG00000001065	303.68	0.240922	0.166737	1.44492	0.14848	0.306634	0.240961	0.828766	-0.029407	0.987892	conserved
ENSMUSG00000001062	457.73	-0.0823987	0.132251	-0.623049	0.533252	0.708642	-0.59595	0.425182	0.519331	0.228635	conserved
ENSMUSG00000015671	1162.34	0.156307	0.124132	1.2592	0.207958	0.38779	0.232288	0.834769	-0.0461438	0.972173	conserved
ENSMUSG00000056515	101.684	-0.350349	0.14421	-2.42943	0.0151225	0.0548056	-0.272384	0.909802	-0.17888	0.862235	conserved
ENSMUSG00000022043	114.702	0.161093	0.13153	1.22476	0.220664	0.403954	0.784574	0.388843	-0.579255	0.312777	conserved
ENSMUSG00000029014	496.679	-0.139978	0.114692	-1.22047	0.222288	0.405875	-0.0363629	0.976477	-0.0718411	0.929729	conserved
ENSMUSG00000028164	449.76	0.0311121	0.130227	0.238907	0.811177	0.897718	0.288152	0.790887	-0.235897	0.681775	conserved
ENSMUSG00000038271	190.218	0.173089	0.172758	1.00192	0.316384	0.511172	0.295702	0.877452	-0.0657377	0.971222	conserved
ENSMUSG00000028760	2983.23	-0.12594	0.0714188	-1.7634	0.0778327	0.194203	-0.374893	0.779701	0.291122	0.577809	conserved
ENSMUSG00000028763	1245.53	0.04255	0.146203	0.291034	0.771026	0.873519	0.0661768	0.962728	0.0169348	0.992049	conserved
ENSMUSG00000020687	725.294	-0.101484	0.0877241	-1.15685	0.247333	0.436133	-0.140693	0.885772	0.0171191	0.987892	conserved
ENSMUSG00000020680	1357.55	0.0386454	0.120809	0.319889	0.749052	0.8596	-0.13347	0.85944	0.170344	0.819683	conserved
ENSMUSG00000025060	1406.56	0.0375401	0.109361	0.343269	0.731396	0.849291	-0.127447	0.834094	0.183911	0.700698	conserved
ENSMUSG00000020689	193.339	0.0084592	0.150493	0.0562099	0.955175	0.977348	-0.665011	0.490812	0.654127	0.268558	conserved
ENSMUSG00000038894	895.494	0.317649	0.229124	1.38636	0.165636	0.332049	0.0325919	0.983745	0.358174	0.654344	conserved
ENSMUSG00000021767	616.952	0.0721204	0.0967641	0.745322	0.456077	0.645103	-0.085042	0.968025	0.137382	0.839949	conserved
ENSMUSG00000032802	1306.71	-0.40039	0.165349	-2.42149	0.0154572	0.0558463	0.22249	0.742861	-0.586915	0.247946	conserved
ENSMUSG00000030403	383.315	-0.0401563	0.102118	-0.393232	0.694148	0.823254	-0.243648	0.92371	0.187702	0.843429	conserved
ENSMUSG00000048351	381.826	-0.172584	0.102131	-1.68983	0.0910597	0.217363	0.191033	0.948579	-0.331091	0.641308	conserved
ENSMUSG00000003604	320.288	-0.233712	0.0994662	-2.34967	0.0187902	0.065096	-0.237478	0.792572	0.00781717	0.995553	conserved
ENSMUSG00000031753	1147.11	-0.147218	0.0818301	-1.79907	0.0720071	0.183597	-0.105438	0.916332	0.0256025	0.988288	conserved
ENSMUSG00000023057	492.442	-0.252275	0.163449	-1.54345	0.122722	0.268681	0.195384	0.88386	-0.302495	0.794488	conserved
ENSMUSG00000023055	804.194	0.268691	0.141507	1.89879	0.0575926	0.155324	-0.0181332	0.991677	0.312701	0.647618	conserved
ENSMUSG00000073664	1053.9	0.205803	0.173726	1.18464	0.236161	0.422712	-0.0643234	0.948579	0.274617	0.656629	conserved
ENSMUSG00000009640	211.833	-0.0544877	0.10566	-0.51569	0.606071	0.761571	0.0135714	0.995529	-0.09822	0.927164	conserved
ENSMUSG00000049422	4180.72	-0.316718	0.13266	-2.38744	0.016966	0.0599162	0.312337	0.519932	-0.42151	0.710701	conserved
ENSMUSG00000038733	3581.01	-0.0165439	0.0621082	-0.266372	0.789953	0.885081	2.18817	0.12059	-1.44783	0.279643	conserved
ENSMUSG00000078670	145.2	-0.215014	0.123623	-1.73928	0.0819861	0.201606	-0.468477	0.747897	0.247948	0.782451	conserved
ENSMUSG00000004936	937.935	-0.0206629	0.0996046	-0.207449	0.835659	0.912516	3.49938	0.112477	-0.929761	0.710224	conserved
ENSMUSG00000045216	3701.3	0.0571161	0.10874	0.525252	0.599408	0.756298	-0.0516805	0.972183	0.0873771	0.942818	conserved
ENSMUSG00000045211	144.406	-0.109636	0.15983	-0.685952	0.492743	0.676084	0.468358	0.787009	-0.496583	0.482034	conserved
ENSMUSG00000032477	117.317	-0.0324873	0.120591	-0.269401	0.787621	0.883538	-0.235562	0.923836	0.207771	0.796789	conserved
ENSMUSG00000032479	1644.98	-0.115191	0.0624019	-1.84595	0.0648992	0.169865	-0.0637786	0.961815	-0.035681	0.971395	conserved
ENSMUSG00000030103	1149.47	-0.290057	0.204144	-1.42085	0.155362	0.317407	-0.347051	0.498916	0.0682914	0.946091	conserved
ENSMUSG00000030104	4613.03	-0.0190119	0.0802291	-0.236971	0.81268	0.898814	0.217594	0.144445	-0.213216	0.459307	conserved
ENSMUSG00000027673	1210.35	-0.121953	0.121954	-0.999988	0.317316	0.512238	0.217904	0.594309	-0.320124	0.563388	conserved
ENSMUSG00000024527	2068.69	-0.0335049	0.0828042	-0.404629	0.685751	0.81765	0.0949452	0.877452	-0.116872	0.836504	conserved
ENSMUSG00000059734	1423.98	-0.00457967	0.085584	-0.0535108	0.957325	0.978412	0.0595884	0.873813	-0.0547266	0.914937	conserved
ENSMUSG00000061689	383.892	-0.160999	0.0995381	-1.61746	0.105779	0.242091	0.146977	0.956613	-0.32372	0.614698	conserved
ENSMUSG00000041828	3533.31	-0.109474	0.205304	-0.533227	0.593876	0.753429	-0.00176871	0.995899	-0.0963213	0.927164	conserved
ENSMUSG00000031851	138.222	-0.00239358	0.143823	-0.0166426	0.986722	0.993058	0.199474	0.951005	-0.0411271	0.983853	conserved
ENSMUSG00000031853	187.468	-0.147285	0.139167	-1.05833	0.289905	0.48215	-0.855652	0.141804	0.684103	0.12801	conserved
ENSMUSG00000051256	418.494	-0.281797	0.134684	-2.09228	0.0364136	0.109466	0.00296725	0.99743	-0.250419	0.689634	conserved
ENSMUSG00000061306	2253.55	-0.161268	0.0689501	-2.33891	0.01934	0.066648	-0.900114	0.575645	0.426508	0.717941	conserved
ENSMUSG00000038412	692.51	0.0932512	0.131306	0.710184	0.47759	0.663817	0.0685552	0.965671	0.0522365	0.962412	conserved
ENSMUSG00000031596	20962.4	0.240176	0.13931	1.72404	0.0847003	0.206445	-0.059335	0.682099	0.321049	0.568673	conserved
ENSMUSG00000037343	503.372	-0.126106	0.0864668	-1.45844	0.14472	0.301428	0.125051	0.968037	-0.197012	0.823872	conserved
ENSMUSG00000019461	207.625	-0.0452484	0.122298	-0.369985	0.711394	0.836045	0.0856558	0.974591	-0.201708	0.835786	conserved
ENSMUSG00000036908	592.451	0.0877643	0.107631	0.815417	0.414834	0.609757	0.189854	0.794342	-0.0918197	0.904378	conserved
ENSMUSG00000036905	556.903	-0.302961	0.154298	-1.96348	0.0495901	0.138618	-0.07787	0.956613	-0.198214	0.785311	conserved
ENSMUSG00000042625	1374.03	0.180237	0.120778	1.4923	0.13562	0.288843	0.237884	0.715918	-0.0373276	0.980363	conserved
ENSMUSG00000049907	74.8089	-0.192959	0.204279	-0.944585	0.344871	0.541935	-0.163287	0.958202	-0.0688267	0.974087	conserved
ENSMUSG00000035451	499.844	-0.373144	0.186037	-2.00575	0.0448831	0.128387	-0.266815	0.875264	-0.0702488	0.973192	conserved
ENSMUSG00000035459	2125.57	-0.0605052	0.0987146	-0.612931	0.539922	0.714342	-0.104708	0.72233	0.0600449	0.907675	conserved
ENSMUSG00000070002	822.152	0.16816	0.125023	1.34503	0.178616	0.350352	0.362211	0.441573	-0.195754	0.689634	conserved
ENSMUSG00000033857	97.9252	0.0478155	0.197899	0.241615	0.809078	0.89661	0.606778	0.681138	-0.549988	0.550843	conserved
ENSMUSG00000043998	820.826	0.252376	0.105544	2.39118	0.0167942	0.0594341	0.0935947	0.946691	0.146376	0.845574	conserved
ENSMUSG00000024725	630.72	-0.123803	0.131015	-0.944955	0.344682	0.541758	-0.428989	0.239652	0.32471	0.492115	conserved
ENSMUSG00000026761	378.206	-0.0330097	0.0973205	-0.339186	0.73447	0.850759	-0.413245	0.788408	0.438644	0.374304	conserved
ENSMUSG00000024892	14847.8	-0.0220363	0.0951841	-0.231512	0.816917	0.901613	-0.062489	0.870381	0.0550657	0.941514	conserved
ENSMUSG00000024896	591.175	-0.0862793	0.108642	-0.794161	0.427102	0.620292	0.131814	0.944755	-0.26526	0.659846	conserved
ENSMUSG00000026496	1132.2	-0.182178	0.0776442	-2.34632	0.0189599	0.0655463	4.54592	0.0543948	-1.53925	0.554299	conserved
ENSMUSG00000026499	613.732	-0.0381224	0.0685631	-0.556019	0.578198	0.741655	-0.136327	0.852077	0.133907	0.743975	conserved
ENSMUSG00000059248	3199.32	0.199987	0.111484	1.79386	0.0728347	0.184939	-0.585232	0.596315	0.671721	0.305739	conserved
ENSMUSG00000003123	178.421	0.340124	0.145514	2.3374	0.0194181	0.0668031	1.17203	0.0859407	-0.686699	0.240355	conserved
ENSMUSG00000042541	721.722	0.0227307	0.119737	0.189839	0.849436	0.91973	0.274755	0.139621	-0.242001	0.698984	conserved
ENSMUSG00000042548	710.265	0.0635625	0.0836142	0.760187	0.447143	0.636423	0.12174	0.916332	-0.0576752	0.935021	conserved
ENSMUSG00000017778	2545.84	-0.0721701	0.0648986	-1.11204	0.26612	0.456288	0.433539	0.182416	-0.601851	0.409744	conserved
ENSMUSG00000002455	1093.32	0.11534	0.127757	0.902803	0.36663	0.563509	0.0502411	0.976477	0.189733	0.864568	conserved
ENSMUSG00000017774	1257.23	-0.148689	0.0806448	-1.84376	0.0652188	0.170512	-0.13691	0.910651	-0.0306799	0.980363	conserved
ENSMUSG00000017776	2015.06	0.018899	0.0905944	0.208611	0.834752	0.912194	-0.122201	0.939092	0.167624	0.830327	conserved
ENSMUSG00000002981	3033.45	0.0949482	0.0687109	1.38185	0.167018	0.333917	0.0591153	0.867395	0.0481905	0.904993	conserved
ENSMUSG00000041164	1169.07	-0.00533942	0.101132	-0.0527963	0.957894	0.978616	-0.323379	0.651094	0.332247	0.445091	conserved
ENSMUSG00000041161	139.946	-0.0695199	0.133334	-0.521398	0.60209	0.758342	-0.794179	0.476755	0.654208	0.273817	conserved
ENSMUSG00000041168	3847.76	0.068037	0.0940996	0.723032	0.46966	0.656742	0.0830558	0.784342	-0.00257465	0.998226	conserved
ENSMUSG00000024130	8615.98	0.0908649	0.0864129	1.05152	0.293019	0.485783	0.00683503	0.983745	0.0980351	0.59309	conserved
ENSMUSG00000051864	465.577	0.0314069	0.0982573	0.319639	0.749242	0.8596	-0.000659457	0.998523	0.0417913	0.963363	conserved
ENSMUSG00000041781	687.898	-0.0584604	0.0931057	-0.627893	0.530074	0.705748	-0.233663	0.518258	0.184117	0.596458	conserved
ENSMUSG00000056121	659.175	-0.204771	0.103722	-1.97423	0.0483557	0.136139	-0.0184653	0.981459	-0.179056	0.785327	conserved
ENSMUSG00000047789	329.225	0.123085	0.0917882	1.34097	0.17993	0.352145	0.0901272	0.955414	0.0294805	0.977792	conserved
ENSMUSG00000012117	732.417	0.131346	0.0933201	1.40747	0.159287	0.322946	-0.118261	0.962728	0.26639	0.664634	conserved
ENSMUSG00000063410	744.757	0.0920942	0.0677701	1.35892	0.174172	0.344142	0.393329	0.728935	-0.324513	0.59372	conserved
ENSMUSG00000052712	2184.14	-0.114714	0.0804335	-1.4262	0.153811	0.314787	0.220724	0.607324	-0.315814	0.221959	conserved
ENSMUSG00000020284	114.607	-0.30566	0.135764	-2.2514	0.0243604	0.0800755	-0.521916	0.510895	0.194658	0.752212	conserved
ENSMUSG00000036737	976.001	0.0260947	0.0835926	0.312165	0.754915	0.863302	0.129705	0.877452	-0.0561819	0.946851	conserved
ENSMUSG00000061111	291.21	-0.25724	0.120839	-2.12878	0.0332724	0.101957	-0.0438648	0.980367	-0.273931	0.619134	conserved
ENSMUSG00000019055	1227.16	-0.098941	0.100676	-0.982764	0.325724	0.521727	-0.44381	0.469575	0.347291	0.439619	conserved
ENSMUSG00000019054	777.006	-0.00560795	0.0923279	-0.0607395	0.951567	0.975354	0.0167796	0.987482	0.0186692	0.988528	conserved
ENSMUSG00000038604	419.103	-0.00668158	0.118679	-0.0562998	0.955103	0.977348	-0.293055	0.534802	0.307005	0.495286	conserved
ENSMUSG00000060992	2277.82	0.110126	0.0632831	1.74021	0.0818225	0.201379	-0.213782	0.526639	0.336319	0.240702	conserved
ENSMUSG00000038608	134.043	-0.112771	0.189498	-0.595104	0.551774	0.722299	-0.117989	0.969612	-0.0650194	0.977247	conserved
ENSMUSG00000018909	402.119	0.0561175	0.0858647	0.653558	0.513397	0.692896	0.186842	0.948579	0.0466619	0.972173	conserved
ENSMUSG00000072501	1135.11	0.0479245	0.104631	0.458036	0.646927	0.790427	0.0588546	0.957992	0.00827276	0.995845	conserved
ENSMUSG00000022285	1908.61	-0.199553	0.119305	-1.67263	0.0944002	0.222773	-0.481836	0.655729	0.316749	0.608026	conserved
ENSMUSG00000022283	7054.78	0.102459	0.108848	0.941303	0.34655	0.54378	0.144397	0.260809	-0.0268527	0.972173	conserved
ENSMUSG00000038866	1011.23	0.0338611	0.0859135	0.394131	0.693484	0.822734	-0.252225	0.462919	0.2978	0.314607	conserved
ENSMUSG00000028879	527.654	-0.14088	0.0835514	-1.68615	0.0917678	0.218277	0.278952	0.909584	-0.384609	0.524452	conserved
ENSMUSG00000021392	432.164	0.0479252	0.129231	0.37085	0.710749	0.835566	0.0835079	0.956138	-0.00614573	0.996883	conserved
ENSMUSG00000032604	1052.92	0.0536262	0.0813681	0.659057	0.509859	0.689672	0.090307	0.889612	-0.0162623	0.981384	conserved
ENSMUSG00000032607	1805.22	0.170262	0.0873531	1.94912	0.0512812	0.142134	0.0302785	0.982458	0.123655	0.819683	conserved
ENSMUSG00000032606	396.981	0.00409724	0.0914533	0.0448014	0.964266	0.98124	0.199154	0.834387	-0.162813	0.734559	conserved
ENSMUSG00000032601	4581.89	0.0107035	0.0722927	0.148058	0.882297	0.938947	-0.216192	0.41406	0.240403	0.435241	conserved
ENSMUSG00000029478	2302.78	-0.238603	0.137793	-1.73161	0.0833438	0.204091	-0.00784372	0.993682	-0.232284	0.663044	conserved
ENSMUSG00000032602	2071.96	-0.0265195	0.102687	-0.258256	0.796209	0.888562	-0.063984	0.955414	0.0616919	0.927792	conserved
ENSMUSG00000038388	2105.35	-0.0475398	0.126058	-0.377128	0.706079	0.832225	-0.698776	0.294946	0.691118	0.128624	conserved
ENSMUSG00000020111	864.356	-0.147961	0.0812808	-1.82037	0.0687027	0.17732	-0.251298	0.390825	0.120139	0.792028	conserved
ENSMUSG00000020114	1464.5	0.151287	0.0813806	1.85901	0.0630256	0.16635	0.333497	0.602734	-0.168145	0.682766	conserved
ENSMUSG00000033955	1516.99	-0.134744	0.0810861	-1.66175	0.0965639	0.226251	0.14343	0.792572	-0.25994	0.246261	conserved
ENSMUSG00000024914	805.123	-0.0352866	0.0899711	-0.3922	0.69491	0.82395	-0.299662	0.320308	0.308353	0.568106	conserved
ENSMUSG00000024913	3005.06	-0.101877	0.100007	-1.0187	0.308346	0.502335	0.070311	0.939092	-0.154679	0.699427	conserved
ENSMUSG00000004393	438.765	0.16899	0.117893	1.43342	0.151739	0.311505	0.390582	0.814615	-0.125481	0.926807	conserved
ENSMUSG00000040548	5441.37	-0.0427474	0.0476128	-0.897815	0.369284	0.566046	-0.219961	0.196035	0.198807	0.444993	conserved
ENSMUSG00000026510	632.202	-0.0913964	0.0966837	-0.945314	0.344499	0.541627	-0.0930913	0.939092	0.0233852	0.982377	conserved
ENSMUSG00000026519	337.928	-0.0758618	0.132482	-0.57262	0.566902	0.733954	0.645381	0.263611	-0.718757	0.107729	conserved
ENSMUSG00000001052	672.871	0.234515	0.10155	2.30935	0.0209242	0.0706911	-0.159538	0.88386	0.410615	0.247638	conserved
ENSMUSG00000037104	170.723	0.0180025	0.139749	0.12882	0.8975	0.947052	0.509616	0.744099	-0.454606	0.512877	conserved
ENSMUSG00000029863	160.363	-0.107836	0.111467	-0.967428	0.33333	0.530058	-0.649243	0.660215	0.42975	0.532142	conserved
ENSMUSG00000029864	5199.38	-0.0520293	0.09928	-0.524066	0.600233	0.756863	-0.982737	0.133595	0.853095	0.0949028	conserved
ENSMUSG00000047909	363.501	0.0609233	0.166942	0.364937	0.715158	0.838582	-0.16401	0.956138	0.248058	0.805242	conserved
ENSMUSG00000015542	396.543	-0.0981193	0.110576	-0.887346	0.374893	0.571661	-0.105194	0.928766	0.0292315	0.980363	conserved
ENSMUSG00000078789	258.611	-0.149756	0.133902	-1.1184	0.263397	0.45374	-0.0163386	0.994407	-0.122151	0.904712	conserved
ENSMUSG00000026791	343.161	-0.0665264	0.114604	-0.580492	0.561583	0.729816	-0.132707	0.942493	0.0765249	0.941514	conserved
ENSMUSG00000014791	432.865	-0.16356	0.0872641	-1.87431	0.0608879	0.161889	-0.22207	0.909014	0.0705279	0.940684	conserved
ENSMUSG00000025575	691.925	-0.0349226	0.099897	-0.349586	0.726649	0.845938	-0.0480825	0.962891	0.0219169	0.980363	conserved
ENSMUSG00000025578	110.386	0.0843905	0.126105	0.669209	0.503362	0.684869	-0.0282439	0.991677	0.156099	0.894177	conserved
ENSMUSG00000022098	3711.1	0.182759	0.107615	1.69826	0.089458	0.214447	-0.567173	0.539245	0.697782	0.218564	conserved
ENSMUSG00000039145	3416.58	0.0339777	0.148137	0.229366	0.818584	0.902585	-0.233314	0.198301	0.281501	0.481375	conserved
ENSMUSG00000057649	247.992	0.228834	0.112843	2.02789	0.0425712	0.123451	0.359612	0.684786	-0.0666165	0.946091	conserved
ENSMUSG00000052698	460.4	0.132587	0.0888274	1.49264	0.135532	0.288774	0.782988	0.220164	-0.571069	0.13245	conserved
ENSMUSG00000035828	707.214	0.235211	0.236836	0.993139	0.320642	0.516227	0.192477	0.669973	0.0483415	0.980363	conserved
ENSMUSG00000052962	454.244	0.174674	0.130948	1.33392	0.182228	0.355018	0.123791	0.856735	0.059072	0.942094	conserved
ENSMUSG00000021706	233.604	-0.206837	0.103191	-2.00441	0.0450258	0.128655	-0.431956	0.703718	0.250912	0.718273	conserved
ENSMUSG00000039850	179.248	0.182167	0.0995604	1.82972	0.0672923	0.174831	-0.840437	0.467703	0.734368	0.431742	conserved
ENSMUSG00000039853	552.788	-0.241457	0.10331	-2.33721	0.0194284	0.0668223	-0.012273	0.99424	-0.201711	0.732823	conserved
ENSMUSG00000054693	856.041	0.12665	0.0910486	1.39102	0.16422	0.330012	4.0709	0.0514473	-1.81548	0.249829	conserved
ENSMUSG00000033285	315.329	-0.103755	0.114975	-0.902411	0.366839	0.563645	0.00137479	0.998523	-0.0419432	0.973192	conserved
ENSMUSG00000030956	567.726	0.45266	0.189263	2.39169	0.0167708	0.0594055	0.477239	0.543237	0.00252225	0.998948	conserved
ENSMUSG00000037455	113.746	0.216367	0.129642	1.66896	0.0951254	0.223959	1.18952	0.213969	-0.679028	0.243572	conserved
ENSMUSG00000037458	1904.63	-0.157016	0.106937	-1.4683	0.142022	0.297601	0.0205315	0.991415	-0.232532	0.664884	conserved
ENSMUSG00000003420	2170.78	0.180863	0.12136	1.49031	0.136143	0.289323	-0.249892	0.610185	0.355794	0.645937	conserved
ENSMUSG00000069601	531.035	0.038235	0.15413	0.248071	0.80408	0.8939	0.590109	0.651094	-0.532882	0.455363	conserved
ENSMUSG00000030224	1859.88	0.11708	0.0743791	1.57409	0.115466	0.258024	0.206508	0.557246	-0.0713854	0.915939	conserved
ENSMUSG00000049504	340.144	-0.027421	0.145041	-0.189057	0.850048	0.919946	-0.0992216	0.968025	0.0238355	0.992049	conserved
ENSMUSG00000063382	1738.34	0.0399574	0.158632	0.251887	0.801128	0.892639	-0.153926	0.948402	0.112789	0.947806	conserved
ENSMUSG00000006273	879.54	0.133616	0.0919834	1.45261	0.146333	0.304024	0.0623168	0.968025	0.0699771	0.9387	conserved
ENSMUSG00000024039	17245	-0.0112291	0.113909	-0.0985799	0.921472	0.958837	-0.000504719	0.997125	-0.0104484	0.992049	conserved
ENSMUSG00000024038	1818.61	-0.195805	0.136242	-1.43718	0.150667	0.30979	0.0746792	0.877168	-0.199939	0.929184	conserved
ENSMUSG00000024030	149.549	-0.275636	0.158855	-1.73515	0.0827146	0.202902	-0.254953	0.845729	0.0129326	0.995553	conserved
ENSMUSG00000024037	299.019	-0.0962581	0.132058	-0.728906	0.466059	0.653781	0.118113	0.924175	-0.173191	0.762658	conserved
ENSMUSG00000044167	1204.69	-0.134588	0.117703	-1.14345	0.252852	0.442107	-0.0347159	0.973389	-0.0751159	0.935072	conserved
ENSMUSG00000041530	1126.25	0.103065	0.060251	1.71059	0.0871566	0.210716	0.0607715	0.95855	0.0661636	0.882999	conserved
ENSMUSG00000040661	1327.37	-0.141154	0.099305	-1.42142	0.155195	0.317204	-0.333708	0.397266	0.21824	0.60031	conserved
ENSMUSG00000040667	782.116	0.16883	0.0709581	2.37929	0.0173462	0.0610409	-0.0431322	0.974591	0.206356	0.659846	conserved
ENSMUSG00000027079	230.006	-0.11852	0.172463	-0.687217	0.491946	0.675515	-0.0219636	0.991677	-0.0725899	0.963642	conserved
ENSMUSG00000057406	682.628	-0.0710492	0.12071	-0.588593	0.556134	0.725717	-0.0154368	0.995529	-0.106449	0.927164	conserved
ENSMUSG00000026305	1068.24	0.195455	0.0916933	2.13162	0.0330383	0.101381	0.238006	0.396183	-0.0132835	0.992049	conserved
ENSMUSG00000026304	449.574	-0.311112	0.154611	-2.01222	0.0441967	0.126964	-0.418345	0.781483	0.134742	0.899622	conserved
ENSMUSG00000026309	607.897	0.0225525	0.0912227	0.247225	0.804734	0.894396	-0.213714	0.885772	0.248485	0.610737	conserved
ENSMUSG00000008892	1463.57	-0.0908148	0.106716	-0.850994	0.394773	0.59079	-0.194994	0.816949	0.119796	0.867501	conserved
ENSMUSG00000064090	60.5641	-0.20442	0.187104	-1.09255	0.274592	0.466417	-0.345585	0.878981	0.18264	0.889058	conserved
ENSMUSG00000053897	1091.34	-0.0905781	0.0801738	-1.12977	0.258572	0.448601	0.094218	0.882118	-0.158208	0.705944	conserved
ENSMUSG00000005225	544.137	-0.125188	0.14495	-0.863664	0.387772	0.583977	0.338303	0.776935	-0.632316	0.419891	conserved
ENSMUSG00000050312	175.891	0.0717396	0.120927	0.593246	0.553017	0.723435	-0.0209667	0.991677	0.118594	0.896667	conserved
ENSMUSG00000041278	420.149	0.0713461	0.0888093	0.803363	0.421765	0.615966	-0.0887836	0.956613	0.144012	0.745432	conserved
ENSMUSG00000050310	805.708	0.248033	0.108524	2.28551	0.0222827	0.0744428	0.172322	0.820645	0.0799955	0.92819	conserved
ENSMUSG00000110185	382.545	-0.0256308	0.118256	-0.21674	0.828411	0.908117	-0.00951204	0.995529	-0.0058614	0.99765	conserved
ENSMUSG00000036983	157.509	-0.229459	0.145243	-1.57983	0.114145	0.255762	-0.0391673	0.986461	-0.166914	0.856234	conserved
ENSMUSG00000036989	315.435	-0.129148	0.0982513	-1.31446	0.18869	0.364037	0.247925	0.801611	-0.366648	0.383937	conserved
ENSMUSG00000039262	2335.29	0.0205402	0.0824203	0.249213	0.803196	0.893397	0.08258	0.85843	-0.0476906	0.918755	conserved
ENSMUSG00000039263	1166.64	-0.16454	0.0841427	-1.95549	0.0505255	0.14062	0.0357269	0.973389	-0.178974	0.585159	conserved
ENSMUSG00000068284	2920	0.159597	0.118153	1.35077	0.176768	0.347791	-0.0326928	0.975237	0.226942	0.829873	conserved
ENSMUSG00000043671	854.378	-0.774538	0.333082	-2.32537	0.0200523	0.0685409	-0.27031	0.72233	-0.53504	0.505314	conserved
ENSMUSG00000018707	5074.34	0.0494074	0.102093	0.483946	0.628424	0.77811	0.0388461	0.936371	0.0220827	0.982186	conserved
ENSMUSG00000053134	252.856	-0.352192	0.151199	-2.32933	0.0198415	0.0679611	0.516127	0.674208	-0.870706	0.277214	conserved
ENSMUSG00000036208	111.26	0.0323469	0.129976	0.248867	0.803463	0.893476	-0.11801	0.968025	0.119573	0.911376	conserved
ENSMUSG00000022946	1419.37	-0.444901	0.204541	-2.17512	0.0296212	0.0934693	-0.308749	0.731149	-0.101269	0.946659	conserved
ENSMUSG00000027274	196.926	-0.163789	0.119845	-1.36668	0.171726	0.340833	0.0848375	0.974591	-0.228522	0.782107	conserved
ENSMUSG00000021111	2775.56	-0.0518154	0.0784253	-0.660697	0.508807	0.689009	-0.158217	0.622655	0.114775	0.774733	conserved
ENSMUSG00000005907	720.462	-0.160776	0.0855048	-1.88032	0.0600647	0.160093	-0.553033	0.0671687	0.389476	0.162488	conserved
ENSMUSG00000009079	2328.07	-0.058621	0.0836355	-0.70091	0.483359	0.668475	-0.0497429	0.963045	0.00218455	0.998226	conserved
ENSMUSG00000029363	143.252	0.0340142	0.119533	0.28456	0.775981	0.875848	0.0844372	0.976477	0.0937256	0.942385	conserved
ENSMUSG00000023030	906.45	-0.177471	0.110055	-1.61258	0.106836	0.243721	-0.21008	0.671782	0.0489271	0.942385	conserved
ENSMUSG00000009566	4722.3	-0.0686151	0.118046	-0.581255	0.561069	0.729504	-0.141869	0.325175	0.0855992	0.829873	conserved
ENSMUSG00000043415	228.976	-0.0836161	0.154314	-0.541855	0.587918	0.749172	-0.608933	0.528383	0.538863	0.308728	conserved
ENSMUSG00000043411	1101.19	0.155352	0.0687596	2.25935	0.0238616	0.0788326	0.0226869	0.986373	0.127878	0.734853	conserved
ENSMUSG00000035790	132.037	-0.140782	0.170481	-0.825791	0.408923	0.603837	0.153383	0.934342	-0.247451	0.783736	conserved
ENSMUSG00000001105	687.069	0.0525061	0.122315	0.429268	0.667728	0.805383	-0.474643	0.166829	0.513642	0.351862	conserved
ENSMUSG00000058301	1807.07	-0.0360514	0.0978455	-0.368452	0.712536	0.836768	0.0409447	0.969048	-0.0453147	0.951367	conserved
ENSMUSG00000032228	617.586	-0.145698	0.0998084	-1.45977	0.144353	0.300886	-0.320303	0.484802	0.162905	0.685983	conserved
ENSMUSG00000084957	189.192	-0.191471	0.122909	-1.55783	0.119275	0.263529	-0.079735	0.969612	-0.0486445	0.972173	conserved
ENSMUSG00000051359	398.726	0.0341076	0.169114	0.201684	0.840164	0.915036	0.581022	0.0688938	-0.478448	0.423185	conserved
ENSMUSG00000057219	61.1229	0.0308017	0.152582	0.201869	0.840019	0.915016	-1.03319	0.468288	0.509627	0.64907	conserved
ENSMUSG00000009535	357.431	0.0397622	0.0970042	0.409902	0.681878	0.815351	0.177079	0.918459	-0.116879	0.874775	conserved
ENSMUSG00000020648	94.9028	-0.269071	0.142881	-1.88318	0.0596755	0.159236	-0.247488	0.916332	0.0531233	0.973192	conserved
ENSMUSG00000002319	289.498	-0.0974033	0.142331	-0.684344	0.493758	0.676621	0.063213	0.974591	-0.20683	0.762658	conserved
ENSMUSG00000027309	993.118	0.104937	0.0813548	1.28987	0.197096	0.374382	0.260857	0.885772	-0.0941549	0.922145	conserved
ENSMUSG00000038685	314.06	0.0722715	0.111635	0.647391	0.517379	0.6964	-0.135623	0.954489	0.187156	0.839473	conserved
ENSMUSG00000037791	809.973	0.1254	0.136457	0.918977	0.358107	0.555616	0.152764	0.852077	0.0166579	0.992049	conserved
ENSMUSG00000001665	3340.53	-0.206554	0.20064	-1.02947	0.303257	0.497087	0.188435	0.122283	-0.387836	0.408486	conserved
ENSMUSG00000037797	3811.65	0.0469041	0.194709	0.240894	0.809638	0.897018	0.048325	0.836291	0.00970864	0.996394	conserved
ENSMUSG00000030079	344.038	-0.0209813	0.139128	-0.150805	0.880129	0.937559	-0.0514334	0.981459	0.0385485	0.981384	conserved
ENSMUSG00000029162	6540.49	0.0496091	0.119025	0.416797	0.676827	0.811513	-0.283905	0.918984	0.286887	0.742765	conserved
ENSMUSG00000042705	228.777	-0.04215	0.125839	-0.334951	0.737662	0.852427	0.0812691	0.956613	-0.0986716	0.882028	conserved
ENSMUSG00000022462	3148.93	-0.191461	0.14035	-1.36417	0.172514	0.341855	0.0355454	0.968025	-0.206613	0.705944	conserved
ENSMUSG00000022466	360.36	-0.124723	0.105834	-1.17848	0.238605	0.425772	-0.221209	0.877452	0.10543	0.907675	conserved
ENSMUSG00000020198	1957.42	-0.0939175	0.0723009	-1.29898	0.193951	0.370567	-0.294851	0.717684	0.25914	0.68277	conserved
ENSMUSG00000020196	627.887	0.0540319	0.123555	0.437312	0.661885	0.801639	-0.0316091	0.983874	0.132927	0.867501	conserved
ENSMUSG00000028343	1973.69	-0.167937	0.0949623	-1.76846	0.0769843	0.192581	0.16329	0.954489	-0.279569	0.675331	conserved
ENSMUSG00000052459	1449.14	-0.13435	0.102353	-1.31262	0.18931	0.364834	0.302274	0.851354	-0.393221	0.445247	conserved
ENSMUSG00000005373	9667.78	-0.0173628	0.169631	-0.102356	0.918474	0.957384	-0.0133192	0.979099	0.0118472	0.995553	conserved
ENSMUSG00000024998	260.353	0.150485	0.128255	1.17333	0.240664	0.428175	0.147977	0.92371	-0.00601208	0.997064	conserved
ENSMUSG00000026594	420.617	-0.228113	0.098592	-2.31371	0.0206839	0.0700976	-0.52138	0.787009	0.00311957	0.999268	conserved
ENSMUSG00000059363	172.121	0.240431	0.128506	1.87098	0.0613482	0.162684	0.162623	0.925906	0.0867817	0.929184	conserved
ENSMUSG00000030530	9072.28	0.0267477	0.122726	0.217946	0.827471	0.907369	0.123909	0.296176	-0.0881244	0.882999	conserved
ENSMUSG00000030533	370.306	-0.0274815	0.147074	-0.186855	0.851774	0.920492	0.126276	0.954489	-0.144171	0.864163	conserved
ENSMUSG00000030536	364.064	0.119901	0.111666	1.07375	0.282935	0.475315	0.247693	0.684786	-0.127963	0.83355	conserved
ENSMUSG00000030538	527.086	-0.161368	0.114669	-1.40724	0.159355	0.323038	-0.101812	0.956138	-0.0250041	0.989005	conserved
ENSMUSG00000072625	481.642	0.193428	0.0889939	2.17349	0.0297431	0.093812	-0.0581766	0.95933	0.25926	0.450054	conserved
ENSMUSG00000058979	479.3	0.204929	0.124145	1.65073	0.0987941	0.230291	0.23723	0.792575	-0.0210521	0.987892	conserved
ENSMUSG00000106538	108.032	-0.0133814	0.259876	-0.0514914	0.958934	0.97878	-0.00861698	0.995603	-0.0380946	0.990174	conserved
ENSMUSG00000034327	302.784	-0.160237	0.0987247	-1.62307	0.104574	0.240036	-0.237232	0.877452	0.138174	0.826959	conserved
ENSMUSG00000044676	215.832	0.270489	0.179423	1.50756	0.131668	0.282633	0.300901	0.731251	-0.0271871	0.987892	conserved
ENSMUSG00000004843	651.277	0.0135986	0.103036	0.13198	0.895	0.94568	0.0589309	0.956138	-0.0322728	0.982186	conserved
ENSMUSG00000004849	391.044	0.0054656	0.102648	0.0532461	0.957536	0.978486	0.0471626	0.976477	-0.0364685	0.977717	conserved
ENSMUSG00000055538	3530.24	-0.121621	0.0574271	-2.11784	0.0341887	0.104266	0.00901945	0.98364	-0.1121	0.634706	conserved
ENSMUSG00000050721	172.821	0.151561	0.132189	1.14655	0.251568	0.440904	0.657702	0.35792	-0.499199	0.44535	conserved
ENSMUSG00000040356	1689.47	0.0599854	0.107458	0.558222	0.576693	0.740523	-0.0111938	0.987291	0.0879636	0.899622	conserved
ENSMUSG00000040354	1345.42	0.0393883	0.0855563	0.460379	0.645244	0.789838	-0.281431	0.72233	0.34525	0.605147	conserved
ENSMUSG00000017446	257.837	-0.192517	0.0982957	-1.95855	0.0501653	0.139811	0.197396	0.878478	-0.384692	0.546713	conserved
ENSMUSG00000017210	559.841	-0.0553892	0.0935072	-0.592352	0.553615	0.72363	0.193095	0.796191	-0.215304	0.518654	conserved
ENSMUSG00000002763	1303.61	-0.168961	0.147884	-1.14253	0.253236	0.442559	-0.317574	0.0940255	0.148519	0.785327	conserved
ENSMUSG00000054612	260.851	-0.255593	0.129664	-1.9712	0.0487007	0.136865	-0.30154	0.769082	0.113671	0.896276	conserved
ENSMUSG00000054611	2414.87	-0.134794	0.0843213	-1.59858	0.109914	0.24857	0.0130393	0.995529	-0.0851799	0.938018	conserved
ENSMUSG00000063683	4638.15	0.108887	0.106623	1.02123	0.307146	0.501057	0.0627391	0.898208	0.0651757	0.929729	conserved
ENSMUSG00000021900	1526.14	-0.152801	0.0729648	-2.09417	0.0362448	0.109051	-0.102631	0.805915	-0.04891	0.913949	conserved
ENSMUSG00000021901	837.203	0.145913	0.0711252	2.05149	0.040219	0.118358	0.354961	0.476341	-0.22339	0.687464	conserved
ENSMUSG00000002504	371.862	-0.159823	0.118467	-1.34909	0.177307	0.348511	-0.1736	0.917625	0.0239053	0.990655	conserved
ENSMUSG00000038527	4909.13	0.0324733	0.0947093	0.342873	0.731694	0.849427	0.0717281	0.934425	-0.0146588	0.992049	conserved
ENSMUSG00000038525	115.15	-0.296988	0.135541	-2.19112	0.0284429	0.0904388	0.0593094	0.980367	-0.397249	0.556261	conserved
ENSMUSG00000042082	630.02	0.341618	0.208012	1.6423	0.100528	0.233196	0.536719	0.314287	-0.232245	0.831948	conserved
ENSMUSG00000036580	1231.85	-0.158683	0.115477	-1.37415	0.169394	0.337358	-0.279071	0.84274	0.130175	0.883134	conserved
ENSMUSG00000018821	337.449	-0.0108002	0.113838	-0.0948732	0.924416	0.960168	-0.014549	0.992945	-0.0125087	0.993188	conserved
ENSMUSG00000018820	455.258	0.0779659	0.107578	0.724736	0.468614	0.655915	-0.0232689	0.981459	0.107131	0.882028	conserved
ENSMUSG00000037235	1577	0.221771	0.0924445	2.39897	0.0164415	0.0585033	-0.0236088	0.986461	0.267441	0.519976	conserved
ENSMUSG00000037234	2616.07	0.114512	0.115513	0.991336	0.321522	0.517288	0.00768066	0.991677	0.119993	0.861666	conserved
ENSMUSG00000027998	515.611	0.115312	0.0787761	1.46379	0.143251	0.299209	0.026635	0.976477	0.104083	0.836504	conserved
ENSMUSG00000034525	739.882	-0.0225264	0.099624	-0.226115	0.821112	0.903557	-0.177507	0.72233	0.163845	0.72472	conserved
ENSMUSG00000034522	1307.92	-0.111094	0.149948	-0.740882	0.458765	0.646907	-0.433866	0.137196	0.325241	0.360063	conserved
ENSMUSG00000021124	723.909	-0.0500534	0.100627	-0.497417	0.618895	0.771251	0.101164	0.881212	-0.111579	0.884691	conserved
ENSMUSG00000003464	2105.65	0.00133145	0.0955044	0.0139413	0.988877	0.994203	0.589868	0.113766	-0.562492	0.100172	conserved
ENSMUSG00000069020	221.768	0.115343	0.10201	1.13071	0.258179	0.448253	0.205353	0.85843	-0.054632	0.959598	conserved
ENSMUSG00000037049	1070.56	-0.0297117	0.0749377	-0.396486	0.691747	0.821719	0.0609409	0.948579	-0.0749326	0.922471	conserved
ENSMUSG00000035696	323.167	0.227559	0.112313	2.02612	0.0427524	0.123824	-0.532639	0.665391	0.714566	0.158246	conserved
ENSMUSG00000007812	722.552	0.154039	0.134709	1.14349	0.252834	0.442107	0.0664973	0.968025	0.134015	0.887964	conserved
ENSMUSG00000007817	2014.77	-0.0396355	0.131815	-0.300691	0.76365	0.868442	0.138413	0.769344	-0.166728	0.762658	conserved
ENSMUSG00000028062	830.404	0.106504	0.100575	1.05895	0.289625	0.48191	-0.256952	0.878981	0.394958	0.494539	conserved
ENSMUSG00000028063	872.536	0.251844	0.104624	2.40714	0.0160781	0.0575734	0.0376731	0.98134	0.284174	0.558886	conserved
ENSMUSG00000038332	286.017	-0.0734544	0.138945	-0.528658	0.597043	0.755137	-0.409694	0.774504	0.316833	0.652159	conserved
ENSMUSG00000020650	299.603	0.0454967	0.115105	0.395262	0.69265	0.822099	-0.025236	0.983745	0.124464	0.845574	conserved
ENSMUSG00000020659	151.792	0.291433	0.157642	1.8487	0.0645013	0.169106	0.0760315	0.974591	0.322812	0.689419	conserved
ENSMUSG00000068040	1693.29	0.0385191	0.0558405	0.689806	0.490316	0.673868	-0.196124	0.728919	0.242935	0.314607	conserved
ENSMUSG00000028649	3249	0.16536	0.0928831	1.7803	0.0750265	0.189394	-0.347441	0.750244	0.544062	0.146886	conserved
ENSMUSG00000075040	157.375	0.00801188	0.137208	0.0583922	0.953436	0.976007	0.142259	0.948579	-0.173237	0.859732	conserved
ENSMUSG00000056724	446.579	0.0176692	0.156027	0.113244	0.909837	0.953507	0.190005	0.896451	-0.20425	0.822967	conserved
ENSMUSG00000026383	1326.58	0.0208311	0.0741086	0.281089	0.778642	0.877574	0.235362	0.681997	-0.215124	0.532868	conserved
ENSMUSG00000026384	382.373	0.0655529	0.142072	0.461405	0.644508	0.789336	-0.282906	0.876603	0.408933	0.520523	conserved
ENSMUSG00000025145	250.029	0.139255	0.12295	1.13262	0.257374	0.447241	0.370757	0.709606	-0.195476	0.753806	conserved
ENSMUSG00000001436	300.312	0.100656	0.161047	0.625007	0.531966	0.707461	0.279766	0.742649	-0.152634	0.889258	conserved
ENSMUSG00000019312	2278.22	0.0511427	0.11799	0.43345	0.664688	0.803603	0.0628709	0.968025	0.0130126	0.992049	conserved
ENSMUSG00000053819	181.653	0.0928287	0.129752	0.715429	0.474344	0.660808	0.517755	0.654863	-0.378664	0.492146	conserved
ENSMUSG00000000740	3234.51	-0.175315	0.113528	-1.54425	0.122527	0.268403	0.233186	0.087852	-0.415281	0.376954	conserved
ENSMUSG00000000743	1116.43	0.194976	0.135226	1.44185	0.149344	0.307672	0.108647	0.940512	0.11191	0.876996	conserved
ENSMUSG00000054894	125.307	-0.334602	0.144517	-2.31532	0.0205955	0.0698652	-0.162242	0.956613	-0.230269	0.825028	conserved
ENSMUSG00000056941	465.316	0.127564	0.0800717	1.59312	0.111134	0.250606	0.11852	0.909064	0.0319237	0.97088	conserved
ENSMUSG00000056493	1049.09	-0.0915442	0.0848938	-1.07834	0.280883	0.473517	-0.0606559	0.957619	-0.0158948	0.988523	conserved
ENSMUSG00000025437	591.08	0.0366371	0.0897851	0.408054	0.683234	0.816155	-0.0947937	0.910207	0.132921	0.656629	conserved
ENSMUSG00000025384	163.543	-0.185517	0.132696	-1.39806	0.162095	0.327182	-1.3503	0.211267	0.661716	0.408486	conserved
ENSMUSG00000060073	2481.05	-0.12739	0.126303	-1.0086	0.313166	0.507393	-0.140743	0.440509	0.0356834	0.983675	conserved
ENSMUSG00000035901	1174.02	-0.0128381	0.0493135	-0.260337	0.794604	0.887542	-0.049642	0.974591	0.0658148	0.915262	conserved
ENSMUSG00000102982	82.9802	-0.128921	0.223789	-0.576084	0.564559	0.732306	-0.534361	0.728935	0.404605	0.695742	conserved
ENSMUSG00000034667	2748.87	-0.00776381	0.0601092	-0.129162	0.89723	0.946837	0.0567506	0.944517	-0.0494511	0.896276	conserved
ENSMUSG00000036285	295.067	-0.0418537	0.105519	-0.396645	0.69163	0.821649	-0.0989376	0.973389	0.141447	0.897493	conserved
ENSMUSG00000036282	631.126	0.156491	0.103771	1.50803	0.131546	0.282536	-0.257853	0.805085	0.449119	0.107729	conserved
ENSMUSG00000019873	4202.6	0.0799143	0.0865949	0.922852	0.356085	0.553541	0.0824717	0.816279	0.0199244	0.977128	conserved
ENSMUSG00000020262	414.781	-0.00857961	0.0928876	-0.0923655	0.926408	0.960666	-0.132642	0.917625	0.131532	0.780966	conserved
ENSMUSG00000039952	3557.82	0.147035	0.0976342	1.50598	0.132072	0.283369	0.13135	0.616449	0.0382736	0.948074	conserved
ENSMUSG00000039959	233.045	0.0959434	0.116302	0.824953	0.409398	0.60435	0.180124	0.957686	-0.0934391	0.948068	conserved
ENSMUSG00000037885	415.333	0.182347	0.0970707	1.87849	0.0603141	0.160636	0.114847	0.909064	0.0901331	0.882028	conserved
ENSMUSG00000033417	1245.77	-0.105013	0.082086	-1.27931	0.200788	0.379436	-0.187897	0.72233	0.0966563	0.85777	conserved
ENSMUSG00000032621	845.258	0.134058	0.149649	0.895818	0.37035	0.56694	-0.184572	0.877452	0.330771	0.545813	conserved
ENSMUSG00000033411	263.671	0.107533	0.117281	0.916882	0.359205	0.556666	-0.0403084	0.987139	0.20682	0.794664	conserved
ENSMUSG00000022403	4350.97	0.160027	0.0677958	2.36043	0.0182538	0.0635057	0.313518	0.0804267	-0.118906	0.935021	conserved
ENSMUSG00000022400	727.044	-0.22886	0.111813	-2.04681	0.0406771	0.119432	0.184098	0.903735	-0.392097	0.390282	conserved
ENSMUSG00000020840	895.186	0.126404	0.0966566	1.30777	0.190952	0.366896	-0.188552	0.851354	0.345265	0.255641	conserved
ENSMUSG00000020843	234.992	-0.0303911	0.128032	-0.237371	0.812369	0.898562	0.505105	0.778239	-0.520102	0.426455	conserved
ENSMUSG00000027810	873.874	0.209162	0.0976672	2.14158	0.0322276	0.0996208	-0.0551795	0.974591	0.288239	0.603176	conserved
ENSMUSG00000020849	4902.87	-0.0078824	0.0798101	-0.0987645	0.921325	0.958837	-0.198327	0.298116	0.213063	0.465704	conserved
ENSMUSG00000031819	509.699	-0.195066	0.0830719	-2.34816	0.0188662	0.0653024	-0.195692	0.679159	0.0235815	0.974669	conserved
ENSMUSG00000031818	4837.07	-0.0832554	0.153198	-0.54345	0.58682	0.748111	0.073405	0.878478	-0.130476	0.868892	conserved
ENSMUSG00000038773	981.132	0.0418278	0.0794071	0.526751	0.598367	0.755544	0.268987	0.905467	-0.181418	0.829873	conserved
ENSMUSG00000049791	1103.92	-0.0176471	0.103721	-0.17014	0.8649	0.928489	-0.0786999	0.925107	0.0600992	0.926191	conserved
ENSMUSG00000049792	311.404	0.00407162	0.102381	0.0397693	0.968277	0.983406	-0.288711	0.716234	0.278524	0.52784	conserved
ENSMUSG00000026856	333.702	0.102909	0.0898803	1.14496	0.252226	0.44145	0.521885	0.622564	-0.409627	0.408192	conserved
ENSMUSG00000035245	122.946	-0.271922	0.121772	-2.23304	0.0255464	0.0832561	-0.119919	0.970809	-0.22501	0.811709	conserved
ENSMUSG00000035247	5632.44	0.109311	0.092691	1.1793	0.238279	0.425476	-0.202399	0.701873	0.325287	0.405954	conserved
ENSMUSG00000046311	450.985	-0.14184	0.13387	-1.05954	0.289354	0.48166	-0.575145	0.581349	0.344626	0.643185	conserved
ENSMUSG00000046314	399.489	-0.273342	0.121511	-2.24952	0.0244794	0.0803541	-0.501016	0.462132	0.216711	0.704419	conserved
ENSMUSG00000029502	884.523	0.171145	0.084203	2.03253	0.0420998	0.122512	-0.089042	0.916332	0.270928	0.307261	conserved
ENSMUSG00000029501	794.319	-0.063909	0.0790586	-0.808375	0.418875	0.613396	0.188768	0.868581	-0.220047	0.615636	conserved
ENSMUSG00000042364	709.8	0.0873372	0.0630598	1.38499	0.166055	0.332606	-0.209311	0.873614	0.323417	0.347249	conserved
ENSMUSG00000032737	1152.08	0.0839613	0.0878963	0.955231	0.339461	0.536061	-0.278519	0.878478	0.346854	0.531678	conserved
ENSMUSG00000074212	962.836	-0.0456802	0.083269	-0.548586	0.58329	0.745508	-0.0655843	0.974591	0.00169565	0.998948	conserved
ENSMUSG00000024287	360.1	0.163712	0.102292	1.60043	0.109502	0.247958	-0.123279	0.96655	0.318003	0.602894	conserved
ENSMUSG00000024827	10455.1	-0.251163	0.115397	-2.17652	0.0295166	0.0932435	0.0222327	0.940512	-0.261179	0.247946	conserved
ENSMUSG00000024829	408.33	-0.109651	0.117799	-0.930836	0.351938	0.549125	-0.287579	0.839658	0.201852	0.853646	conserved
ENSMUSG00000059474	527.007	0.0192134	0.105402	0.182286	0.855358	0.922852	0.531101	0.521414	-0.441206	0.501117	conserved
ENSMUSG00000043962	2336.17	0.0920291	0.0877169	1.04916	0.294104	0.487271	-0.307847	0.861309	0.49115	0.318855	conserved
ENSMUSG00000040433	771.062	0.0378387	0.0972621	0.389038	0.697248	0.826027	-0.120286	0.876834	0.173465	0.676619	conserved
ENSMUSG00000046876	652.171	0.0938798	0.141793	0.662091	0.507913	0.688497	-0.254584	0.881212	0.378935	0.520523	conserved
ENSMUSG00000049657	334.97	-0.00275928	0.113861	-0.0242338	0.980666	0.990109	0.483421	0.520401	-0.443685	0.229124	conserved
ENSMUSG00000049658	688.986	0.178118	0.123154	1.4463	0.148092	0.306154	0.0607097	0.958202	0.135926	0.846884	conserved
ENSMUSG00000049659	1093.24	0.0266512	0.0635729	0.419222	0.675054	0.810615	0.192978	0.750284	-0.12002	0.825028	conserved
ENSMUSG00000026469	1131.41	0.2082	0.0882067	2.36037	0.0182569	0.0635057	0.652845	0.651213	0.0162095	0.997064	conserved
ENSMUSG00000026918	1395.45	-0.0535961	0.0852574	-0.628639	0.529586	0.705497	-0.0789255	0.95855	0.0582711	0.939469	conserved
ENSMUSG00000089726	75.7497	-0.505054	0.213683	-2.36357	0.0180999	0.0631614	-0.770909	0.488185	0.197401	0.891197	conserved
ENSMUSG00000008668	1583.66	-0.0118346	0.0980424	-0.120709	0.903922	0.950415	-0.203442	0.946816	0.290571	0.710224	conserved
ENSMUSG00000064225	8279.35	-0.0701547	0.106732	-0.657295	0.510991	0.690575	-0.0505586	0.76595	-0.00928482	0.995553	conserved
ENSMUSG00000037712	3633.95	0.0884676	0.111042	0.796707	0.425621	0.618906	0.0815698	0.74416	0.0167553	0.990174	conserved
ENSMUSG00000079144	129.612	-0.15921	0.160333	-0.992997	0.320711	0.516239	0.0559494	0.976477	-0.212482	0.779874	conserved
ENSMUSG00000022752	3486.24	-0.0755702	0.0716776	-1.05431	0.291743	0.484349	0.31201	0.879967	-0.338992	0.561713	conserved
ENSMUSG00000105881	55.431	0.0559	0.282984	0.197538	0.843407	0.916789	-0.21819	0.92826	0.25702	0.873815	conserved
ENSMUSG00000057880	13939.8	-0.106148	0.0886631	-1.19721	0.231225	0.416796	0.0236353	0.877452	-0.115073	0.776935	conserved
ENSMUSG00000025190	8685.68	-0.0924058	0.201095	-0.459512	0.645867	0.789971	-0.0223798	0.956613	-0.0528936	0.95794	conserved
ENSMUSG00000025193	230.359	0.0432681	0.118874	0.363982	0.715871	0.839139	-0.0174512	0.991677	-0.00326569	0.998226	conserved
ENSMUSG00000025195	909.804	0.126981	0.0886917	1.43171	0.152226	0.312359	-0.0131141	0.995529	0.0673525	0.951367	conserved
ENSMUSG00000025196	6118.93	-0.0874497	0.0446436	-1.95884	0.0501312	0.139771	-0.0805971	0.750821	0.00732804	0.996459	conserved
ENSMUSG00000018661	386.055	-0.0753753	0.0868817	-0.867562	0.385634	0.582	-1.34328	0.430358	0.809117	0.599198	conserved
ENSMUSG00000021477	11656.1	-0.00613142	0.110024	-0.0557279	0.955559	0.977513	0.323424	0.0647701	-0.313491	0.520523	conserved
ENSMUSG00000027130	204.136	0.162888	0.129192	1.26082	0.207374	0.38692	0.209517	0.940512	0.0864158	0.948396	conserved
ENSMUSG00000033594	380.613	0.297	0.180814	1.64258	0.100471	0.233196	-0.00641126	0.995529	0.300322	0.551566	conserved
ENSMUSG00000033624	945.09	0.0406316	0.0807313	0.503294	0.614757	0.768447	0.0535479	0.969612	0.00790441	0.995553	conserved
ENSMUSG00000033623	1021.64	-0.0731797	0.0955156	-0.766154	0.443585	0.633596	-0.315645	0.808894	0.27404	0.634975	conserved
ENSMUSG00000033628	418.902	0.0556096	0.0951559	0.584406	0.558947	0.728108	0.0509361	0.983745	0.0942097	0.926688	conserved
ENSMUSG00000031993	1154	-0.0840229	0.0884235	-0.950234	0.341994	0.538974	-0.0372772	0.968025	-0.039202	0.964576	conserved
ENSMUSG00000026269	1947.23	0.0796603	0.0943818	0.844021	0.398657	0.594462	-0.0850269	0.908446	0.180382	0.545813	conserved
ENSMUSG00000031666	1072.59	0.0966156	0.0749049	1.28984	0.197105	0.374382	0.187313	0.940512	-0.098487	0.919623	conserved
ENSMUSG00000031661	155.886	0.0558901	0.14768	0.378454	0.705093	0.831759	0.00329781	0.997537	0.126885	0.922471	conserved
ENSMUSG00000074785	808.355	-0.15359	0.165473	-0.928184	0.353312	0.550599	0.218044	0.88386	-0.387286	0.568673	conserved
ENSMUSG00000029207	363.903	0.0521698	0.0949026	0.54972	0.582511	0.744704	0.264032	0.912196	-0.15845	0.871886	conserved
ENSMUSG00000029203	1243.24	0.108962	0.0964137	1.13015	0.258412	0.448437	0.0743662	0.969612	0.0335366	0.980363	conserved
ENSMUSG00000029202	1612.83	0.0261824	0.0801491	0.326672	0.743916	0.856929	-0.0834439	0.940512	0.133955	0.705909	conserved
ENSMUSG00000028552	1154.69	-0.0685947	0.080477	-0.852351	0.394019	0.590284	-0.109726	0.914736	0.0549944	0.928388	conserved
ENSMUSG00000028556	471.941	-0.107824	0.100878	-1.06885	0.285136	0.47737	0.541606	0.547582	-0.613485	0.107258	conserved
ENSMUSG00000028557	2610.66	0.072853	0.0948671	0.767949	0.442518	0.632713	0.143859	0.675593	-0.063743	0.895471	conserved
ENSMUSG00000034903	1771.05	0.0481583	0.0801421	0.600911	0.547899	0.71908	0.123068	0.698393	-0.0687554	0.907675	conserved
ENSMUSG00000028559	2991.49	0.0802623	0.0713382	1.1251	0.260549	0.45035	0.127539	0.827642	-0.0221303	0.98168	conserved
ENSMUSG00000034908	4223.56	-0.103085	0.0836274	-1.23267	0.2177	0.400034	-0.159262	0.828123	0.0737111	0.964183	conserved
ENSMUSG00000023235	163.601	-0.444094	0.198592	-2.23621	0.0253377	0.082812	-0.0955372	0.969612	-0.353235	0.677099	conserved
ENSMUSG00000018160	1107.16	-0.179423	0.0918568	-1.95329	0.0507847	0.141091	-0.351792	0.408906	0.173657	0.705909	conserved
ENSMUSG00000032504	3574.74	-0.0113201	0.0485508	-0.233159	0.815638	0.900925	-0.0824763	0.898049	0.0819589	0.786912	conserved
ENSMUSG00000032501	797.341	-0.280174	0.186095	-1.50554	0.132185	0.283554	-0.487074	0.544158	0.26817	0.796693	conserved
ENSMUSG00000044018	879.371	-0.107181	0.100416	-1.06737	0.285805	0.478103	0.50988	0.112477	-0.604242	0.119118	conserved
ENSMUSG00000001930	413.017	0.309682	0.156568	1.97795	0.0479348	0.135197	0.340712	0.680279	-0.0132629	0.99438	conserved
ENSMUSG00000027671	296.93	-0.0442432	0.105845	-0.418	0.675947	0.810734	0.351526	0.725139	-0.37146	0.421525	conserved
ENSMUSG00000027678	995.627	0.0797573	0.0855391	0.932408	0.351126	0.548327	0.0348269	0.974591	0.0614449	0.926601	conserved
ENSMUSG00000041992	263.423	-0.0830478	0.131785	-0.630176	0.52858	0.704889	-0.22755	0.909802	0.0643496	0.960886	conserved
ENSMUSG00000041997	1620.8	-0.0347513	0.0775452	-0.448143	0.65405	0.79557	-0.014866	0.984438	0.00700419	0.997064	conserved
ENSMUSG00000009470	2475.83	0.166345	0.0958496	1.73548	0.0826563	0.20283	-0.2598	0.53452	0.43801	0.207153	conserved
ENSMUSG00000053560	388.962	-0.276884	0.149358	-1.85383	0.063764	0.167641	-0.297295	0.851354	0.0526408	0.972173	conserved
ENSMUSG00000055923	281.359	-0.323371	0.140006	-2.3097	0.0209048	0.0706616	-0.10771	0.956613	-0.206709	0.765419	conserved
ENSMUSG00000010609	1111.66	-0.0415296	0.087062	-0.477012	0.633353	0.781306	3.78123	0.0813414	-1.20118	0.687464	conserved
ENSMUSG00000010607	293.398	-0.103413	0.107327	-0.963535	0.335279	0.531751	-0.136087	0.890325	0.0463036	0.959598	conserved
ENSMUSG00000066839	629.733	-0.0597079	0.0830937	-0.718561	0.472412	0.659217	-0.140623	0.741614	0.100973	0.876996	conserved
ENSMUSG00000030733	1091.31	-0.133153	0.0858036	-1.55184	0.120702	0.265766	0.313703	0.816895	-0.491833	0.307261	conserved
ENSMUSG00000039616	1376.67	-0.0221895	0.0733363	-0.302571	0.762217	0.867797	0.0717788	0.929274	-0.0804819	0.876927	conserved
ENSMUSG00000019777	495.459	-0.0736544	0.0972965	-0.75701	0.449044	0.638056	-0.062187	0.969612	-0.00848504	0.995794	conserved
ENSMUSG00000021210	19948.5	0.014131	0.132091	0.10698	0.914805	0.955763	-0.142806	0.879653	0.165656	0.792028	conserved
ENSMUSG00000022095	324.188	0.132257	0.114713	1.15294	0.248933	0.437915	-0.970485	0.250867	0.843604	0.378749	conserved
ENSMUSG00000022094	4295.81	0.131832	0.109078	1.2086	0.226818	0.411217	-1.69406	0.610185	1.33336	0.590626	conserved
ENSMUSG00000022091	658.479	0.642599	0.280477	2.29109	0.021958	0.0735147	-1.65212	0.338332	1.84247	0.105327	conserved
ENSMUSG00000021218	5603.45	0.106058	0.0909319	1.16635	0.243474	0.431449	0.194252	0.223716	-0.0699379	0.907462	conserved
ENSMUSG00000029048	1952.37	-0.0881739	0.0820699	-1.07438	0.282654	0.47502	-0.400056	0.0671687	0.332462	0.218564	conserved
ENSMUSG00000020263	501.282	-0.170984	0.0952898	-1.79435	0.0727566	0.184807	-0.161094	0.946065	-0.00878227	0.996394	conserved
ENSMUSG00000028793	506.601	-0.113553	0.0984436	-1.15348	0.248713	0.437855	-0.28186	0.798892	0.191807	0.731335	conserved
ENSMUSG00000028796	743.453	-0.0191768	0.102529	-0.187038	0.851631	0.920479	0.197892	0.881212	-0.217183	0.689419	conserved
ENSMUSG00000022546	7740.02	0.10885	0.142631	0.763157	0.44537	0.635117	0.0935649	0.731626	0.0270749	0.98127	conserved
ENSMUSG00000022540	238.784	-0.101307	0.11909	-0.850675	0.39495	0.59079	0.0881438	0.974253	-0.143794	0.895145	conserved
ENSMUSG00000025016	5592.33	0.193092	0.0998814	1.93321	0.0532098	0.14596	-0.173461	0.936371	0.273606	0.689419	conserved
ENSMUSG00000025010	80.1863	-0.261848	0.153765	-1.70291	0.0885853	0.213306	-0.727822	0.577012	0.43167	0.581865	conserved
ENSMUSG00000025019	701.898	0.0246975	0.110242	0.224031	0.822734	0.904071	0.1966	0.656114	-0.141	0.766641	conserved
ENSMUSG00000032348	1475.13	-0.316048	0.206787	-1.52838	0.126418	0.27437	0.0416544	0.974591	-0.343049	0.60863	conserved
ENSMUSG00000032340	691.186	-0.025861	0.0678989	-0.380876	0.703295	0.830611	0.384481	0.70572	-0.39234	0.273817	conserved
ENSMUSG00000037926	940.455	-0.158995	0.100267	-1.58572	0.112803	0.253479	0.347486	0.581349	-0.531332	0.100396	conserved
ENSMUSG00000018412	871.96	0.0170559	0.0673924	0.253084	0.800203	0.891819	-0.121743	0.92877	0.20045	0.639734	conserved
ENSMUSG00000071266	398.44	0.232321	0.155111	1.49777	0.134193	0.28657	-0.441362	0.716234	0.642194	0.234219	conserved
ENSMUSG00000024659	85.5444	0.10781	0.217047	0.496715	0.61939	0.771639	-0.0842865	0.974591	0.258049	0.810905	conserved
ENSMUSG00000026657	200.736	0.117146	0.118904	0.985217	0.324517	0.520445	-0.207573	0.925175	0.3213	0.562872	conserved
ENSMUSG00000027247	414.069	-0.185254	0.0811074	-2.28406	0.0223678	0.0747094	-0.522235	0.684786	0.361352	0.539075	conserved
ENSMUSG00000033124	970.202	-0.0236563	0.0843565	-0.280433	0.779146	0.877784	0.16588	0.85843	-0.16849	0.829616	conserved
ENSMUSG00000036339	421.485	-0.0623839	0.0838021	-0.744419	0.456623	0.645583	-0.226459	0.932692	0.186771	0.829616	conserved
ENSMUSG00000033128	861.901	-0.0173669	0.10533	-0.164881	0.869038	0.931253	-0.120267	0.943697	0.122622	0.867501	conserved
ENSMUSG00000005580	719.41	-0.00760072	0.106157	-0.0715988	0.942921	0.970381	-0.481858	0.539245	0.462289	0.297717	conserved
ENSMUSG00000020255	353.567	0.0575745	0.102988	0.559041	0.576134	0.740308	0.450486	0.822698	-0.413001	0.547977	conserved
ENSMUSG00000058833	528.679	-0.0765506	0.100489	-0.76178	0.446191	0.635972	0.267919	0.644682	-0.337229	0.312495	conserved
ENSMUSG00000031948	1304.47	0.125095	0.0703067	1.77928	0.0751938	0.18964	-0.1263	0.822698	0.266997	0.469134	conserved
ENSMUSG00000034203	234.104	-0.21933	0.126806	-1.72965	0.0836928	0.204661	0.295273	0.902925	-0.444487	0.575461	conserved
ENSMUSG00000034201	534.039	0.170722	0.119986	1.42285	0.154779	0.316492	0.668992	0.591681	-0.403891	0.656629	conserved
ENSMUSG00000074622	872.46	-0.188341	0.297793	-0.632454	0.52709	0.704101	0.296703	0.698393	-0.485978	0.625984	conserved
ENSMUSG00000028964	2786.56	-0.0298992	0.130924	-0.228372	0.819357	0.902823	-0.0264782	0.963621	0.0238543	0.987892	conserved
ENSMUSG00000028960	1237.38	0.135927	0.0801067	1.69682	0.0897303	0.214881	0.137003	0.725283	0.0114157	0.991751	conserved
ENSMUSG00000042476	7381.24	0.183163	0.0796508	2.29958	0.0214721	0.0721963	0.143766	0.748634	0.0759954	0.912814	conserved
ENSMUSG00000042472	374.032	-0.0875605	0.0925551	-0.946036	0.34413	0.541314	-0.00279538	0.997231	-0.0576628	0.951367	conserved
ENSMUSG00000002748	1626.67	-0.0172123	0.0955323	-0.180173	0.857017	0.923752	-0.437126	0.440425	0.445378	0.171504	conserved
ENSMUSG00000002741	1247.44	0.0474688	0.0926131	0.51255	0.608266	0.763174	-0.044947	0.975107	0.14065	0.856234	conserved
ENSMUSG00000078622	2520.05	0.067356	0.106063	0.635059	0.52539	0.702962	0.236607	0.685605	-0.158359	0.76591	conserved
ENSMUSG00000033400	1770.57	-0.045614	0.078134	-0.583792	0.55936	0.728383	-0.00193475	0.995899	-0.021194	0.981384	conserved
ENSMUSG00000040093	73.2827	-0.155842	0.238716	-0.652834	0.513864	0.693268	-0.579903	0.679555	0.512835	0.592436	conserved
ENSMUSG00000027010	620.116	-0.109377	0.0942474	-1.16053	0.245834	0.434385	-0.474469	0.467703	0.360227	0.347875	conserved
ENSMUSG00000037808	269.873	0.155743	0.132274	1.17742	0.239027	0.426175	0.432984	0.805915	-0.171739	0.891197	conserved
ENSMUSG00000037805	2043.62	-0.0557909	0.108581	-0.513819	0.607378	0.762432	0.25324	0.882633	-0.30342	0.701184	conserved
ENSMUSG00000053684	179.556	0.258242	0.118825	2.1733	0.0297576	0.093812	0.530365	0.758289	-0.297962	0.724137	conserved
ENSMUSG00000061353	10129.5	-0.162737	0.0966004	-1.68464	0.0920579	0.218672	-0.0577096	0.770928	-0.0899896	0.907781	conserved
ENSMUSG00000021820	366.073	-0.110408	0.0894574	-1.23419	0.217131	0.399248	-0.0439489	0.983745	0.0183942	0.992049	conserved
ENSMUSG00000062619	384.908	-0.23661	0.141784	-1.6688	0.095157	0.223959	-0.503064	0.32326	0.275809	0.639734	conserved
ENSMUSG00000033326	812.864	0.164207	0.0995865	1.64889	0.0991696	0.230999	0.374256	0.546084	-0.11133	0.906881	conserved
ENSMUSG00000030678	1611.14	-0.030145	0.0715257	-0.421457	0.673421	0.809287	0.325089	0.805915	-0.325873	0.479816	conserved
ENSMUSG00000037376	368.86	0.201999	0.102875	1.96353	0.0495845	0.138618	0.0659986	0.958638	0.120886	0.857428	conserved
ENSMUSG00000037370	645.901	-0.112207	0.0759575	-1.47724	0.139612	0.294265	0.242476	0.685674	-0.349858	0.223035	conserved
ENSMUSG00000062352	176.838	-0.255399	0.129239	-1.97617	0.0481353	0.1356	-0.711522	0.191973	0.395325	0.508468	conserved
ENSMUSG00000039428	2568.49	-0.1964	0.107626	-1.82484	0.0680253	0.176119	-0.0588828	0.946211	-0.122014	0.839555	conserved
ENSMUSG00000021000	8580.1	0.0451584	0.0823306	0.548501	0.583348	0.745508	-0.103817	0.583784	0.172751	0.762287	conserved
ENSMUSG00000022664	375.948	-0.0191112	0.0850966	-0.224582	0.822304	0.903889	-0.348461	0.762086	0.268706	0.723412	conserved
ENSMUSG00000089862	217.084	0.107508	0.156749	0.685858	0.492803	0.6761	0.0377341	0.990894	0.0959514	0.946344	conserved
ENSMUSG00000034771	358.396	0.179943	0.166153	1.083	0.27881	0.471367	0.29847	0.607324	-0.0862093	0.935021	conserved
ENSMUSG00000036957	363.193	-0.189326	0.151692	-1.2481	0.211995	0.393446	-0.423164	0.751359	0.252047	0.751581	conserved
ENSMUSG00000029587	221.215	0.124051	0.0996277	1.24514	0.213079	0.394561	0.0379195	0.990923	0.14583	0.896276	conserved
ENSMUSG00000042675	603.207	0.257466	0.128748	1.99977	0.045525	0.129645	-0.411631	0.498617	0.65855	0.126242	conserved

### Sheet: NYBZliver10day_RegulationModesM
gene	baseMean	parent.NYvBZ_Log2FC	lfcSE	stat	pvalue	parent.NYvBZ_padj	NYBZ.NYvBZ_Log2FC	NYBZ.NYvBZ_padj	int.NYvBZ_Log2FC	int.NYvBZ_padj	regulation_mode
ENSMUSG00000000275	4940.76	0.256635	0.0847964	3.02649	0.00247414	0.00853097	0.326728	7.08069e-09	-0.0940966	0.60506	cis only
ENSMUSG00000000303	9615.79	-0.410301	0.076576	-5.35809	8.41061e-08	7.50558e-07	-0.279755	8.88528e-05	-0.155368	0.405823	cis only
ENSMUSG00000000340	6090.16	0.415462	0.0883085	4.70466	2.54287e-06	1.77193e-05	0.186319	0.0468427	0.201797	0.562455	cis only
ENSMUSG00000000594	4653.37	-0.603855	0.0746633	-8.08771	6.07973e-16	1.36332e-14	-0.451905	0.0005718	-0.177442	0.357693	cis only
ENSMUSG00000000876	5286.71	-0.145958	0.0590915	-2.47003	0.01351	0.0360318	-0.159193	0.000763139	-0.0129694	0.950001	cis only
ENSMUSG00000001052	1396.6	0.19976	0.0724143	2.75857	0.00580546	0.0176087	0.410462	0.00323466	-0.234631	0.181664	cis only
ENSMUSG00000001119	2292.98	0.561521	0.0809477	6.93683	4.0099e-12	6.16888e-11	0.586645	4.64918e-13	-0.0492695	0.819594	cis only
ENSMUSG00000001313	205.278	-1.26062	0.197471	-6.38381	1.72736e-10	2.21042e-09	-1.52865	0.00165271	0.135612	0.868701	cis only
ENSMUSG00000001348	3331.78	-0.452861	0.104305	-4.34172	1.41369e-05	8.50003e-05	-0.647654	4.77394e-07	0.164702	0.596707	cis only
ENSMUSG00000001366	1771.69	0.187685	0.077547	2.42027	0.0155089	0.0403696	0.298147	0.0246252	-0.125425	0.600812	cis only
ENSMUSG00000001506	8291.93	0.762162	0.198189	3.84564	0.000120239	0.000589033	0.225731	0.0187846	0.514628	0.125734	cis only
ENSMUSG00000001552	3689.94	0.449922	0.0619436	7.26341	3.77457e-13	6.47663e-12	0.270645	0.0136705	0.153966	0.311907	cis only
ENSMUSG00000001604	1508.95	1.97161	0.0908084	21.7117	1.58948e-104	5.1926e-102	1.87362	2.63468e-31	0.0791145	0.841645	cis only
ENSMUSG00000001700	1066.86	-0.243026	0.0674396	-3.60361	0.000313825	0.00139766	-0.316525	0.00595864	0.0470999	0.803511	cis only
ENSMUSG00000001786	665.638	-0.281083	0.0778209	-3.61193	0.000303932	0.00136124	-0.561631	0.0158369	0.242654	0.337366	cis only
ENSMUSG00000001794	2470.14	-0.523138	0.096307	-5.43198	5.57313e-08	5.1131e-07	-0.209943	0.00859762	-0.344096	0.0741082	cis only
ENSMUSG00000001802	1426.5	0.636075	0.117372	5.41931	5.98307e-08	5.45915e-07	0.754696	2.87838e-10	-0.154892	0.573614	cis only
ENSMUSG00000001983	512.767	0.739036	0.0951075	7.77053	7.8156e-15	1.58664e-13	0.872638	5.39936e-08	-0.150183	0.525078	cis only
ENSMUSG00000001999	782.234	-0.510652	0.0825397	-6.18674	6.14205e-10	7.26278e-09	-0.546333	6.70919e-07	0.00746904	0.97953	cis only
ENSMUSG00000002032	1008.73	0.315467	0.100415	3.14164	0.00168004	0.00610361	0.460239	1.20801e-05	-0.169672	0.470875	cis only
ENSMUSG00000002205	1087.03	-0.304955	0.0852405	-3.57758	0.000346792	0.0015205	-0.386901	0.00877666	0.0508261	0.877348	cis only
ENSMUSG00000002308	265.786	-0.514764	0.126912	-4.05606	4.99075e-05	0.000266083	-0.671294	0.0344113	0.120423	0.764744	cis only
ENSMUSG00000002588	36445	-0.16185	0.06755	-2.39601	0.0165746	0.0426223	-0.0647838	0.0450876	-0.125692	0.477815	cis only
ENSMUSG00000002844	900.061	-0.718468	0.0687201	-10.455	1.39001e-25	6.25918e-24	-0.581844	0.00300282	-0.146302	0.58565	cis only
ENSMUSG00000002847	6685.36	0.18748	0.0682798	2.74577	0.00603694	0.0182147	0.14426	0.0352639	0.0113793	0.966886	cis only
ENSMUSG00000003559	1106.35	0.396829	0.0964068	4.11619	3.85182e-05	0.000210273	0.533397	0.000358069	-0.168852	0.495461	cis only
ENSMUSG00000003585	18180.4	-0.256181	0.0898649	-2.85073	0.00436183	0.0138529	-0.356383	1.64253e-28	0.0725799	0.809273	cis only
ENSMUSG00000003617	83036.3	0.814313	0.0982257	8.29023	1.13031e-16	2.70187e-15	0.91167	0	-0.12208	0.494998	cis only
ENSMUSG00000004018	332.188	0.851133	0.0961944	8.84806	8.90547e-19	2.58942e-17	0.509599	0.0146646	0.318081	0.162731	cis only
ENSMUSG00000004098	181.438	-1.88221	0.270416	-6.96044	3.3922e-12	5.25254e-11	-2.05388	6.4446e-05	0.11271	0.920377	cis only
ENSMUSG00000004460	3559.78	0.327757	0.0755332	4.33924	1.42973e-05	8.58097e-05	0.325258	2.8594e-06	-0.0278356	0.936918	cis only
ENSMUSG00000004568	1189.98	0.633601	0.0855891	7.40282	1.3332e-13	2.4144e-12	0.510962	0.00110536	0.0933173	0.701687	cis only
ENSMUSG00000005397	6956.59	0.733012	0.150781	4.86145	1.16528e-06	8.6326e-06	0.498316	5.20615e-06	0.197458	0.625274	cis only
ENSMUSG00000005447	182.899	-0.665358	0.151849	-4.3817	1.17755e-05	7.19415e-05	-0.835089	0.01782	0.179445	0.700455	cis only
ENSMUSG00000005547	1251.53	-1.35636	0.186115	-7.28778	3.15096e-13	5.45719e-12	-1.47057	2.39956e-11	0.084574	0.868135	cis only
ENSMUSG00000005951	1654.8	-0.571426	0.0798663	-7.15478	8.38089e-13	1.38801e-11	-0.609861	3.92027e-15	0.00474518	0.986981	cis only
ENSMUSG00000006019	582.647	-0.684599	0.0601607	-11.3795	5.29034e-30	2.9479e-28	-1.09928	0.000519278	0.321643	0.275567	cis only
ENSMUSG00000006262	2324.03	0.584207	0.111205	5.25344	1.49284e-07	1.27616e-06	0.590893	1.15373e-19	-0.0302496	0.911726	cis only
ENSMUSG00000006522	101195	0.304448	0.0903824	3.36845	0.00075593	0.00303191	0.39471	2.55497e-131	-0.114239	0.408846	cis only
ENSMUSG00000006526	845.12	-0.297158	0.0712329	-4.17163	3.02424e-05	0.000168687	-0.405133	0.0438922	0.0821003	0.780061	cis only
ENSMUSG00000006574	2462.92	1.14855	0.343687	3.34185	0.000832227	0.00329587	0.460772	1.02566e-08	0.671562	0.371892	cis only
ENSMUSG00000006736	5003.72	-0.252732	0.0726773	-3.47746	0.000506193	0.00212972	-0.176266	0.000598861	-0.103495	0.580155	cis only
ENSMUSG00000006777	1550.98	-0.646858	0.153174	-4.22302	2.41047e-05	0.000138247	-0.53558	0.000176422	-0.134284	0.796654	cis only
ENSMUSG00000006818	6931.08	0.141952	0.0539289	2.63221	0.00848313	0.0243601	0.148822	0.00274676	-0.0336181	0.817447	cis only
ENSMUSG00000007029	2785.3	0.715264	0.0457645	15.6292	4.60237e-55	5.8091e-53	0.425187	1.83258e-06	0.260694	0.121698	cis only
ENSMUSG00000007035	689.656	0.416877	0.124612	3.34539	0.000821675	0.00326028	0.438637	0.0331997	-0.0517627	0.895905	cis only
ENSMUSG00000007038	2194.28	-0.546386	0.0851321	-6.4181	1.37986e-10	1.79749e-09	-0.273625	8.0907e-05	-0.300101	0.0748759	cis only
ENSMUSG00000007415	2396.98	-0.145959	0.0497603	-2.93325	0.00335437	0.011069	-0.37128	0.0128751	0.191899	0.188238	cis only
ENSMUSG00000007891	4771.55	-0.304906	0.10816	-2.81903	0.00481697	0.0150573	-0.175448	0.00874064	-0.156174	0.400978	cis only
ENSMUSG00000008090	1269.05	-0.46497	0.07574	-6.13902	8.30317e-10	9.64708e-09	-0.353042	0.00685912	-0.139323	0.506175	cis only
ENSMUSG00000008999	335.644	-0.811593	0.131647	-6.16491	7.05217e-10	8.25114e-09	-0.646132	0.0146813	-0.223226	0.598725	cis only
ENSMUSG00000009090	5742	0.214763	0.0722748	2.97148	0.00296364	0.00994307	0.191098	0.000841068	-0.00272004	0.988845	cis only
ENSMUSG00000009630	1596.45	0.250722	0.064102	3.9113	9.18e-05	0.000459579	0.430882	0.00463585	-0.213562	0.191006	cis only
ENSMUSG00000009633	1916.98	-0.520359	0.144756	-3.59473	0.000324733	0.0014397	-0.374478	0.00147024	-0.201632	0.707146	cis only
ENSMUSG00000009894	2267.35	-0.178385	0.0441206	-4.04313	5.2743e-05	0.000279857	-0.402324	0.00114751	0.196355	0.187455	cis only
ENSMUSG00000010051	140.302	1.70237	0.163253	10.4278	1.85114e-25	8.2245e-24	1.60353	6.00499e-09	0.111364	0.844076	cis only
ENSMUSG00000010609	1933	-0.514136	0.0737107	-6.97505	3.05761e-12	4.77441e-11	-0.293394	0.00455504	-0.246929	0.0862352	cis only
ENSMUSG00000010721	327.269	0.520387	0.117942	4.41222	1.02315e-05	6.33469e-05	0.603137	0.0428347	-0.128086	0.751454	cis only
ENSMUSG00000012076	300.292	0.472269	0.0770101	6.13256	8.64785e-10	1.00266e-08	0.945151	0.00220783	-0.464072	0.136352	cis only
ENSMUSG00000012428	6969.65	0.79908	0.100926	7.91747	2.42391e-15	5.11847e-14	0.58545	6.86054e-44	0.197053	0.404836	cis only
ENSMUSG00000013663	4359.83	0.483163	0.104008	4.64546	3.39324e-06	2.31985e-05	0.422048	0.000609134	0.0319665	0.912975	cis only
ENSMUSG00000013822	1299.84	-0.187498	0.0800823	-2.34132	0.0192159	0.0482671	-0.350629	0.0206512	0.129876	0.663497	cis only
ENSMUSG00000014075	103.84	-1.46803	0.193805	-7.57477	3.59752e-14	6.83448e-13	-1.4527	2.12251e-07	-0.0495394	0.939053	cis only
ENSMUSG00000014177	1250.26	-1.05222	0.0693522	-15.1721	5.41259e-52	6.53472e-50	-0.878635	3.84796e-30	-0.202223	0.121725	cis only
ENSMUSG00000014361	1169.09	0.532025	0.134933	3.94289	8.05065e-05	0.000409813	0.293694	0.0181879	0.227982	0.476614	cis only
ENSMUSG00000014606	4404.03	0.1434	0.0522221	2.74596	0.00603335	0.0182071	0.289855	0.00267431	-0.168392	0.287747	cis only
ENSMUSG00000014748	3659.61	-0.356771	0.0611984	-5.82974	5.55125e-09	5.79144e-08	-0.456742	0.000195354	0.0733361	0.736253	cis only
ENSMUSG00000014907	371.492	-0.352294	0.0977089	-3.60554	0.000311499	0.00138997	-0.743788	0.00543214	0.345879	0.220358	cis only
ENSMUSG00000014956	5023.47	0.239882	0.0355895	6.74024	1.58124e-11	2.28096e-10	0.289898	0.00478412	-0.0735745	0.548077	cis only
ENSMUSG00000015027	406.126	-0.827991	0.0790843	-10.4697	1.18985e-25	5.38697e-24	-0.711819	0.00118321	-0.12711	0.688716	cis only
ENSMUSG00000015337	854.387	-0.559175	0.123663	-4.52177	6.13239e-06	3.97865e-05	-0.766476	1.20971e-17	0.180881	0.488066	cis only
ENSMUSG00000015656	22901	-0.217756	0.0753716	-2.88909	0.00386353	0.0124797	-0.240688	4.02048e-13	-0.00671769	0.982028	cis only
ENSMUSG00000015806	2726.65	-0.636068	0.126549	-5.02626	5.00127e-07	3.92925e-06	-0.288142	0.00367208	-0.373939	0.100897	cis only
ENSMUSG00000015944	316.168	-0.273329	0.109279	-2.50119	0.0123775	0.033445	-0.694323	0.00155967	0.394074	0.104914	cis only
ENSMUSG00000015966	500.693	0.574601	0.157221	3.65474	0.000257446	0.00117226	0.643329	0.0121957	-0.0834037	0.865212	cis only
ENSMUSG00000015981	46.7478	1.43449	0.208132	6.89218	5.49434e-12	8.3523e-11	1.73612	0.00166656	-0.225993	0.770731	cis only
ENSMUSG00000016481	2913.61	0.120662	0.0392025	3.07791	0.0020846	0.00736148	0.210859	0.00649768	-0.114647	0.389821	cis only
ENSMUSG00000016756	3809.99	0.397807	0.161879	2.45743	0.0139937	0.0370254	0.329238	1.82239e-07	0.0463011	0.90713	cis only
ENSMUSG00000017176	403.522	0.341018	0.0746191	4.57011	4.87457e-06	3.22837e-05	0.54088	0.0118455	-0.231072	0.345222	cis only
ENSMUSG00000017188	1664.09	-0.542601	0.13898	-3.90416	9.45514e-05	0.000471653	-0.190509	0.0082148	-0.371168	0.136352	cis only
ENSMUSG00000017309	687.887	-0.921698	0.111131	-8.2938	1.09684e-16	2.62563e-15	-1.01473	1.7348e-05	0.0587514	0.897435	cis only
ENSMUSG00000017418	1735.09	-0.376197	0.131439	-2.86214	0.00420786	0.0134125	-0.562798	0.0054417	0.16414	0.602246	cis only
ENSMUSG00000017697	110.394	-1.10049	0.158172	-6.95753	3.46294e-12	5.35711e-11	-1.17273	0.00679617	-0.0413252	0.95751	cis only
ENSMUSG00000017756	4664.46	0.643321	0.052678	12.2123	2.67141e-34	1.82411e-32	0.509538	8.79535e-19	0.110366	0.372127	cis only
ENSMUSG00000018166	2956.74	0.928716	0.10702	8.67797	4.02911e-18	1.10774e-16	0.904663	9.29078e-13	-0.0194026	0.966642	cis only
ENSMUSG00000018446	3027.64	-0.238053	0.0914544	-2.60297	0.00924213	0.0261432	-0.254808	0.000833233	-0.00871388	0.975784	cis only
ENSMUSG00000018849	5266.46	-0.344644	0.0765436	-4.50259	6.71301e-06	4.31336e-05	-0.213009	0.000802441	-0.153015	0.410597	cis only
ENSMUSG00000019080	643.084	-0.618362	0.166979	-3.70323	0.000212872	0.000991794	-0.511255	2.73226e-05	-0.140326	0.672551	cis only
ENSMUSG00000019082	9063.02	-0.326983	0.0933574	-3.50249	0.000460935	0.0019641	-0.196259	5.92246e-06	-0.160466	0.509943	cis only
ENSMUSG00000019122	3066.66	0.632182	0.132811	4.76001	1.93585e-06	1.37716e-05	0.778123	1.24344e-16	-0.176164	0.636069	cis only
ENSMUSG00000019179	9415.6	0.666536	0.0678661	9.82133	9.11332e-23	3.4825e-21	0.619993	4.4803e-63	0.020818	0.923845	cis only
ENSMUSG00000019232	4999.14	-1.03328	0.146901	-7.03386	2.00904e-12	3.20005e-11	-1.08474	1.57393e-52	0.0182465	0.964393	cis only
ENSMUSG00000019368	3267.05	0.695462	0.199488	3.48623	0.000489878	0.00207253	0.314381	0.00018224	0.350691	0.357773	cis only
ENSMUSG00000019579	2875.99	-0.297846	0.0990975	-3.00559	0.00265068	0.00906465	-0.149634	0.00882789	-0.176404	0.341854	cis only
ENSMUSG00000019762	4315.71	0.224347	0.0751979	2.98342	0.00285048	0.00964105	0.172739	0.0142683	0.023959	0.918231	cis only
ENSMUSG00000019861	1568.88	-0.48253	0.0911912	-5.29141	1.21378e-07	1.05547e-06	-0.509737	0.0122783	-0.00708359	0.984624	cis only
ENSMUSG00000019872	2367.14	-0.231234	0.0606016	-3.81564	0.000135829	0.000658631	-0.289691	0.0497445	0.0467607	0.881208	cis only
ENSMUSG00000019877	8947.4	0.560905	0.122861	4.56536	4.98641e-06	3.29155e-05	0.27767	1.03415e-11	0.257435	0.362664	cis only
ENSMUSG00000019952	565.189	-0.704598	0.0730348	-9.64743	5.04042e-22	1.83359e-20	-0.58396	0.00116214	-0.139109	0.529928	cis only
ENSMUSG00000019969	1800.43	0.149332	0.0577855	2.58425	0.00975909	0.0273704	0.298866	0.000902958	-0.176409	0.134272	cis only
ENSMUSG00000019989	1370.77	0.724147	0.140435	5.15644	2.51689e-07	2.08316e-06	1.35955	8.68383e-06	-0.508154	0.389883	cis only
ENSMUSG00000020029	5816.95	-0.113351	0.0467013	-2.42714	0.0152183	0.0397168	-0.128176	0.0166326	-0.0103539	0.939727	cis only
ENSMUSG00000020085	656.676	-0.82701	0.10249	-8.0692	7.07585e-16	1.57398e-14	-1.0079	0.00124074	0.141632	0.730482	cis only
ENSMUSG00000020089	6839.25	-0.282927	0.0824322	-3.43224	0.000598608	0.002465	-0.217561	4.22995e-05	-0.0956422	0.688716	cis only
ENSMUSG00000020120	515.336	-0.607128	0.174944	-3.4704	0.000519679	0.00217656	-0.401327	0.00407732	-0.251591	0.632571	cis only
ENSMUSG00000020122	2506.07	1.09223	0.164349	6.6458	3.0157e-11	4.21515e-10	0.840779	5.53125e-14	0.245598	0.609013	cis only
ENSMUSG00000020142	4263.69	0.649079	0.0967619	6.70801	1.97302e-11	2.81442e-10	0.818342	3.33027e-31	-0.197292	0.345147	cis only
ENSMUSG00000020185	369.838	1.40828	0.116253	12.1139	8.9158e-34	5.91818e-32	1.36779	5.77609e-06	0.0489675	0.931144	cis only
ENSMUSG00000020241	1698.89	0.38758	0.102676	3.77478	0.000160151	0.000765864	0.557756	7.32562e-07	-0.196351	0.361236	cis only
ENSMUSG00000020248	2951.04	-0.355899	0.0700991	-5.07708	3.8327e-07	3.07743e-06	-0.521832	5.24065e-06	0.140791	0.513743	cis only
ENSMUSG00000020258	4633.69	0.316078	0.0766948	4.12124	3.76835e-05	0.000206121	0.488917	5.44143e-07	-0.198063	0.181762	cis only
ENSMUSG00000020261	2646.03	-0.295019	0.110283	-2.67511	0.00747044	0.0218743	-0.234031	0.0437136	-0.0899244	0.693175	cis only
ENSMUSG00000020272	550.748	-0.327166	0.0843864	-3.877	0.000105753	0.000523147	-0.544824	0.0029722	0.200131	0.457072	cis only
ENSMUSG00000020346	6129.38	-0.42284	0.04046	-10.4508	1.45281e-25	6.51366e-24	-0.362317	0.000140459	-0.0847704	0.549548	cis only
ENSMUSG00000020359	672.894	0.223923	0.0746074	3.00135	0.00268782	0.00917095	0.48305	0.0307565	-0.276057	0.275346	cis only
ENSMUSG00000020432	5623.74	-0.130081	0.0524161	-2.48171	0.0130754	0.0350297	-0.160939	0.000148284	0.00764488	0.973403	cis only
ENSMUSG00000020462	528.133	-0.412767	0.0916394	-4.50425	6.66065e-06	4.28171e-05	-0.666106	0.0211924	0.234322	0.496144	cis only
ENSMUSG00000020571	12983.7	-0.46016	0.0637155	-7.22211	5.11856e-13	8.65791e-12	-0.263045	0.00067815	-0.222136	0.148482	cis only
ENSMUSG00000020607	830.598	-1.26346	0.117321	-10.7692	4.81008e-27	2.30289e-25	-1.51354	2.65854e-12	0.238658	0.43519	cis only
ENSMUSG00000020614	2758.79	0.382928	0.0572099	6.69339	2.18057e-11	3.09196e-10	0.437239	2.85368e-11	-0.0812636	0.6215	cis only
ENSMUSG00000020628	1221.5	0.275715	0.0685466	4.0223	5.76334e-05	0.000303582	0.290436	0.0357222	-0.0484229	0.871762	cis only
ENSMUSG00000020629	6335.97	-0.513403	0.0726452	-7.06726	1.58018e-12	2.55606e-11	-0.468754	0.000237629	-0.072683	0.800877	cis only
ENSMUSG00000020656	269.68	0.711644	0.196827	3.61558	0.000299677	0.00134508	0.54212	0.0368511	0.18036	0.749843	cis only
ENSMUSG00000020696	726.181	0.41081	0.111052	3.69925	0.000216238	0.00100663	0.345287	0.0105816	0.039768	0.908023	cis only
ENSMUSG00000020706	2070.4	-0.254511	0.0678781	-3.74953	0.000177166	0.000839762	-0.428608	2.48021e-05	0.148235	0.364542	cis only
ENSMUSG00000020709	682.904	0.539662	0.122486	4.40592	1.05337e-05	6.49043e-05	0.515722	0.0241998	-0.0226164	0.964393	cis only
ENSMUSG00000020743	1683.05	-0.50586	0.118575	-4.26617	1.98853e-05	0.000115982	-0.550054	0.000874137	0.0167073	0.966642	cis only
ENSMUSG00000020814	219.816	-0.578657	0.127787	-4.5283	5.94613e-06	3.86835e-05	-0.656967	0.0238362	0.0424323	0.929314	cis only
ENSMUSG00000020828	430.119	-0.439031	0.0755799	-5.80883	6.29103e-09	6.53459e-08	-0.524605	0.0457754	0.0573684	0.874662	cis only
ENSMUSG00000020863	1850.91	-0.259058	0.0993489	-2.60755	0.00911917	0.025848	-0.789614	0.0403198	0.457633	0.214769	cis only
ENSMUSG00000020865	6036.96	-0.270428	0.0986691	-2.74075	0.00612989	0.0184484	-0.577619	2.60754e-37	0.286985	0.270082	cis only
ENSMUSG00000020869	5366.42	0.438499	0.126824	3.45755	0.000545114	0.0022694	0.226999	6.30317e-05	0.189179	0.259055	cis only
ENSMUSG00000020946	4696.52	-0.356208	0.0528165	-6.74426	1.5381e-11	2.22451e-10	-0.53054	1.7747e-33	0.146629	0.193535	cis only
ENSMUSG00000020978	1559.7	0.231779	0.0480817	4.82054	1.43171e-06	1.04622e-05	0.282269	0.021868	-0.0739087	0.646233	cis only
ENSMUSG00000020986	3545.99	-0.18271	0.0773205	-2.36302	0.0181267	0.0460029	-0.266166	1.58854e-06	0.0567679	0.682275	cis only
ENSMUSG00000020988	1468.21	0.345368	0.0715514	4.82685	1.38709e-06	1.01628e-05	0.427339	0.00048326	-0.111761	0.548571	cis only
ENSMUSG00000021033	26325.8	0.223079	0.0646095	3.45273	0.000554951	0.00230517	0.130357	0.000498672	0.0671235	0.71257	cis only
ENSMUSG00000021177	326.467	-0.468283	0.0914898	-5.11842	3.08111e-07	2.51269e-06	-1.09413	0.0287138	0.617399	0.122957	cis only
ENSMUSG00000021192	1124.21	-0.384705	0.0735806	-5.22834	1.71039e-07	1.45244e-06	-0.469796	5.97443e-07	0.0581298	0.774872	cis only
ENSMUSG00000021211	1734.17	0.603882	0.0954121	6.3292	2.46443e-10	3.06189e-09	0.574737	6.04892e-14	-0.00167281	0.99425	cis only
ENSMUSG00000021242	2814.55	-0.857812	0.10081	-8.50917	1.75184e-17	4.5322e-16	-0.73096	0.000396558	-0.155018	0.648287	cis only
ENSMUSG00000021306	253.078	1.70284	0.133256	12.7788	2.1546e-37	1.68534e-35	1.10141	0.0113539	0.659964	0.0933376	cis only
ENSMUSG00000021364	51111.3	-0.620412	0.100335	-6.18342	6.27258e-10	7.39615e-09	-0.421419	0.00163453	-0.20826	0.538506	cis only
ENSMUSG00000021376	3656.99	1.38139	0.149447	9.24333	2.38933e-20	7.72983e-19	1.19975	5.89181e-117	0.149686	0.704134	cis only
ENSMUSG00000021427	7096.49	0.204336	0.0453871	4.50207	6.72955e-06	4.32232e-05	0.183789	0.00202574	-0.00390207	0.987048	cis only
ENSMUSG00000021474	3887.08	-0.402894	0.0932062	-4.32261	1.54195e-05	9.2077e-05	-0.353311	1.20619e-07	-0.0749571	0.757534	cis only
ENSMUSG00000021476	1441.9	0.776789	0.0501982	15.4744	5.16212e-54	6.32398e-52	0.733988	1.75338e-07	0.0245814	0.920377	cis only
ENSMUSG00000021492	28082.9	-0.560652	0.070135	-7.9939	1.30731e-15	2.83979e-14	-0.396393	1.74057e-26	-0.192566	0.185091	cis only
ENSMUSG00000021589	626.822	0.554497	0.077601	7.1455	8.96701e-13	1.48214e-11	0.667404	0.0061561	-0.139944	0.649803	cis only
ENSMUSG00000021611	358.833	0.473797	0.152367	3.10957	0.00187358	0.00672317	0.45948	0.0471644	-0.0207656	0.96532	cis only
ENSMUSG00000021615	319.729	-0.442611	0.0757701	-5.84149	5.17353e-09	5.42797e-08	-0.600511	0.0203526	0.114409	0.739449	cis only
ENSMUSG00000021620	3481.6	0.666256	0.0656019	10.156	3.11451e-24	1.30379e-22	0.853795	3.75604e-35	-0.21239	0.276804	cis only
ENSMUSG00000021646	2634.61	-0.343026	0.071216	-4.81669	1.45959e-06	1.06489e-05	-0.276372	0.00356659	-0.0946971	0.651072	cis only
ENSMUSG00000021671	268.136	0.392236	0.0943852	4.15569	3.24309e-05	0.000179632	0.734653	0.0274822	-0.366006	0.267319	cis only
ENSMUSG00000021759	1233.77	0.876523	0.075655	11.5858	4.86458e-31	2.87407e-29	0.962493	1.21323e-06	-0.106543	0.731552	cis only
ENSMUSG00000021792	5426.48	-0.247874	0.0617127	-4.01658	5.90497e-05	0.000310258	-0.157724	0.0122296	-0.11507	0.421809	cis only
ENSMUSG00000021884	607.239	0.790483	0.146848	5.383	7.32527e-08	6.61139e-07	0.708589	0.00304058	0.0322225	0.953291	cis only
ENSMUSG00000021994	373.83	-0.665193	0.156036	-4.26306	2.01647e-05	0.000117347	-0.686308	0.00833428	0.0116564	0.982907	cis only
ENSMUSG00000022105	738.516	-0.806869	0.106641	-7.56619	3.84319e-14	7.28457e-13	-0.640921	0.000102993	-0.185953	0.535279	cis only
ENSMUSG00000022108	30026	0.16708	0.0467188	3.5763	0.000348497	0.00152717	0.21489	6.36121e-20	-0.0736772	0.407264	cis only
ENSMUSG00000022237	499.96	1.0506	0.168599	6.23136	4.62399e-10	5.55445e-09	0.921829	0.000145064	0.107242	0.848855	cis only
ENSMUSG00000022241	3674.26	-0.430649	0.0504891	-8.52954	1.46926e-17	3.82488e-16	-0.372492	4.03346e-10	-0.0860422	0.553336	cis only
ENSMUSG00000022244	9716.72	-0.459775	0.0697676	-6.5901	4.39544e-11	6.02736e-10	-0.578738	5.71155e-49	0.0909705	0.651072	cis only
ENSMUSG00000022270	987.45	0.388391	0.0911053	4.2631	2.01614e-05	0.000117347	0.645571	0.0115657	-0.2874	0.417656	cis only
ENSMUSG00000022337	717.544	-0.675406	0.112312	-6.01364	1.81407e-09	2.02034e-08	-1.01988	1.8491e-06	0.324229	0.308618	cis only
ENSMUSG00000022340	520.495	0.52514	0.104609	5.02003	5.16647e-07	4.05076e-06	0.916171	1.2422e-09	-0.410697	0.0754137	cis only
ENSMUSG00000022365	5315.78	0.12125	0.0414419	2.92579	0.0034358	0.0112929	0.313061	2.80085e-08	-0.220682	0.0714572	cis only
ENSMUSG00000022389	4055.14	0.316437	0.0696917	4.54053	5.61127e-06	3.66769e-05	0.396824	0.00877169	-0.105463	0.645444	cis only
ENSMUSG00000022403	7944.64	0.186275	0.0528723	3.52312	0.000426497	0.00182858	0.252024	1.6959e-06	-0.0923052	0.359903	cis only
ENSMUSG00000022445	54294.4	-0.363059	0.0897788	-4.04393	5.25629e-05	0.000279089	-0.707205	8.58695e-279	0.314765	0.0591678	cis only
ENSMUSG00000022452	1624.05	-0.461802	0.160632	-2.8749	0.00404152	0.0129616	-0.291337	0.00166928	-0.197652	0.495171	cis only
ENSMUSG00000022476	507.545	0.544288	0.101128	5.38215	7.36022e-08	6.63574e-07	0.399004	0.00824957	0.119147	0.674409	cis only
ENSMUSG00000022512	10668.7	0.524246	0.0691688	7.57922	3.47638e-14	6.63458e-13	0.596305	1.1707e-57	-0.100209	0.635825	cis only
ENSMUSG00000022540	885.044	-1.81739	0.190246	-9.55281	1.26221e-21	4.49354e-20	-1.47131	1.41016e-11	-0.401985	0.411488	cis only
ENSMUSG00000022575	1052.93	-1.09233	0.140154	-7.79376	6.50427e-15	1.32803e-13	-0.757379	0.0002998	-0.367886	0.357072	cis only
ENSMUSG00000022613	1239.14	1.45091	0.457063	3.17442	0.00150139	0.00554063	0.92022	7.81344e-08	0.491568	0.695453	cis only
ENSMUSG00000022629	2387.89	-0.287148	0.0754247	-3.80708	0.000140617	0.000680798	-0.380379	2.95567e-05	0.0764883	0.742344	cis only
ENSMUSG00000022673	1962.15	0.126869	0.0527367	2.40571	0.0161412	0.041662	-0.239859	0.00677316	0.338968	0.113061	cis only
ENSMUSG00000022677	607.012	-0.271055	0.0934677	-2.89999	0.0037318	0.0121152	-0.486791	0.00318172	0.182518	0.496144	cis only
ENSMUSG00000022702	174.546	-0.428807	0.163004	-2.63066	0.00852188	0.0244461	-0.776797	0.000685121	0.317517	0.397714	cis only
ENSMUSG00000022750	677.544	-0.831754	0.0732993	-11.3474	7.64285e-30	4.175e-28	-0.602509	0.000629454	-0.253254	0.347697	cis only
ENSMUSG00000022814	1279.74	0.460354	0.128599	3.57975	0.00034392	0.0015095	0.328504	0.0220275	0.10997	0.616633	cis only
ENSMUSG00000022817	4108.7	-0.317499	0.0495157	-6.41209	1.43535e-10	1.86685e-09	-0.262374	0.000349488	-0.076322	0.672017	cis only
ENSMUSG00000022821	12506.7	0.415508	0.0945117	4.39636	1.10081e-05	6.76028e-05	0.234311	7.21459e-07	0.149385	0.563097	cis only
ENSMUSG00000022836	4443.94	-0.395116	0.0837621	-4.71711	2.39213e-06	1.67459e-05	-0.551335	3.34293e-23	0.131943	0.243409	cis only
ENSMUSG00000022853	15455.6	0.262783	0.0901233	2.91582	0.00354758	0.0116054	-0.263313	1.95842e-06	0.496557	0.0694138	cis only
ENSMUSG00000022875	159630	-0.225114	0.0739009	-3.04616	0.00231785	0.00805879	-0.38724	3.26747e-113	0.135348	0.325086	cis only
ENSMUSG00000022877	46584	0.920111	0.14126	6.51359	7.33751e-11	9.85889e-10	0.586401	1.84573e-62	0.307607	0.378858	cis only
ENSMUSG00000022883	916.929	1.16119	0.183118	6.34123	2.27937e-10	2.84682e-09	1.00593	1.50856e-14	0.141919	0.733689	cis only
ENSMUSG00000022885	9346.04	-0.403393	0.0652947	-6.17803	6.49048e-10	7.62071e-09	-0.193662	0.000337625	-0.236038	0.313325	cis only
ENSMUSG00000022946	869.158	-0.39119	0.121503	-3.2196	0.00128372	0.004819	-0.995672	0.0421061	0.562455	0.376815	cis only
ENSMUSG00000022951	912.618	-0.590532	0.0922438	-6.40187	1.53487e-10	1.97929e-09	-0.414793	0.023242	-0.19567	0.460551	cis only
ENSMUSG00000022965	1418.69	-0.661054	0.0897833	-7.36277	1.80133e-13	3.20984e-12	-0.322177	0.00859248	-0.367003	0.0578421	cis only
ENSMUSG00000023026	1063.77	-0.546433	0.0746414	-7.32078	2.4653e-13	4.35109e-12	-0.566268	0.0010276	-0.00341248	0.991649	cis only
ENSMUSG00000023156	744.603	0.576293	0.0666143	8.65119	5.0967e-18	1.38979e-16	0.626289	2.13625e-05	-0.0674078	0.783638	cis only
ENSMUSG00000023176	16267.4	0.327296	0.0894886	3.6574	0.000254782	0.00116261	0.352652	1.79565e-06	-0.052825	0.771041	cis only
ENSMUSG00000023249	626.82	-0.307029	0.0806797	-3.80553	0.000141502	0.000684544	-0.445883	0.00275063	0.11328	0.589715	cis only
ENSMUSG00000023367	8086.8	0.797776	0.09549	8.35455	6.56806e-17	1.60455e-15	0.902317	6.53834e-134	-0.131383	0.558119	cis only
ENSMUSG00000023571	129.911	-1.82106	0.172777	-10.54	5.65287e-26	2.58743e-24	-1.91382	1.00668e-09	0.0446109	0.949251	cis only
ENSMUSG00000023829	6380.65	0.393775	0.104694	3.76119	0.000169108	0.000805231	0.657549	2.49957e-13	-0.297487	0.262218	cis only
ENSMUSG00000023938	878.85	0.646004	0.0642636	10.0524	8.96483e-24	3.66086e-22	0.520807	4.30634e-06	0.098661	0.632819	cis only
ENSMUSG00000023942	2583.83	-0.425865	0.0739297	-5.76041	8.3912e-09	8.57178e-08	-0.288125	0.000609669	-0.163854	0.238486	cis only
ENSMUSG00000023959	398.392	-0.666734	0.144123	-4.62613	3.72562e-06	2.52944e-05	-0.445603	0.048903	-0.244828	0.395517	cis only
ENSMUSG00000023961	1045.19	-0.47906	0.103379	-4.63403	3.5862e-06	2.44076e-05	-0.457174	3.88542e-05	-0.0430484	0.875969	cis only
ENSMUSG00000024026	5341.87	0.815474	0.0903749	9.02324	1.82601e-19	5.63392e-18	0.59955	1.53008e-23	0.190746	0.246045	cis only
ENSMUSG00000024044	557.264	0.642009	0.153721	4.17645	2.96096e-05	0.000165537	1.00814	7.64886e-05	-0.401949	0.411917	cis only
ENSMUSG00000024070	3787.63	-1.13036	0.12808	-8.82543	1.09039e-18	3.14308e-17	-1.68633	1.92809e-14	0.548795	0.0864686	cis only
ENSMUSG00000024091	3065.07	0.158281	0.0326544	4.84718	1.25231e-06	9.23628e-06	0.380277	0.00298173	-0.244233	0.0667663	cis only
ENSMUSG00000024120	6733.02	-0.19246	0.0582037	-3.30667	0.000944124	0.00367954	-0.243149	2.13625e-05	0.0256763	0.867845	cis only
ENSMUSG00000024135	771.395	-0.311209	0.0896665	-3.47074	0.000519019	0.00217471	-0.513184	3.25473e-05	0.179995	0.276804	cis only
ENSMUSG00000024150	8883.98	-0.789679	0.0675709	-11.6867	1.49118e-31	9.03435e-30	-0.700891	4.51931e-83	-0.116383	0.534142	cis only
ENSMUSG00000024222	5197.28	0.213091	0.0890146	2.39389	0.0166708	0.0428234	0.61339	5.50495e-17	-0.423537	0.0581003	cis only
ENSMUSG00000024248	2378.23	-0.224661	0.0828678	-2.71108	0.00670651	0.0199566	-0.320866	2.15563e-05	0.0698439	0.745853	cis only
ENSMUSG00000024254	8211.39	0.50148	0.136497	3.67392	0.000238858	0.00109934	0.178389	0.00133073	0.295408	0.393413	cis only
ENSMUSG00000024277	1096.37	1.2367	0.0941813	13.131	2.18659e-39	1.85872e-37	1.0226	2.62741e-18	0.19435	0.390092	cis only
ENSMUSG00000024382	1137.56	-0.126936	0.0440571	-2.88116	0.00396208	0.0127437	-0.302136	0.0468276	0.147071	0.340965	cis only
ENSMUSG00000024391	21976.8	-0.356337	0.152287	-2.3399	0.0192888	0.0484357	-0.114194	1.90885e-05	-0.270367	0.278865	cis only
ENSMUSG00000024393	10447.1	-0.102018	0.0387304	-2.63405	0.00843727	0.0242703	-0.103649	0.0481271	-0.0241956	0.86554	cis only
ENSMUSG00000024395	943.7	0.214407	0.084369	2.5413	0.0110441	0.0303936	0.350329	0.006313	-0.160199	0.413286	cis only
ENSMUSG00000024527	4116.11	0.235252	0.0451191	5.21402	1.84788e-07	1.56281e-06	0.172933	0.0363626	0.0378239	0.784849	cis only
ENSMUSG00000024528	224.381	0.552421	0.0913697	6.046	1.48489e-09	1.67281e-08	0.827818	7.74639e-05	-0.296245	0.28425	cis only
ENSMUSG00000024571	1806.29	-0.378928	0.0920877	-4.11486	3.87415e-05	0.000211244	-0.500877	1.58854e-06	0.0887251	0.739449	cis only
ENSMUSG00000024640	1084.43	0.888309	0.174138	5.10117	3.37555e-07	2.73541e-06	0.896675	0.000361901	-0.0280917	0.966642	cis only
ENSMUSG00000024691	389.534	-0.54551	0.127015	-4.29484	1.74817e-05	0.000103175	-0.672789	0.000114757	0.106324	0.78014	cis only
ENSMUSG00000024725	1637.04	-0.190417	0.0702925	-2.70892	0.00675021	0.0200688	-0.275477	0.0196643	0.052311	0.839245	cis only
ENSMUSG00000024781	17684.3	0.541996	0.117702	4.60482	4.12832e-06	2.78244e-05	0.438955	9.96035e-16	0.0821887	0.749517	cis only
ENSMUSG00000024782	5170.7	0.500195	0.0502272	9.95864	2.31199e-23	9.17146e-22	0.439006	4.38546e-18	0.0322404	0.895905	cis only
ENSMUSG00000024795	289.732	0.500728	0.157739	3.1744	0.00150147	0.00554063	0.564699	0.00929949	-0.0910565	0.842262	cis only
ENSMUSG00000024816	562.997	0.701689	0.0729956	9.61276	7.06295e-22	2.55817e-20	0.354191	0.0183438	0.327597	0.0874743	cis only
ENSMUSG00000024887	1160.84	-0.380546	0.141645	-2.68662	0.00721787	0.0212618	-0.392437	0.0387378	-0.0438113	0.933444	cis only
ENSMUSG00000024924	743.309	2.83714	0.218791	12.9673	1.87456e-38	1.54614e-36	2.201	1.05601e-16	0.606682	0.134395	cis only
ENSMUSG00000024953	5013.95	-0.397044	0.153101	-2.59334	0.00950475	0.0267588	-0.148708	0.00929949	-0.277645	0.254126	cis only
ENSMUSG00000024975	2944.32	-0.510033	0.0679955	-7.50098	6.33418e-14	1.17652e-12	-0.778012	1.05944e-15	0.229862	0.288931	cis only
ENSMUSG00000024978	3903.53	-0.482273	0.105148	-4.58661	4.505e-06	3.01195e-05	-0.428346	5.60399e-13	-0.078289	0.752252	cis only
ENSMUSG00000024990	125493	0.277565	0.0861252	3.22281	0.00126941	0.00477526	0.242659	1.06962e-44	0.00626997	0.979971	cis only
ENSMUSG00000024992	1567.48	-1.28848	0.103022	-12.5069	6.84786e-36	5.0934e-34	-1.37628	2.04431e-61	0.0538134	0.878557	cis only
ENSMUSG00000025016	10001.3	0.20191	0.0462376	4.3668	1.26081e-05	7.65539e-05	0.38171	1.697e-05	-0.205584	0.157088	cis only
ENSMUSG00000025026	1794.19	0.500655	0.0922181	5.42903	5.66608e-08	5.18696e-07	0.300011	0.016984	0.179491	0.421985	cis only
ENSMUSG00000025085	2238.91	-0.564185	0.0782016	-7.2145	5.41337e-13	9.11032e-12	-0.773023	4.28701e-29	0.184136	0.275902	cis only
ENSMUSG00000025092	205.533	1.05134	0.132075	7.96019	1.71772e-15	3.69753e-14	0.978494	0.000442997	0.0679061	0.897435	cis only
ENSMUSG00000025132	8272.18	-0.240591	0.0688527	-3.49428	0.00047534	0.00201774	-0.197801	0.013143	-0.0689462	0.650649	cis only
ENSMUSG00000025137	11952.5	-0.314189	0.0810672	-3.87566	0.000106336	0.000525873	-0.385507	1.62428e-24	0.0433395	0.856969	cis only
ENSMUSG00000025190	9644.63	-0.329563	0.123743	-2.66329	0.00773804	0.0225194	-0.216382	7.90047e-06	-0.145104	0.687429	cis only
ENSMUSG00000025396	6010	-1.55068	0.16464	-9.4186	4.57141e-21	1.55755e-19	-1.98765	4.48135e-44	0.395298	0.392056	cis only
ENSMUSG00000025403	5024.01	-0.348941	0.110887	-3.14681	0.00165065	0.00601629	-0.59158	5.1439e-48	0.212911	0.421761	cis only
ENSMUSG00000025492	7674.66	-0.803199	0.149408	-5.37588	7.62096e-08	6.85598e-07	-0.416556	9.64252e-21	-0.417398	0.129912	cis only
ENSMUSG00000025497	1387.49	-0.696619	0.144792	-4.81116	1.50058e-06	1.09271e-05	-0.544803	7.64805e-11	-0.176366	0.583247	cis only
ENSMUSG00000025538	338.956	0.626336	0.119811	5.2277	1.71635e-07	1.45601e-06	0.716644	9.16556e-05	-0.109771	0.755636	cis only
ENSMUSG00000025873	3922.93	-0.153058	0.0628052	-2.43703	0.0148085	0.0388238	-0.159888	0.0463051	-0.0193167	0.920377	cis only
ENSMUSG00000025885	2497.77	-0.519194	0.101139	-5.13348	2.84439e-07	2.33105e-06	-0.448183	5.23787e-09	-0.0986456	0.661515	cis only
ENSMUSG00000025900	277.351	-0.944852	0.194333	-4.86202	1.16194e-06	8.61172e-06	-0.805021	0.00458826	-0.185046	0.746957	cis only
ENSMUSG00000025935	7044.15	-0.44394	0.0439793	-10.0943	5.855e-24	2.4206e-22	-0.284889	0.00244292	-0.188471	0.383672	cis only
ENSMUSG00000025950	9652.96	0.315163	0.0593558	5.30972	1.09793e-07	9.62766e-07	0.41005	3.13907e-24	-0.121688	0.506175	cis only
ENSMUSG00000026043	23236.2	0.634291	0.139918	4.53331	5.80652e-06	3.78343e-05	0.203811	1.697e-05	0.404985	0.0841323	cis only
ENSMUSG00000026072	1896.39	0.431886	0.091013	4.74532	2.08175e-06	1.47404e-05	0.317064	0.00226474	0.089142	0.709776	cis only
ENSMUSG00000026111	1191.13	-0.305437	0.0869793	-3.51161	0.000445406	0.0019028	-0.435174	0.00299948	0.0992876	0.651522	cis only
ENSMUSG00000026131	2665.57	0.553117	0.167621	3.2998	0.000967533	0.00375934	0.38209	2.30142e-05	0.153004	0.765179	cis only
ENSMUSG00000026158	415.858	-0.428339	0.102499	-4.17896	2.92843e-05	0.000163892	-0.57199	0.0298239	0.116208	0.790755	cis only
ENSMUSG00000026193	195962	0.344091	0.147932	2.32601	0.0200178	0.0499577	0.202674	3.4548e-30	0.11952	0.782701	cis only
ENSMUSG00000026245	1547.22	-0.185123	0.0688254	-2.68975	0.00715059	0.021101	-0.283682	0.0400526	0.0718075	0.762984	cis only
ENSMUSG00000026249	206.703	0.713649	0.108045	6.60512	3.97206e-11	5.4693e-10	0.752027	0.0178295	-0.0407336	0.928402	cis only
ENSMUSG00000026260	5391.78	-0.193948	0.063182	-3.06968	0.00214292	0.00753549	-0.260432	0.00428791	0.0376194	0.881797	cis only
ENSMUSG00000026270	1142.35	-0.848324	0.0921111	-9.2098	3.26742e-20	1.05094e-18	-0.631786	2.66542e-07	-0.239612	0.34647	cis only
ENSMUSG00000026304	745.435	-0.596926	0.136142	-4.38459	1.16205e-05	7.10752e-05	-0.817425	0.00203734	0.224035	0.602608	cis only
ENSMUSG00000026343	153.116	0.780706	0.177093	4.40845	1.04115e-05	6.42704e-05	0.678701	0.0128658	0.0914129	0.864685	cis only
ENSMUSG00000026355	3788.46	1.29785	0.0594176	21.8428	9.09289e-106	3.02993e-103	0.961108	9.48629e-100	0.314758	0.0564718	cis only
ENSMUSG00000026356	2685.37	0.418841	0.0643387	6.50995	7.51767e-11	1.00766e-09	0.196835	0.00818993	0.196102	0.0818599	cis only
ENSMUSG00000026395	1047.26	-0.655018	0.160748	-4.07482	4.60507e-05	0.000246863	-0.423875	0.0302512	-0.25438	0.533776	cis only
ENSMUSG00000026399	805.148	0.576688	0.171837	3.35602	0.000790736	0.00315556	0.635658	2.37625e-05	-0.0693401	0.903608	cis only
ENSMUSG00000026436	1408.76	-0.595665	0.0999932	-5.95705	2.56825e-09	2.79853e-08	-0.33874	0.0046485	-0.281967	0.131335	cis only
ENSMUSG00000026478	8121.91	0.640044	0.104119	6.14725	7.88357e-10	9.17877e-09	0.305608	1.9522e-12	0.312708	0.0571463	cis only
ENSMUSG00000026605	618.534	0.602928	0.102412	5.88729	3.9259e-09	4.18486e-08	0.477158	0.00111522	0.121044	0.782701	cis only
ENSMUSG00000026614	2016.66	-0.634324	0.108277	-5.85833	4.67551e-09	4.92718e-08	-0.272667	0.00736803	-0.398422	0.275902	cis only
ENSMUSG00000026617	2002.21	0.506272	0.0476239	10.6306	2.14625e-26	9.96063e-25	0.283205	1.14295e-05	0.196903	0.0642563	cis only
ENSMUSG00000026621	6903.37	-0.580902	0.0879196	-6.6072	3.91668e-11	5.39751e-10	-0.687363	1.34895e-20	0.0800752	0.808986	cis only
ENSMUSG00000026640	2015.15	0.682376	0.183323	3.72226	0.000197446	0.000925358	0.464186	0.00377441	0.195084	0.6215	cis only
ENSMUSG00000026655	3918.03	0.675773	0.0880266	7.67692	1.62964e-14	3.2056e-13	0.346011	7.268e-12	0.307257	0.0503392	cis only
ENSMUSG00000026803	526.545	0.421088	0.0813248	5.17785	2.24457e-07	1.87171e-06	0.69521	0.000607523	-0.304533	0.175834	cis only
ENSMUSG00000026866	3502.28	1.19846	0.0706024	16.9747	1.26339e-64	2.1262e-62	1.45814	5.17954e-64	-0.296516	0.0929123	cis only
ENSMUSG00000026874	34701.9	0.598987	0.12209	4.90609	9.29087e-07	6.98534e-06	0.549084	5.82473e-83	0.0277686	0.944162	cis only
ENSMUSG00000026878	7454.59	-0.199093	0.0433459	-4.59313	4.36641e-06	2.92634e-05	-0.238857	2.34504e-06	0.0138136	0.927746	cis only
ENSMUSG00000026888	3063.4	0.363172	0.0686757	5.28822	1.23513e-07	1.07291e-06	0.368933	2.36669e-05	-0.0312694	0.893328	cis only
ENSMUSG00000026922	8480.43	0.489996	0.106032	4.62119	3.81542e-06	2.5862e-05	0.446427	2.50757e-30	0.0156444	0.962325	cis only
ENSMUSG00000026986	172.224	-1.47725	0.130891	-11.2861	1.53681e-29	8.28636e-28	-1.61837	4.08752e-07	0.0874185	0.869344	cis only
ENSMUSG00000027006	3139.52	0.244319	0.0719439	3.39597	0.000683852	0.00277555	0.335706	0.000974041	-0.113714	0.57394	cis only
ENSMUSG00000027016	588.713	-0.515467	0.128242	-4.01948	5.83259e-05	0.000306842	-0.37334	0.0142193	-0.172565	0.672558	cis only
ENSMUSG00000027035	1085.27	-0.397425	0.138005	-2.87979	0.00397946	0.0127872	-0.361111	0.00426054	-0.0593102	0.867845	cis only
ENSMUSG00000027131	1053.87	-0.558366	0.066729	-8.36767	5.8768e-17	1.44202e-15	-0.747511	0.000326276	0.162547	0.556279	cis only
ENSMUSG00000027162	2701.29	0.231027	0.0656326	3.52	0.000431553	0.00184883	0.214538	0.0202131	-0.00812676	0.968786	cis only
ENSMUSG00000027175	480.025	-1.37565	0.11473	-11.9904	3.99111e-33	2.56741e-31	-1.29011	8.30294e-17	-0.11655	0.680945	cis only
ENSMUSG00000027176	1031.48	-0.855791	0.0842086	-10.1627	2.90783e-24	1.22034e-22	-1.27488	2.98514e-14	0.365709	0.128355	cis only
ENSMUSG00000027195	5680.33	-0.266522	0.0793886	-3.35718	0.000787419	0.00314458	-0.332591	5.0944e-09	0.0421389	0.828596	cis only
ENSMUSG00000027215	2200.24	0.464261	0.0570692	8.13506	4.11732e-16	9.37141e-15	0.307775	3.9604e-06	0.128955	0.367086	cis only
ENSMUSG00000027222	2835.1	-0.520922	0.135357	-3.8485	0.000118845	0.000583232	-0.397543	3.40576e-11	-0.151656	0.593981	cis only
ENSMUSG00000027227	24848.9	0.544473	0.0722568	7.53526	4.87376e-14	9.14433e-13	0.315623	2.19584e-35	0.200258	0.254614	cis only
ENSMUSG00000027305	965.148	-0.929762	0.0771223	-12.0557	1.81038e-33	1.18751e-31	-1.1444	3.32893e-12	0.188003	0.484004	cis only
ENSMUSG00000027360	332.409	1.76775	0.195735	9.03134	1.69587e-19	5.2421e-18	1.30931	1.41935e-05	0.43097	0.370502	cis only
ENSMUSG00000027363	2348.82	0.351085	0.0966332	3.63317	0.000279964	0.0012654	0.288772	0.000492572	0.0416378	0.869987	cis only
ENSMUSG00000027371	851.3	-0.414577	0.0981109	-4.2256	2.38305e-05	0.000136863	-0.439149	0.00219446	-0.000187591	0.999626	cis only
ENSMUSG00000027429	2045.15	-0.330691	0.0908242	-3.641	0.00027158	0.00123057	-0.341612	0.000426646	-0.0129451	0.962325	cis only
ENSMUSG00000027459	554.036	-0.747391	0.0969313	-7.71053	1.253e-14	2.4912e-13	-1.03554	2.59734e-10	0.258016	0.335619	cis only
ENSMUSG00000027474	370.416	-0.660122	0.108085	-6.10744	1.01241e-09	1.16651e-08	-0.731102	0.00381462	0.031268	0.952182	cis only
ENSMUSG00000027488	563.76	0.881217	0.115445	7.6332	2.29003e-14	4.44169e-13	0.900356	1.06756e-08	-0.0469578	0.88011	cis only
ENSMUSG00000027495	12671.1	-0.373094	0.122571	-3.04392	0.0023352	0.00810897	-0.241917	1.99471e-11	-0.154852	0.508173	cis only
ENSMUSG00000027519	1506.29	0.181771	0.0541325	3.3579	0.000785366	0.00314015	0.397779	0.00734656	-0.237773	0.182858	cis only
ENSMUSG00000027536	752.692	-0.305305	0.0986739	-3.09408	0.00197424	0.00702387	-0.635091	6.11008e-06	0.30634	0.136352	cis only
ENSMUSG00000027562	2316.12	0.543808	0.153786	3.53614	0.000406019	0.00175115	0.463425	0.000118947	0.0958852	0.879624	cis only
ENSMUSG00000027601	2308.31	0.249974	0.0545737	4.58048	4.63915e-06	3.08925e-05	0.28993	0.024586	-0.0608335	0.78881	cis only
ENSMUSG00000027634	776.017	-0.583422	0.0696759	-8.37337	5.59918e-17	1.38e-15	-0.399597	0.00422051	-0.210776	0.263581	cis only
ENSMUSG00000027690	17462.4	0.227039	0.0927845	2.44695	0.0144072	0.0379147	0.182045	0.0367672	0.0165054	0.966701	cis only
ENSMUSG00000027739	421.908	0.304071	0.0721246	4.21591	2.48772e-05	0.000141993	0.431652	0.00162401	-0.15282	0.42878	cis only
ENSMUSG00000027761	13573.2	-0.466204	0.0870152	-5.35774	8.42715e-08	7.50834e-07	-0.472931	7.7076e-62	-0.0234302	0.939268	cis only
ENSMUSG00000027871	2687.95	0.495784	0.166191	2.98322	0.00285233	0.00964338	0.370995	0.0243563	0.0799084	0.877615	cis only
ENSMUSG00000028001	238346	-0.164597	0.0631484	-2.60651	0.00914693	0.025909	-0.318905	2.6506e-56	0.129945	0.459752	cis only
ENSMUSG00000028011	19328.8	0.660085	0.195672	3.37342	0.000742399	0.00298348	0.210681	1.28917e-10	0.418827	0.255783	cis only
ENSMUSG00000028070	2301.32	-0.40195	0.109168	-3.68194	0.00023147	0.00106947	-0.257185	0.0020792	-0.172962	0.39967	cis only
ENSMUSG00000028073	822.687	0.195358	0.0802458	2.4345	0.0149125	0.0390472	0.429978	0.0413466	-0.26417	0.285318	cis only
ENSMUSG00000028127	14510.4	0.283761	0.0833526	3.40435	0.000663228	0.00270262	0.149436	0.00365765	0.110365	0.524396	cis only
ENSMUSG00000028133	605.434	-1.08624	0.132734	-8.18358	2.75526e-16	6.31435e-15	-1.15548	8.7954e-13	0.0426829	0.923314	cis only
ENSMUSG00000028150	3277.37	-0.345826	0.0789263	-4.38163	1.17794e-05	7.19415e-05	-0.619	3.45717e-07	0.244901	0.139495	cis only
ENSMUSG00000028161	2622.65	-0.250022	0.0526697	-4.74698	2.06478e-06	1.46326e-05	-0.440764	0.0423641	0.16536	0.428737	cis only
ENSMUSG00000028167	28.6323	0.72955	0.271118	2.6909	0.00712604	0.021036	1.89722	0.000122115	-1.13215	0.0867788	cis only
ENSMUSG00000028185	1035.53	-0.859772	0.0752769	-11.4215	3.26698e-30	1.84512e-28	-0.852368	5.61614e-11	-0.0332449	0.907325	cis only
ENSMUSG00000028187	856.076	-0.319567	0.081134	-3.93875	8.19057e-05	0.000415919	-0.586969	3.06908e-06	0.237675	0.242934	cis only
ENSMUSG00000028189	549.675	0.393592	0.0797678	4.93422	8.04713e-07	6.11648e-06	0.48052	0.0267819	-0.121335	0.672558	cis only
ENSMUSG00000028199	2863.45	0.217867	0.0553641	3.93516	8.31417e-05	0.000421325	0.25181	0.0110187	-0.0603496	0.783294	cis only
ENSMUSG00000028223	9721.28	0.567073	0.080681	7.02857	2.08656e-12	3.31087e-11	0.501899	2.72356e-24	0.0392092	0.875026	cis only
ENSMUSG00000028293	1300.69	-0.355824	0.0686117	-5.18605	2.14806e-07	1.80024e-06	-0.330941	0.0140842	-0.0589842	0.826878	cis only
ENSMUSG00000028334	1450.15	0.205006	0.0626027	3.27472	0.00105768	0.00406267	0.312252	0.0143501	-0.128798	0.529868	cis only
ENSMUSG00000028403	828.505	0.636035	0.113506	5.60354	2.10014e-08	2.02095e-07	0.626061	1.40274e-07	-0.0105745	0.974894	cis only
ENSMUSG00000028405	7473.62	0.326734	0.0740236	4.41391	1.01518e-05	6.28773e-05	0.217473	9.40521e-06	0.0857917	0.458955	cis only
ENSMUSG00000028454	1027.39	0.465794	0.0607088	7.67259	1.6856e-14	3.31176e-13	0.408464	0.00207584	0.0313717	0.883682	cis only
ENSMUSG00000028478	4705.92	-0.328644	0.0981148	-3.34959	0.000809307	0.00321869	-0.456215	0.0238532	0.100096	0.765619	cis only
ENSMUSG00000028601	6099.69	-0.352737	0.101579	-3.47253	0.000515577	0.00216319	-0.601619	6.7792e-36	0.220419	0.22987	cis only
ENSMUSG00000028672	12662.4	-0.226333	0.0677784	-3.33931	0.00083986	0.00332058	-0.179231	7.32927e-07	-0.0735809	0.667922	cis only
ENSMUSG00000028710	534.669	-0.551169	0.0804684	-6.84951	7.41044e-12	1.10632e-10	-0.66541	8.99886e-05	0.0886986	0.699646	cis only
ENSMUSG00000028716	110.762	-2.11515	0.182165	-11.6112	3.61689e-31	2.14452e-29	-1.34878	0.000401546	-0.815518	0.0838129	cis only
ENSMUSG00000028756	8243.37	0.275877	0.0879859	3.13546	0.00171582	0.00622547	0.172281	3.06633e-05	0.0750542	0.747175	cis only
ENSMUSG00000028792	16896.3	-0.711094	0.10014	-7.10102	1.23838e-12	2.02082e-11	-0.662159	4.9738e-68	-0.0773888	0.764311	cis only
ENSMUSG00000028797	1014.28	1.16491	0.0695816	16.7417	6.51397e-63	1.05368e-60	0.87774	1.23252e-10	0.265523	0.0852402	cis only
ENSMUSG00000028830	1819.05	-0.587614	0.0530523	-11.0761	1.63789e-28	8.39657e-27	-0.587215	8.49371e-05	-0.0385258	0.868174	cis only
ENSMUSG00000028919	1335.51	-0.608235	0.136387	-4.45961	8.21073e-06	5.1789e-05	-0.499846	5.59665e-05	-0.135667	0.670254	cis only
ENSMUSG00000028957	2138.98	0.508032	0.126478	4.01678	5.89998e-05	0.000310093	0.228514	0.0096454	0.258516	0.556279	cis only
ENSMUSG00000028967	13647.3	0.620392	0.20833	2.97793	0.00290201	0.00977394	0.315886	6.96656e-12	0.289034	0.525838	cis only
ENSMUSG00000028979	5450.89	0.184451	0.0730825	2.52388	0.0116069	0.0316813	0.354366	5.69047e-08	-0.20387	0.450271	cis only
ENSMUSG00000028986	377.981	0.768517	0.116462	6.59887	4.14314e-11	5.68607e-10	0.914288	3.42027e-05	-0.175972	0.5865	cis only
ENSMUSG00000029009	1475.46	0.451869	0.135297	3.33983	0.000838288	0.00331515	0.425067	0.0241875	-0.0122597	0.97953	cis only
ENSMUSG00000029048	4546.59	-0.222855	0.0902703	-2.46876	0.0135584	0.036132	-0.384103	0.000267507	0.129119	0.670697	cis only
ENSMUSG00000029049	203.67	0.639349	0.104417	6.12302	9.18184e-10	1.06309e-08	0.977417	0.000639562	-0.346672	0.309789	cis only
ENSMUSG00000029050	4108.17	0.178941	0.0633169	2.82611	0.00471166	0.0147725	0.139092	0.0458923	0.012897	0.952182	cis only
ENSMUSG00000029071	3627.71	0.304975	0.0807609	3.77627	0.000159197	0.000761957	0.436831	0.00734656	-0.153881	0.441493	cis only
ENSMUSG00000029084	1540.12	0.445457	0.0991148	4.49435	6.97827e-06	4.46657e-05	0.772715	0.00025859	-0.349777	0.237631	cis only
ENSMUSG00000029136	530.952	-0.424123	0.108762	-3.89954	9.63748e-05	0.00048003	-0.437702	0.00616661	-0.0227846	0.954265	cis only
ENSMUSG00000029153	984.386	1.06375	0.133812	7.94959	1.87125e-15	4.01765e-14	0.872714	0.0257376	0.149821	0.735189	cis only
ENSMUSG00000029163	3140.25	-0.277652	0.0809975	-3.42791	0.000608253	0.00250225	-0.368526	6.1833e-06	0.0678223	0.784849	cis only
ENSMUSG00000029173	3123.58	0.27505	0.0920394	2.9884	0.00280444	0.00951044	0.193773	0.0496766	0.060406	0.780916	cis only
ENSMUSG00000029189	508.732	-0.522177	0.15992	-3.26524	0.00109372	0.00418714	-0.541836	0.0409036	-0.0264363	0.967396	cis only
ENSMUSG00000029287	1546.34	0.529815	0.0992881	5.33614	9.49465e-08	8.39652e-07	0.314779	0.00595871	0.186557	0.39967	cis only
ENSMUSG00000029313	1671.01	0.397208	0.0946245	4.19773	2.69606e-05	0.000152423	0.383423	7.74639e-05	-0.0117546	0.966297	cis only
ENSMUSG00000029366	1009.52	0.863356	0.0789655	10.9333	7.98626e-28	4.0078e-26	0.532738	2.65569e-06	0.31723	0.173548	cis only
ENSMUSG00000029402	362.769	-0.907594	0.17849	-5.08484	3.67929e-07	2.96568e-06	-0.652445	0.000117427	-0.2938	0.402711	cis only
ENSMUSG00000029403	267.983	-1.87415	0.118204	-15.8552	1.29507e-56	1.69899e-54	-1.56858	0.00335441	-0.416212	0.376815	cis only
ENSMUSG00000029458	3635.68	0.380452	0.0644471	5.90332	3.56258e-09	3.82695e-08	0.192061	0.0290725	0.160747	0.439789	cis only
ENSMUSG00000029580	55432.8	-0.337774	0.078466	-4.30471	1.67203e-05	9.91378e-05	-0.290178	2.21302e-35	-0.0763574	0.802358	cis only
ENSMUSG00000029591	1135.67	-0.230175	0.0716098	-3.2143	0.00130764	0.00489587	-0.422926	6.05754e-05	0.17105	0.417865	cis only
ENSMUSG00000029599	1307.21	0.257902	0.0720283	3.58057	0.000342851	0.0015052	0.355398	0.00824957	-0.123228	0.501095	cis only
ENSMUSG00000029622	2903.09	-0.331594	0.0662095	-5.00826	5.4925e-07	4.2842e-06	-0.16777	0.0105635	-0.189114	0.29113	cis only
ENSMUSG00000029716	17821.8	0.433463	0.0621056	6.97945	2.96331e-12	4.6315e-11	0.306053	7.65424e-26	0.0982936	0.61667	cis only
ENSMUSG00000029727	2803.73	0.590354	0.1117	5.2852	1.2557e-07	1.08794e-06	0.262002	0.00185854	0.303938	0.104559	cis only
ENSMUSG00000029735	896.014	1.09926	0.109974	9.99563	1.59275e-23	6.42539e-22	0.981274	1.74865e-10	0.0898867	0.761753	cis only
ENSMUSG00000029759	2677.75	0.584942	0.0681456	8.58371	9.18575e-18	2.44479e-16	0.517531	6.02625e-09	0.0389603	0.807317	cis only
ENSMUSG00000029782	684.188	-0.507516	0.0632363	-8.02571	1.00944e-15	2.21878e-14	-0.453075	0.0270718	-0.0868046	0.775522	cis only
ENSMUSG00000029798	335.781	-0.656345	0.111815	-5.86994	4.35953e-09	4.62343e-08	-0.896676	8.09795e-05	0.237345	0.432885	cis only
ENSMUSG00000029822	118.967	0.576793	0.179435	3.21449	0.00130678	0.00489484	1.14074	0.0423641	-0.591896	0.295462	cis only
ENSMUSG00000030058	4615.69	0.26437	0.0813749	3.2488	0.00115894	0.00440044	0.145169	0.0305299	0.0953616	0.455672	cis only
ENSMUSG00000030089	946.968	-0.556854	0.0883818	-6.30055	2.96598e-10	3.64964e-09	-0.613672	0.00031345	0.0385346	0.902951	cis only
ENSMUSG00000030091	2906.27	0.324623	0.0565127	5.74425	9.23303e-09	9.3401e-08	0.29111	0.000183825	0.00661677	0.973735	cis only
ENSMUSG00000030108	8347.9	-0.588505	0.0625211	-9.41291	4.82586e-21	1.64089e-19	-0.640298	8.78609e-50	0.0223367	0.930612	cis only
ENSMUSG00000030148	145.449	-1.23904	0.228425	-5.42425	5.81987e-08	5.32189e-07	-0.884452	0.0013593	-0.358114	0.508992	cis only
ENSMUSG00000030217	236.694	0.544804	0.101495	5.36777	7.97171e-08	7.15222e-07	1.04599	0.0030389	-0.465243	0.160058	cis only
ENSMUSG00000030236	23153.2	1.18706	0.134838	8.80357	1.32536e-18	3.78763e-17	0.830957	1.32113e-89	0.332549	0.164113	cis only
ENSMUSG00000030246	313.516	-0.773627	0.183773	-4.20968	2.55734e-05	0.000145518	-1.10265	2.16139e-06	0.293113	0.504414	cis only
ENSMUSG00000030279	539.709	0.161274	0.0641823	2.51276	0.0119792	0.0325217	0.5735	0.0466598	-0.415587	0.0846667	cis only
ENSMUSG00000030314	1363.95	0.307156	0.0515367	5.95995	2.52318e-09	2.75122e-08	0.365667	0.00935494	-0.088432	0.689546	cis only
ENSMUSG00000030378	9775.86	0.310988	0.101604	3.06078	0.00220764	0.00773371	0.272498	1.15119e-08	0.0127765	0.982422	cis only
ENSMUSG00000030382	16277.6	0.525171	0.103853	5.05685	4.26229e-07	3.38807e-06	0.286073	2.33998e-12	0.216224	0.456983	cis only
ENSMUSG00000030532	453.317	0.666981	0.135786	4.912	9.01543e-07	6.79358e-06	0.903235	0.00101366	-0.233988	0.568287	cis only
ENSMUSG00000030560	2467.36	-0.655679	0.131975	-4.96823	6.75681e-07	5.19258e-06	-0.350832	0.0204561	-0.330342	0.281007	cis only
ENSMUSG00000030630	20681.4	0.294049	0.0968201	3.03706	0.00238894	0.00827143	0.115757	9.77616e-06	0.149936	0.476598	cis only
ENSMUSG00000030643	1204.57	0.53733	0.11972	4.48823	7.18169e-06	4.58094e-05	0.339395	0.0466459	0.171448	0.548077	cis only
ENSMUSG00000030706	1174.77	0.486872	0.117317	4.15006	3.32382e-05	0.000183311	0.299094	0.00258501	0.158079	0.582677	cis only
ENSMUSG00000030762	1681.65	-1.14691	0.184436	-6.21847	5.02012e-10	6.01296e-09	-0.998547	1.30592e-24	-0.184367	0.707531	cis only
ENSMUSG00000030830	1628.14	-0.689326	0.191371	-3.60205	0.000315716	0.00140458	-0.246621	0.0250477	-0.471911	0.277361	cis only
ENSMUSG00000030852	1043.35	0.370792	0.0859989	4.31159	1.62084e-05	9.64114e-05	0.581589	2.78712e-06	-0.24783	0.263353	cis only
ENSMUSG00000030868	1587.22	-0.590962	0.0627171	-9.42267	4.39755e-21	1.50138e-19	-0.4966	2.06975e-11	-0.123418	0.482589	cis only
ENSMUSG00000030935	1646.15	0.470862	0.124667	3.77696	0.000158751	0.000760263	0.280604	0.0032632	0.162843	0.552618	cis only
ENSMUSG00000031015	617.558	0.36243	0.138881	2.60965	0.0090636	0.0257386	0.648899	0.000668472	-0.294074	0.289568	cis only
ENSMUSG00000031286	147.535	0.502786	0.155318	3.23713	0.0012074	0.00456983	1.09951	0.0362412	-0.608151	0.208526	cis only
ENSMUSG00000031441	570.905	0.867432	0.12747	6.80497	1.01073e-11	1.48499e-10	0.878834	2.39067e-05	-0.0369458	0.934787	cis only
ENSMUSG00000031442	121.137	0.384784	0.132832	2.89677	0.00377029	0.0122188	1.2587	0.0069948	-0.739882	0.075378	cis only
ENSMUSG00000031443	7741.8	0.574205	0.062096	9.24706	2.30749e-20	7.49417e-19	0.529627	5.41427e-19	0.0194818	0.939296	cis only
ENSMUSG00000031447	14167.4	-0.11189	0.037964	-2.94727	0.00320589	0.0106422	0.117766	0.0244427	-0.257091	0.134076	cis only
ENSMUSG00000031617	305.666	1.62695	0.136292	11.9373	7.5652e-33	4.79254e-31	1.30261	6.92678e-14	0.313326	0.405834	cis only
ENSMUSG00000031626	3316.97	0.340361	0.119808	2.8409	0.00449866	0.0142116	0.192871	0.00201691	0.127334	0.546289	cis only
ENSMUSG00000031641	1764.25	0.167676	0.0639101	2.62363	0.00869994	0.0248414	0.265396	0.0136971	-0.125151	0.548318	cis only
ENSMUSG00000031644	558.58	0.646934	0.114604	5.64495	1.65227e-08	1.61268e-07	0.515848	0.0216209	0.123405	0.753645	cis only
ENSMUSG00000031662	178.991	0.936154	0.171629	5.45452	4.91066e-08	4.53528e-07	1.18169	0.0352639	-0.170771	0.819107	cis only
ENSMUSG00000031683	1034.3	-0.606397	0.109887	-5.51836	3.42173e-08	3.23e-07	-0.664098	1.49666e-06	0.0276091	0.940204	cis only
ENSMUSG00000031700	761.985	0.850356	0.0992779	8.56541	1.07694e-17	2.85716e-16	1.10442	1.03713e-06	-0.269161	0.417656	cis only
ENSMUSG00000031753	2382.49	-0.265145	0.0680693	-3.89523	9.8106e-05	0.000488069	-0.281031	0.00758948	-0.0160987	0.950655	cis only
ENSMUSG00000031790	1845.33	0.468019	0.0520681	8.98859	2.50426e-19	7.59991e-18	0.43228	0.0164232	0.0058161	0.982907	cis only
ENSMUSG00000031792	470.416	0.172823	0.0639488	2.70252	0.00688158	0.0204192	0.327894	0.0397141	-0.175207	0.403252	cis only
ENSMUSG00000031825	55.4549	-0.984789	0.206711	-4.76409	1.89705e-06	1.35321e-05	-1.31347	0.0122789	0.260736	0.739449	cis only
ENSMUSG00000031928	541.264	0.586726	0.0708242	8.28426	1.18848e-16	2.83685e-15	0.345903	0.0314775	0.215099	0.22048	cis only
ENSMUSG00000031984	1135.93	0.245673	0.064652	3.79992	0.00014474	0.000698182	0.613375	0.000184983	-0.397882	0.061273	cis only
ENSMUSG00000032047	63420.9	0.233206	0.0570093	4.09066	4.30145e-05	0.000232231	0.186901	0.00556705	0.0244923	0.920377	cis only
ENSMUSG00000032066	307.184	-0.776659	0.129609	-5.99232	2.06863e-09	2.28701e-08	-0.841347	3.30139e-05	0.0320117	0.946937	cis only
ENSMUSG00000032207	13773.3	-0.532407	0.0610817	-8.7163	2.87435e-18	7.99493e-17	-0.699147	6.57866e-46	0.140323	0.465262	cis only
ENSMUSG00000032238	3173.27	0.374636	0.101752	3.68185	0.000231545	0.00106953	0.444338	1.75464e-05	-0.105913	0.735607	cis only
ENSMUSG00000032261	3522.79	0.485076	0.0799879	6.06437	1.32472e-09	1.50042e-08	0.223019	0.012784	0.237466	0.070306	cis only
ENSMUSG00000032363	2572	0.669433	0.0604981	11.0653	1.84748e-28	9.44196e-27	0.375902	8.78303e-07	0.264783	0.176015	cis only
ENSMUSG00000032420	3709.34	0.453309	0.153845	2.94654	0.0032135	0.0106632	0.411429	3.24992e-10	0.014344	0.968375	cis only
ENSMUSG00000032431	1506.39	-0.618197	0.0865236	-7.14484	9.01011e-13	1.48631e-11	-0.584365	1.51145e-11	-0.058847	0.819996	cis only
ENSMUSG00000032456	247.775	0.661401	0.116602	5.67231	1.40882e-08	1.38725e-07	0.547074	0.0191557	0.106031	0.788711	cis only
ENSMUSG00000032478	541.772	-0.479691	0.111932	-4.28558	1.82267e-05	0.000107078	-1.11282	5.66907e-05	0.596106	0.0555961	cis only
ENSMUSG00000032500	298.329	-2.21134	0.253779	-8.71364	2.9426e-18	8.15752e-17	-2.26409	3.49112e-16	0.0858643	0.918383	cis only
ENSMUSG00000032536	2913.53	0.288446	0.0685183	4.20977	2.5563e-05	0.000145509	0.534637	1.08422e-06	-0.273265	0.0610939	cis only
ENSMUSG00000032554	2.06518e+06	0.291683	0.0580427	5.02532	5.02597e-07	3.94431e-06	0.210605	1.02334e-60	0.0540627	0.746526	cis only
ENSMUSG00000032584	551.986	-0.446918	0.131003	-3.4115	0.000646056	0.00263757	-0.745603	0.000579569	0.257481	0.444657	cis only
ENSMUSG00000032649	251.052	1.58769	0.245293	6.47263	9.63124e-11	1.27052e-09	2.39727	1.17126e-06	-0.595934	0.560039	cis only
ENSMUSG00000032667	2193.37	-0.271	0.063495	-4.26806	1.97183e-05	0.00011507	-0.296405	0.00129855	0.00347389	0.988558	cis only
ENSMUSG00000032679	2025.3	0.184924	0.0706542	2.61731	0.00886263	0.0252579	0.310598	0.0178295	-0.152109	0.438269	cis only
ENSMUSG00000032741	5857.79	0.62661	0.11423	5.48549	4.12318e-08	3.83993e-07	0.441932	3.17179e-13	0.156039	0.650649	cis only
ENSMUSG00000032788	3752.25	0.857485	0.155094	5.52881	3.22409e-08	3.05208e-07	0.770723	1.53464e-25	0.0658691	0.872673	cis only
ENSMUSG00000032826	803.813	-0.687198	0.148262	-4.63503	3.5688e-06	2.4309e-05	-0.624195	0.0146071	-0.094751	0.831454	cis only
ENSMUSG00000033022	22039.2	0.252887	0.084097	3.00709	0.00263761	0.00902737	0.199852	9.36887e-08	0.0259497	0.920377	cis only
ENSMUSG00000033099	643.765	0.410237	0.0908119	4.51744	6.25916e-06	4.04671e-05	0.3333	0.0129605	0.0477023	0.871981	cis only
ENSMUSG00000033222	685.868	1.19676	0.110289	10.8511	1.96936e-27	9.65047e-26	0.889928	1.06525e-08	0.285299	0.290415	cis only
ENSMUSG00000033400	2556.64	0.381803	0.076685	4.97885	6.3964e-07	4.9361e-06	0.261059	0.00685912	0.0998215	0.625172	cis only
ENSMUSG00000033434	289.42	-0.794734	0.0899423	-8.83604	9.91733e-19	2.86862e-17	-0.844844	0.000408042	0.0196763	0.961721	cis only
ENSMUSG00000033439	109.438	0.591259	0.12477	4.73879	2.15e-06	1.51978e-05	1.01118	0.0136748	-0.462412	0.284896	cis only
ENSMUSG00000033545	963.809	0.265029	0.0703522	3.76717	0.00016511	0.000787097	0.400804	0.018587	-0.159146	0.411417	cis only
ENSMUSG00000033577	1565.52	-0.20493	0.0481856	-4.25293	2.10987e-05	0.000122185	-0.221129	0.0419797	-0.00959845	0.964393	cis only
ENSMUSG00000033610	4711.17	-0.300243	0.0949983	-3.1605	0.00157497	0.00577477	-0.538102	5.98016e-12	0.207465	0.335321	cis only
ENSMUSG00000033658	1287.85	-0.383824	0.0693534	-5.53432	3.12433e-08	2.961e-07	-0.629001	0.000294601	0.218985	0.298288	cis only
ENSMUSG00000033688	26062.4	0.162533	0.0648361	2.50684	0.0121817	0.0329772	0.251033	5.39282e-15	-0.117017	0.56289	cis only
ENSMUSG00000033831	184259	-0.190375	0.0706931	-2.69297	0.00708178	0.0209201	-0.168668	3.98626e-28	-0.0478963	0.828596	cis only
ENSMUSG00000033917	801.444	-0.92744	0.0878323	-10.5592	4.60509e-26	2.11365e-24	-0.758648	1.56054e-10	-0.195127	0.272513	cis only
ENSMUSG00000033991	887.723	0.288961	0.113666	2.5422	0.0110157	0.0303359	0.353209	0.0189292	-0.0883079	0.730759	cis only
ENSMUSG00000034118	2300.68	-0.380733	0.0601305	-6.33178	2.42347e-10	3.01549e-09	-0.216743	0.0281708	-0.188887	0.211339	cis only
ENSMUSG00000034135	2501.33	-0.176338	0.0623622	-2.82764	0.0046892	0.0147159	-0.210987	0.0310636	0.00807414	0.966069	cis only
ENSMUSG00000034190	1571.85	0.21201	0.0679453	3.12031	0.00180662	0.0065082	0.330717	0.0241998	-0.145021	0.492057	cis only
ENSMUSG00000034354	1772.94	0.236974	0.0563089	4.20847	2.57103e-05	0.000146148	0.289495	0.0188112	-0.0768253	0.662844	cis only
ENSMUSG00000034361	719.657	-0.57193	0.0749427	-7.63157	2.31915e-14	4.49294e-13	-0.567779	0.000728635	-0.0326751	0.930422	cis only
ENSMUSG00000034377	852.147	-0.869915	0.140094	-6.20953	5.31434e-10	6.34712e-09	-0.601049	0.000833603	-0.311396	0.328827	cis only
ENSMUSG00000034522	4382.05	-0.188888	0.0629515	-3.00053	0.00269508	0.00919009	-0.244016	4.89648e-06	0.0280097	0.880449	cis only
ENSMUSG00000034528	17473.4	-0.431415	0.0833996	-5.17286	2.30532e-07	1.91565e-06	-0.255527	4.91093e-17	-0.204462	0.211321	cis only
ENSMUSG00000034673	1909.61	-0.356663	0.118524	-3.0092	0.00261933	0.00896848	-0.187887	0.0136705	-0.198867	0.384005	cis only
ENSMUSG00000034738	944.564	-0.390187	0.0819362	-4.76208	1.91607e-06	1.36484e-05	-0.395118	0.0054417	-0.0205344	0.953501	cis only
ENSMUSG00000034832	2188.38	0.289059	0.0630253	4.58639	4.50966e-06	3.01265e-05	0.844078	0.0410472	-0.581531	0.0778705	cis only
ENSMUSG00000034850	2203.74	0.176663	0.0501998	3.51919	0.000432859	0.00185347	0.196785	0.0424758	-0.0466023	0.824581	cis only
ENSMUSG00000035042	128.84	1.02534	0.207587	4.93932	7.83935e-07	5.96672e-06	0.892908	0.0136705	0.176691	0.8089	cis only
ENSMUSG00000035105	774.321	-1.14219	0.165503	-6.90134	5.1514e-12	7.83813e-11	-1.47421	3.92519e-15	0.354136	0.424045	cis only
ENSMUSG00000035279	117.166	-0.50827	0.167704	-3.03076	0.00243941	0.00842342	-0.883251	0.0119506	0.316716	0.502337	cis only
ENSMUSG00000035305	238.907	-0.614847	0.196679	-3.12614	0.00177115	0.00639556	-0.694687	0.0415806	0.0451872	0.946937	cis only
ENSMUSG00000035504	18339.7	0.31624	0.0855575	3.69623	0.000218826	0.00101755	0.323514	1.52415e-20	-0.0362643	0.891937	cis only
ENSMUSG00000035629	1111.11	0.2597	0.0729304	3.56093	0.000369544	0.00160841	0.588265	0.0475735	-0.313295	0.220211	cis only
ENSMUSG00000035811	4722.42	0.912673	0.10529	8.66822	4.38929e-18	1.20279e-16	0.7514	4.411e-51	0.135293	0.585185	cis only
ENSMUSG00000035875	15139.2	-0.357208	0.0557126	-6.41162	1.43983e-10	1.86976e-09	-0.278928	1.69319e-17	-0.106185	0.42878	cis only
ENSMUSG00000035878	4721.12	0.432484	0.0959658	4.50664	6.5861e-06	4.23836e-05	0.575151	4.0363e-19	-0.179402	0.586897	cis only
ENSMUSG00000035914	998.042	-0.468007	0.0854007	-5.48014	4.25001e-08	3.95142e-07	-0.475935	0.00139708	-0.0208174	0.946323	cis only
ENSMUSG00000035936	1918.1	0.409579	0.0719002	5.6965	1.22295e-08	1.22083e-07	0.353631	6.438e-07	0.0322348	0.88856	cis only
ENSMUSG00000035948	864.011	-1.35942	0.357621	-3.80128	0.000143948	0.000694962	-1.72873	6.0248e-24	0.346784	0.643922	cis only
ENSMUSG00000036138	9049.69	0.715799	0.129794	5.51489	3.48997e-08	3.28696e-07	0.484333	1.93254e-10	0.207085	0.356021	cis only
ENSMUSG00000036180	2552.77	-0.269416	0.0848832	-3.17396	0.00150373	0.00554653	-0.496496	0.00761225	0.176783	0.562927	cis only
ENSMUSG00000036181	1617.04	-0.543817	0.180127	-3.01908	0.00253543	0.00871166	-0.726153	1.32176e-14	0.140949	0.760087	cis only
ENSMUSG00000036206	239.634	-1.20612	0.120923	-9.97428	1.97524e-23	7.91094e-22	-0.886378	0.00505514	-0.378711	0.389821	cis only
ENSMUSG00000036398	792.324	-0.629395	0.132005	-4.76795	1.8611e-06	1.33024e-05	-0.575721	8.9879e-07	-0.0944064	0.794151	cis only
ENSMUSG00000036503	4628.29	0.193894	0.0801151	2.4202	0.0155121	0.0403696	0.246903	2.33814e-06	-0.0780514	0.670697	cis only
ENSMUSG00000036513	812.648	0.799563	0.0878265	9.1039	8.71458e-20	2.7551e-18	0.770467	6.2348e-15	0.00506718	0.986683	cis only
ENSMUSG00000036617	921.907	0.622181	0.132381	4.69994	2.60236e-06	1.80909e-05	0.489032	0.000918911	0.11872	0.698134	cis only
ENSMUSG00000036775	10081.6	0.333218	0.0514182	6.48054	9.13922e-11	1.2104e-09	0.152119	0.000257972	0.156632	0.289568	cis only
ENSMUSG00000036819	508.163	-0.206865	0.086113	-2.40225	0.0162947	0.0420321	-0.446763	0.0124237	0.210485	0.354002	cis only
ENSMUSG00000036833	4076.82	-0.573907	0.115313	-4.97696	6.45897e-07	4.98208e-06	-0.19978	0.000904163	-0.406392	0.142605	cis only
ENSMUSG00000036875	584.699	0.707507	0.0974853	7.25758	3.94083e-13	6.75496e-12	0.480003	0.00919073	0.200078	0.483395	cis only
ENSMUSG00000036898	232.245	-0.603475	0.0919536	-6.56282	5.28012e-11	7.17554e-10	-0.605718	0.023977	-0.0277681	0.950001	cis only
ENSMUSG00000037111	697.982	0.819994	0.131384	6.24118	4.3429e-10	5.24327e-09	0.938863	1.33324e-08	-0.135759	0.672017	cis only
ENSMUSG00000037172	911.263	-0.677269	0.134936	-5.01917	5.1895e-07	4.06499e-06	-0.69988	4.04356e-07	-0.0015065	0.996438	cis only
ENSMUSG00000037190	271.683	-0.298098	0.115661	-2.57734	0.00995636	0.027828	-0.613937	0.0202451	0.266859	0.461829	cis only
ENSMUSG00000037251	607.74	-0.70038	0.0740768	-9.45479	3.23686e-21	1.12119e-19	-0.954202	8.59322e-09	0.225303	0.33206	cis only
ENSMUSG00000037278	2095.25	0.515271	0.128241	4.018	5.86953e-05	0.00030859	0.441065	0.0010623	0.0411739	0.927746	cis only
ENSMUSG00000037295	2194.25	0.158433	0.0522603	3.03161	0.0024325	0.00840858	0.336596	0.00148032	-0.200784	0.133386	cis only
ENSMUSG00000037344	868.544	-1.10254	0.111837	-9.85848	6.29965e-23	2.43523e-21	-1.02351	9.39384e-15	-0.107154	0.697082	cis only
ENSMUSG00000037440	2506.28	1.76849	0.204764	8.63671	5.78556e-18	1.56992e-16	1.61791	2.96822e-08	0.185081	0.784849	cis only
ENSMUSG00000037461	1590.98	0.213681	0.0505129	4.23022	2.33462e-05	0.000134221	0.347068	0.0498903	-0.153492	0.3844	cis only
ENSMUSG00000037621	375.609	-0.963704	0.171046	-5.63419	1.75886e-08	1.70772e-07	-0.704159	0.00061304	-0.272029	0.548077	cis only
ENSMUSG00000037740	1031.13	-0.598628	0.12091	-4.95101	7.3829e-07	5.6425e-06	-0.423136	0.00874519	-0.206343	0.580918	cis only
ENSMUSG00000037761	251.263	-0.528526	0.0896554	-5.89509	3.74483e-09	4.00723e-08	-0.782724	0.000100366	0.232688	0.369309	cis only
ENSMUSG00000037788	332.722	0.577332	0.0913765	6.31817	2.64672e-10	3.27615e-09	0.576885	0.029539	-0.0213953	0.964876	cis only
ENSMUSG00000037795	1402.26	0.738607	0.146275	5.04945	4.4308e-07	3.5103e-06	0.594046	0.0201314	0.158552	0.740199	cis only
ENSMUSG00000037826	7265.87	0.822207	0.101306	8.11605	4.81604e-16	1.09022e-14	0.401277	1.12496e-23	0.400812	0.269209	cis only
ENSMUSG00000037847	982.136	-0.654171	0.129605	-5.0474	4.47861e-07	3.54481e-06	-0.376188	0.00277892	-0.308886	0.376815	cis only
ENSMUSG00000037902	8221.95	-0.467356	0.100888	-4.63241	3.61432e-06	2.45629e-05	-0.720212	0.00753386	0.238697	0.526189	cis only
ENSMUSG00000037904	101.36	-0.706106	0.162139	-4.35496	1.33094e-05	8.05477e-05	-0.956305	0.0316222	0.19664	0.743948	cis only
ENSMUSG00000037949	966.956	-0.286535	0.0579246	-4.94668	7.54891e-07	5.75617e-06	-0.527178	0.00110631	0.214334	0.252976	cis only
ENSMUSG00000037991	199.489	0.374709	0.132172	2.835	0.00458254	0.0144383	0.918627	0.00357888	-0.562695	0.206849	cis only
ENSMUSG00000038007	1198.99	-0.385781	0.115721	-3.33371	0.000856961	0.00337937	-0.362223	0.0192762	-0.0569283	0.873198	cis only
ENSMUSG00000038112	57.7357	-2.20955	0.226854	-9.73999	2.03564e-22	7.63871e-21	-3.29306	4.81092e-09	1.04014	0.113061	cis only
ENSMUSG00000038235	8120.25	-0.642284	0.0794676	-8.08234	6.35381e-16	1.42095e-14	-0.824326	1.69637e-10	0.178226	0.535279	cis only
ENSMUSG00000038240	537.697	-0.273085	0.0846005	-3.22794	0.00124687	0.00469897	-0.544278	0.0127132	0.242025	0.380673	cis only
ENSMUSG00000038403	2493.3	0.396331	0.139969	2.83156	0.0046322	0.0145645	0.445955	4.91737e-08	-0.0776123	0.865202	cis only
ENSMUSG00000038521	9284.89	-0.482726	0.0598121	-8.07071	6.98906e-16	1.55675e-14	-0.402115	0.00155594	-0.109998	0.743948	cis only
ENSMUSG00000038527	6346.99	0.366844	0.0783387	4.6828	2.82984e-06	1.95391e-05	0.460459	1.30649e-09	-0.123115	0.592887	cis only
ENSMUSG00000038633	4970.06	0.278667	0.052952	5.26263	1.42008e-07	1.22273e-06	0.319778	0.0144603	-0.0592803	0.769508	cis only
ENSMUSG00000038656	13568	0.508387	0.118308	4.29714	1.73014e-05	0.000102183	0.405191	3.74721e-06	0.087353	0.805687	cis only
ENSMUSG00000038775	996.52	-1.22276	0.144147	-8.48274	2.19948e-17	5.63777e-16	-0.849539	3.46222e-06	-0.403864	0.186885	cis only
ENSMUSG00000038797	117.664	-0.475125	0.130195	-3.64933	0.000262929	0.00119527	-1.09828	0.000148069	0.587984	0.0962551	cis only
ENSMUSG00000038807	364.235	0.744448	0.148328	5.01893	5.19596e-07	4.06814e-06	0.932163	9.69566e-08	-0.201685	0.625172	cis only
ENSMUSG00000038827	333.33	0.680828	0.131132	5.19192	2.0814e-07	1.74878e-06	0.728293	0.00264569	-0.0704492	0.875969	cis only
ENSMUSG00000038838	883.402	0.19882	0.0572966	3.47001	0.000520432	0.00217917	0.402802	0.000167476	-0.224349	0.116985	cis only
ENSMUSG00000038886	3048.46	0.364721	0.121529	3.00111	0.00268998	0.00917644	0.165857	0.0353512	0.179008	0.483395	cis only
ENSMUSG00000038903	299.526	0.642764	0.145309	4.42342	9.715e-06	6.03511e-05	0.994195	1.01633e-05	-0.374007	0.263581	cis only
ENSMUSG00000039065	455.404	0.692723	0.08605	8.05024	8.26328e-16	1.82835e-14	0.419103	0.0345388	0.256646	0.301475	cis only
ENSMUSG00000039105	2232.39	-0.539617	0.1077	-5.01038	5.43217e-07	4.24111e-06	-0.29043	7.18501e-05	-0.276932	0.122957	cis only
ENSMUSG00000039115	2899.87	0.504014	0.122696	4.10783	3.99397e-05	0.000217037	0.292652	0.00299617	0.197141	0.505211	cis only
ENSMUSG00000039157	1571.3	0.453738	0.0802662	5.65292	1.57745e-08	1.54237e-07	0.279715	0.00119304	0.151831	0.405215	cis only
ENSMUSG00000039167	967.49	0.667425	0.195775	3.40915	0.000651658	0.00265849	0.559675	0.0390191	0.0872059	0.888481	cis only
ENSMUSG00000039252	235.492	-1.00397	0.175021	-5.73625	9.67942e-09	9.7798e-08	-1.72746	1.24516e-06	0.673799	0.183289	cis only
ENSMUSG00000039345	435.364	-0.615749	0.106613	-5.77554	7.67073e-09	7.90365e-08	-0.441421	0.00305258	-0.201922	0.448866	cis only
ENSMUSG00000039519	121.938	-1.80992	0.146383	-12.3643	4.07972e-35	2.89243e-33	-1.62726	3.26519e-05	-0.202088	0.706037	cis only
ENSMUSG00000039601	293.01	0.443932	0.189848	2.33836	0.0193686	0.0485922	1.49025	0.00613588	-1.06597	0.0684488	cis only
ENSMUSG00000039648	3371.99	-0.493592	0.107703	-4.58291	4.58556e-06	3.05844e-05	-0.926406	2.69969e-15	0.407106	0.108565	cis only
ENSMUSG00000039662	1940.52	0.28571	0.0554045	5.15679	2.51213e-07	2.08129e-06	0.186164	0.0416601	0.0704786	0.627505	cis only
ENSMUSG00000039670	526.791	-1.2133	0.122737	-9.88536	4.81861e-23	1.88457e-21	-1.02582	1.84042e-22	-0.217986	0.396245	cis only
ENSMUSG00000039683	259.136	1.27422	0.156458	8.14419	3.81835e-16	8.7028e-15	1.52121	1.38295e-09	-0.272994	0.52838	cis only
ENSMUSG00000039715	263.434	0.574102	0.106548	5.3882	7.11654e-08	6.43695e-07	0.754095	0.00821596	-0.193167	0.563826	cis only
ENSMUSG00000039956	1125.57	0.755306	0.179487	4.20813	2.57494e-05	0.00014632	0.761071	4.55804e-23	-0.035297	0.93765	cis only
ENSMUSG00000039959	861.529	0.296042	0.0927445	3.19201	0.00141285	0.00524317	0.248731	0.0397036	0.0214599	0.944139	cis only
ENSMUSG00000039982	1328.42	-0.390381	0.0854716	-4.56737	4.93872e-06	3.26265e-05	-0.332929	0.000158249	-0.0808716	0.670815	cis only
ENSMUSG00000040134	34042.7	0.326184	0.0829932	3.93024	8.48594e-05	0.000428697	0.160001	5.67687e-13	0.138268	0.445917	cis only
ENSMUSG00000040183	181.813	-2.26562	0.18184	-12.4594	1.24339e-35	9.08599e-34	-3.03914	3.50604e-12	0.626995	0.227695	cis only
ENSMUSG00000040209	1102.39	0.475813	0.0991162	4.80056	1.58221e-06	1.14664e-05	0.303904	0.020214	0.147307	0.631736	cis only
ENSMUSG00000040234	2282.99	-0.435366	0.0469031	-9.28224	1.65959e-20	5.4323e-19	-0.647898	4.92779e-14	0.179904	0.254437	cis only
ENSMUSG00000040254	340.571	1.23244	0.16422	7.50482	6.15151e-14	1.14771e-12	1.63424	8.62024e-07	-0.404246	0.350053	cis only
ENSMUSG00000040423	1341.94	0.217112	0.0600586	3.615	0.000300349	0.00134737	0.357951	0.00509616	-0.162798	0.411626	cis only
ENSMUSG00000040430	1603.47	0.610959	0.0941381	6.49003	8.5817e-11	1.13928e-09	0.323131	0.0114844	0.263879	0.354939	cis only
ENSMUSG00000040455	778.235	0.382361	0.136003	2.81142	0.00493232	0.0153517	0.473808	4.26219e-05	-0.113855	0.680945	cis only
ENSMUSG00000040466	3845.71	1.66803	0.10439	15.9788	1.79577e-57	2.43246e-55	1.53217	9.28686e-72	0.113593	0.661013	cis only
ENSMUSG00000040505	6286.09	0.736037	0.144541	5.09223	3.53871e-07	2.86067e-06	0.637554	3.26228e-16	0.0684717	0.878965	cis only
ENSMUSG00000040599	713.933	-0.273847	0.063398	-4.31949	1.56393e-05	9.31592e-05	-0.564468	0.000996159	0.257703	0.254614	cis only
ENSMUSG00000040605	1056.95	-0.608759	0.0969776	-6.27732	3.4446e-10	4.20443e-09	-0.808795	1.23392e-16	0.17283	0.450289	cis only
ENSMUSG00000040616	486.118	0.482124	0.145724	3.30847	0.000938073	0.00366148	0.740742	2.3427e-05	-0.284177	0.411488	cis only
ENSMUSG00000040658	238.516	-1.37266	0.190573	-7.20282	5.89794e-13	9.89582e-12	-1.14596	1.01323e-08	-0.271329	0.564944	cis only
ENSMUSG00000040659	2215.3	-0.280372	0.0987287	-2.83982	0.00451385	0.0142542	-0.182634	0.0202131	-0.124062	0.683751	cis only
ENSMUSG00000040697	1440.15	-0.32414	0.0810205	-4.00072	6.31504e-05	0.00032962	-0.409214	0.00176928	0.0609575	0.791675	cis only
ENSMUSG00000040706	6949.96	-0.596265	0.123998	-4.80868	1.51932e-06	1.10394e-05	-0.523779	1.3933e-47	-0.102197	0.706807	cis only
ENSMUSG00000040724	609.515	-2.09552	0.213886	-9.79737	1.15551e-22	4.38541e-21	-1.45268	7.4211e-07	-0.664976	0.18851	cis only
ENSMUSG00000040820	749.598	0.815433	0.106692	7.64289	2.12399e-14	4.13893e-13	0.805253	4.46663e-09	-0.00960459	0.977434	cis only
ENSMUSG00000040859	1955.59	0.106951	0.0433862	2.46508	0.0136981	0.0363946	0.231664	0.0223029	-0.152902	0.272986	cis only
ENSMUSG00000040943	943.575	0.270681	0.0886993	3.05167	0.00227569	0.00794191	0.446138	0.00962992	-0.201002	0.450271	cis only
ENSMUSG00000040998	912.734	1.18386	0.175758	6.73572	1.63124e-11	2.34901e-10	0.693337	0.000330162	0.463071	0.247274	cis only
ENSMUSG00000041058	4092.39	0.677206	0.120934	5.59979	2.14615e-08	2.06211e-07	0.323513	0.0133216	0.338128	0.117099	cis only
ENSMUSG00000041117	347.301	0.77	0.0914119	8.42341	3.6567e-17	9.14779e-16	0.514861	0.0156266	0.235806	0.410197	cis only
ENSMUSG00000041132	2106.96	0.490427	0.10804	4.53929	5.6444e-06	3.6879e-05	0.435942	3.23684e-06	0.0269223	0.938786	cis only
ENSMUSG00000041143	860.324	0.237913	0.0852578	2.79051	0.00526244	0.0162276	0.42662	0.0424822	-0.222947	0.404293	cis only
ENSMUSG00000041308	1258.44	1.15429	0.147119	7.846	4.29532e-15	8.94553e-14	1.16067	9.16241e-07	-0.0227939	0.965886	cis only
ENSMUSG00000041378	652.229	0.440312	0.134065	3.28432	0.00102227	0.00394718	0.890507	1.96544e-09	-0.476808	0.0986978	cis only
ENSMUSG00000041477	535.034	-0.79959	0.103382	-7.73432	1.03956e-14	2.08424e-13	-0.939964	8.71788e-10	0.0872807	0.818033	cis only
ENSMUSG00000041592	182.105	0.980119	0.121642	8.05741	7.79251e-16	1.72648e-14	0.829973	0.0215178	0.160952	0.736487	cis only
ENSMUSG00000041625	2648.57	-0.559106	0.0660986	-8.45867	2.70437e-17	6.85808e-16	-0.733608	6.00357e-25	0.148992	0.543612	cis only
ENSMUSG00000041660	4315.39	1.34076	0.0667938	20.0731	1.26847e-89	3.52232e-87	1.31015	6.08723e-162	0.00509235	0.984624	cis only
ENSMUSG00000041733	1686.58	-0.403703	0.0555177	-7.27161	3.55231e-13	6.11416e-12	-0.345376	0.00122854	-0.0821428	0.633852	cis only
ENSMUSG00000041736	1066.3	-0.691826	0.153402	-4.5099	6.48586e-06	4.17708e-05	-0.55484	1.12945e-06	-0.169028	0.616668	cis only
ENSMUSG00000041797	497.371	-0.856901	0.148779	-5.75954	8.43448e-09	8.60431e-08	-1.29301	4.89012e-08	0.405993	0.214769	cis only
ENSMUSG00000041815	2463.36	0.215433	0.0332701	6.47527	9.46399e-11	1.25242e-09	0.238941	0.00164547	-0.0475704	0.696414	cis only
ENSMUSG00000041921	1018.84	-0.308483	0.0690791	-4.46565	7.98252e-06	5.04349e-05	-0.558886	6.20496e-06	0.219895	0.25393	cis only
ENSMUSG00000041959	913.223	-0.90452	0.215741	-4.19261	2.75763e-05	0.000155587	-0.712243	3.352e-15	-0.251914	0.680945	cis only
ENSMUSG00000041974	348.71	-0.534939	0.0915799	-5.84122	5.18193e-09	5.42995e-08	-0.881901	0.00917542	0.339418	0.330422	cis only
ENSMUSG00000042066	1047.05	0.797774	0.207432	3.84595	0.000120085	0.00058845	0.391898	0.0297418	0.339591	0.694196	cis only
ENSMUSG00000042082	1876.17	0.318384	0.088621	3.59265	0.000327332	0.00144967	0.345028	0.0384884	-0.0416336	0.875098	cis only
ENSMUSG00000042118	12388.7	0.252323	0.071561	3.52598	0.000421912	0.00181125	0.150961	3.44822e-05	0.0759604	0.702532	cis only
ENSMUSG00000042148	728.34	0.500996	0.0964992	5.19171	2.08369e-07	1.74982e-06	0.336195	0.0492707	0.142777	0.597368	cis only
ENSMUSG00000042202	2219.61	0.124061	0.0485376	2.55597	0.0105892	0.0292971	0.300898	3.06633e-05	-0.20355	0.0684488	cis only
ENSMUSG00000042229	580.352	0.950651	0.0933143	10.1876	2.25209e-24	9.52336e-23	0.743727	6.25594e-08	0.199503	0.391466	cis only
ENSMUSG00000042349	917.627	-0.564979	0.117738	-4.79859	1.59783e-06	1.15695e-05	-0.790459	0.00240426	0.182079	0.668838	cis only
ENSMUSG00000042462	870.658	0.432071	0.137465	3.14314	0.00167149	0.00607916	0.602988	2.36721e-09	-0.202415	0.400978	cis only
ENSMUSG00000042487	929.164	-0.557713	0.0683397	-8.16089	3.32569e-16	7.59031e-15	-0.456146	9.05016e-05	-0.126703	0.560418	cis only
ENSMUSG00000042647	418.418	-2.11016	0.083033	-25.4134	1.79125e-142	9.62709e-140	-1.55823	0.000106023	-0.621531	0.10607	cis only
ENSMUSG00000042688	1732.37	0.2221	0.0884403	2.5113	0.0120287	0.03264	0.431324	0.000273042	-0.232847	0.160706	cis only
ENSMUSG00000042797	1131.66	0.445726	0.105694	4.21714	2.4742e-05	0.000141464	0.647741	2.13448e-08	-0.2305	0.428548	cis only
ENSMUSG00000042961	127.584	-1.21015	0.151663	-7.97917	1.47322e-15	3.18357e-14	-1.80559	7.90512e-06	0.578575	0.220715	cis only
ENSMUSG00000042978	1172.94	0.288218	0.0783152	3.68024	0.000233019	0.00107454	0.336163	0.000585429	-0.0728098	0.805565	cis only
ENSMUSG00000043085	679.68	0.458533	0.0958374	4.7845	1.71416e-06	1.23049e-05	0.474265	0.00227634	-0.0379377	0.925332	cis only
ENSMUSG00000043501	151.761	-3.28014	0.416536	-7.87481	3.41271e-15	7.13414e-14	-2.84055	9.87381e-12	-0.439725	0.53665	cis only
ENSMUSG00000043542	250.349	-0.319681	0.117553	-2.71946	0.00653888	0.0195206	-0.677443	0.000328765	0.335892	0.223025	cis only
ENSMUSG00000043587	1022.96	0.787321	0.11074	7.10965	1.16337e-12	1.90215e-11	0.405147	3.91194e-05	0.359149	0.121698	cis only
ENSMUSG00000043811	283.176	-5.55772	0.396009	-14.0343	9.61228e-45	9.82516e-43	-5.40951	3.49937e-21	-0.307001	0.733689	cis only
ENSMUSG00000043998	1113.57	0.466256	0.105838	4.40539	1.05593e-05	6.50382e-05	0.481957	0.0266285	-0.0422399	0.902962	cis only
ENSMUSG00000044026	1147.17	1.03637	0.148776	6.966	3.26069e-12	5.06303e-11	0.858633	8.84111e-14	0.160301	0.643498	cis only
ENSMUSG00000044033	1295.35	0.940634	0.101815	9.23869	2.49543e-20	8.05744e-19	0.621302	1.77474e-05	0.294908	0.317032	cis only
ENSMUSG00000044034	128.032	-2.29598	0.201235	-11.4094	3.75102e-30	2.10423e-28	-1.64219	1.11764e-06	-0.653446	0.153863	cis only
ENSMUSG00000044080	520.387	-0.93028	0.14682	-6.33618	2.35535e-10	2.93951e-09	-1.44847	2.14213e-15	0.490341	0.129054	cis only
ENSMUSG00000044197	925.87	0.942387	0.119596	7.87977	3.27996e-15	6.86526e-14	0.800889	4.1776e-07	0.0991961	0.828596	cis only
ENSMUSG00000044224	647.716	-0.549261	0.063671	-8.62656	6.32245e-18	1.7045e-16	-0.666115	0.00827516	0.100234	0.75826	cis only
ENSMUSG00000044393	3802.52	0.989008	0.154267	6.41103	1.44536e-10	1.87548e-09	0.665101	2.01948e-30	0.30163	0.251506	cis only
ENSMUSG00000044442	601.027	0.486988	0.0665777	7.31458	2.58187e-13	4.54241e-12	0.357577	0.0129898	0.110578	0.629013	cis only
ENSMUSG00000044715	341.448	-0.62843	0.0987129	-6.36624	1.93713e-10	2.4506e-09	-0.866443	0.000796644	0.22216	0.524507	cis only
ENSMUSG00000044749	4159.02	-0.746681	0.166964	-4.47211	7.74512e-06	4.91133e-05	-0.902739	2.97668e-52	0.122409	0.782963	cis only
ENSMUSG00000044788	3654.64	0.818912	0.103479	7.91378	2.49683e-15	5.26579e-14	0.557865	8.37999e-06	0.229604	0.313925	cis only
ENSMUSG00000044792	1652.25	0.538872	0.0828044	6.50777	7.62731e-11	1.02071e-09	0.448348	1.46836e-10	0.0685365	0.773643	cis only
ENSMUSG00000044906	246.393	1.27646	0.103332	12.353	4.69342e-35	3.31343e-33	1.29339	2.21395e-05	-0.0380458	0.941017	cis only
ENSMUSG00000045039	1146.28	1.50771	0.106012	14.222	6.68919e-46	7.09864e-44	1.37853	1.0819e-22	0.116564	0.745012	cis only
ENSMUSG00000045314	593.681	0.65098	0.113144	5.75356	8.7383e-09	8.88821e-08	0.66105	1.27012e-05	-0.0380513	0.938786	cis only
ENSMUSG00000045464	62.6284	-1.32639	0.192489	-6.89075	5.55004e-12	8.41048e-11	-1.36758	0.0211527	0.0373732	0.969166	cis only
ENSMUSG00000045917	664.484	0.600496	0.125196	4.79645	1.61499e-06	1.16735e-05	1.1023	6.32425e-06	-0.49747	0.160034	cis only
ENSMUSG00000045973	2318.54	0.221798	0.0828663	2.67658	0.00743787	0.0217981	0.172807	0.0343056	0.02714	0.91747	cis only
ENSMUSG00000046020	1447.72	-0.354437	0.0590275	-6.00461	1.91794e-09	2.13317e-08	-0.537542	1.91659e-10	0.15874	0.204338	cis only
ENSMUSG00000046062	3802.86	-0.769852	0.0636574	-12.0937	1.14079e-33	7.54233e-32	-0.944894	2.8193e-20	0.151218	0.3834	cis only
ENSMUSG00000046603	778.173	0.405847	0.0712687	5.6946	1.23658e-08	1.23222e-07	0.47091	0.0287364	-0.100078	0.72928	cis only
ENSMUSG00000046727	634.719	-2.43062	0.145731	-16.6788	1.86877e-62	2.93732e-60	-1.93773	7.21231e-29	-0.526696	0.0908887	cis only
ENSMUSG00000046798	3609.95	-0.612209	0.05912	-10.3554	3.95705e-25	1.7304e-23	-0.726224	1.46014e-41	0.0840851	0.584	cis only
ENSMUSG00000046997	242.548	-1.01651	0.231332	-4.39417	1.11198e-05	6.82131e-05	-1.44287	8.09051e-07	0.378697	0.556279	cis only
ENSMUSG00000047036	2266.67	0.343533	0.0830578	4.13607	3.53299e-05	0.000194012	0.526784	1.55753e-06	-0.206568	0.277361	cis only
ENSMUSG00000047409	1042.04	-0.25845	0.084952	-3.0423	0.00234774	0.0081474	-0.27265	0.042991	-0.00304237	0.993042	cis only
ENSMUSG00000047822	2751.85	-0.659449	0.248717	-2.6514	0.00801598	0.023243	-0.282923	0.00118321	-0.403373	0.404837	cis only
ENSMUSG00000048232	330.632	-0.765244	0.164954	-4.63914	3.4987e-06	2.38803e-05	-0.941539	0.0143357	0.143812	0.832128	cis only
ENSMUSG00000048486	2523.03	0.213185	0.0770966	2.76517	0.00568931	0.0173258	0.238693	0.0355167	-0.0522753	0.820041	cis only
ENSMUSG00000048546	1588.68	0.51012	0.0818443	6.23281	4.5814e-10	5.51921e-09	0.464755	0.0010283	0.0268743	0.923442	cis only
ENSMUSG00000048647	184.376	1.32865	0.134326	9.89125	4.54331e-23	1.78108e-21	1.40708	0.00154495	-0.0915023	0.893427	cis only
ENSMUSG00000048756	1011.44	0.24941	0.0781292	3.19228	0.00141156	0.00524021	0.450492	0.0113539	-0.221986	0.387847	cis only
ENSMUSG00000049152	1457.17	0.932687	0.184423	5.05731	4.25206e-07	3.38166e-06	0.936829	4.8391e-10	-0.031067	0.961721	cis only
ENSMUSG00000049521	1556.84	-0.382171	0.0665049	-5.74652	9.11012e-09	9.22698e-08	-0.317837	6.44246e-05	-0.0940289	0.563097	cis only
ENSMUSG00000049685	416.373	2.06833	0.249824	8.27915	1.24056e-16	2.94851e-15	1.39349	4.55804e-23	0.660017	0.311853	cis only
ENSMUSG00000049858	5530.78	0.632441	0.114706	5.5136	3.51575e-08	3.30937e-07	0.334124	0.0487681	0.270263	0.41545	cis only
ENSMUSG00000049957	992.251	-1.46937	0.0573904	-25.603	1.41142e-144	7.83858e-142	-1.43351	3.84163e-44	-0.0638331	0.796989	cis only
ENSMUSG00000050144	2305.55	-0.659493	0.0610278	-10.8064	3.20915e-27	1.54531e-25	-0.757758	7.32174e-25	0.0722731	0.629796	cis only
ENSMUSG00000050248	164.429	-2.09108	0.174281	-11.9983	3.62676e-33	2.35119e-31	-1.41224	0.011461	-0.772661	0.197959	cis only
ENSMUSG00000050530	916.632	-0.417327	0.0995831	-4.19074	2.78043e-05	0.000156662	-0.654026	5.21512e-10	0.208661	0.385858	cis only
ENSMUSG00000050608	1949.91	-0.34809	0.125377	-2.77635	0.00549722	0.0168301	-0.36191	9.16139e-07	-0.0116196	0.973488	cis only
ENSMUSG00000050912	2166.65	0.228856	0.0669558	3.41802	0.000630795	0.00258477	0.209714	0.00276918	-0.00312346	0.986683	cis only
ENSMUSG00000050965	1440.35	0.506032	0.114603	4.41552	1.00769e-05	6.24363e-05	0.414058	0.000111664	0.0686979	0.771466	cis only
ENSMUSG00000050989	892.883	-0.195576	0.0819977	-2.38514	0.0170727	0.0437076	-0.697435	0.0362984	0.459399	0.136352	cis only
ENSMUSG00000051359	1699.1	0.567375	0.0637255	8.90343	5.41474e-19	1.61098e-17	0.23493	0.0414614	0.300251	0.0550101	cis only
ENSMUSG00000051518	878.7	-0.587108	0.125836	-4.66566	3.07631e-06	2.11707e-05	-0.387895	0.000426199	-0.223096	0.436118	cis only
ENSMUSG00000051730	478.422	-0.215237	0.0618648	-3.47916	0.000502992	0.00211946	-0.468418	0.00789647	0.225771	0.278257	cis only
ENSMUSG00000051906	1784.58	1.4247	0.202481	7.03625	1.97479e-12	3.15153e-11	0.921604	3.26101e-47	0.468361	0.308982	cis only
ENSMUSG00000052040	2251.17	-0.338166	0.0945824	-3.57536	0.000349748	0.00153225	-0.606262	0.0142818	0.215468	0.468123	cis only
ENSMUSG00000052102	975.416	0.419305	0.066209	6.33306	2.40353e-10	2.99291e-09	0.291228	0.0103798	0.103165	0.593096	cis only
ENSMUSG00000052117	739.232	0.454716	0.121523	3.74182	0.000182695	0.0008618	0.431656	0.00206781	0.0227095	0.966345	cis only
ENSMUSG00000052395	661.39	-0.394684	0.0650189	-6.07029	1.27676e-09	1.45004e-08	-0.61753	0.000375918	0.202932	0.293689	cis only
ENSMUSG00000052593	1448.49	-0.392296	0.0907559	-4.32254	1.54245e-05	9.2077e-05	-0.351083	9.85945e-05	-0.0706566	0.815283	cis only
ENSMUSG00000052632	708.878	-0.78647	0.1155	-6.80928	9.80871e-12	1.4475e-10	-0.814805	3.20033e-10	0.00706916	0.986683	cis only
ENSMUSG00000052707	1902.78	0.504876	0.0843943	5.98234	2.1995e-09	2.41727e-08	0.44277	0.0300198	0.0179278	0.962335	cis only
ENSMUSG00000052738	10648.8	0.151164	0.0636994	2.37307	0.0176407	0.0449951	0.0916339	0.047246	0.0314713	0.883038	cis only
ENSMUSG00000052974	1141.42	1.86756	0.295525	6.31947	2.62456e-10	3.25598e-09	1.48177	7.67035e-56	0.371985	0.593438	cis only
ENSMUSG00000053012	2009.51	-0.267652	0.0529473	-5.05506	4.30251e-07	3.41516e-06	-0.272702	0.0270642	-0.0198812	0.922108	cis only
ENSMUSG00000053347	357.017	0.539987	0.0845041	6.39007	1.65814e-10	2.12674e-09	0.642023	0.045844	-0.137969	0.693055	cis only
ENSMUSG00000053460	4457.27	-0.419708	0.100312	-4.18402	2.86398e-05	0.000160771	-0.289848	0.000139902	-0.156591	0.507449	cis only
ENSMUSG00000053559	1450.23	0.487387	0.0858854	5.67486	1.38805e-08	1.36842e-07	0.64028	3.56885e-17	-0.178065	0.230265	cis only
ENSMUSG00000053870	469.116	-0.451923	0.0920828	-4.90779	9.21068e-07	6.93131e-06	-0.426543	0.0318267	-0.0436778	0.885698	cis only
ENSMUSG00000053907	2653.85	-0.284174	0.0809703	-3.5096	0.000448777	0.00191622	-0.46196	2.22149e-07	0.14923	0.419038	cis only
ENSMUSG00000054263	8669.76	0.273162	0.0882285	3.09607	0.00196103	0.00698283	0.241419	0.000564904	0.0123726	0.970674	cis only
ENSMUSG00000054309	2120.64	-0.258298	0.0438011	-5.89706	3.70045e-09	3.96229e-08	-0.287563	0.000149856	0.00138232	0.992857	cis only
ENSMUSG00000054387	2168.56	0.171812	0.0650481	2.6413	0.00825884	0.0238393	0.244469	0.000704747	-0.0962314	0.561007	cis only
ENSMUSG00000054474	1588.02	-0.776141	0.0837572	-9.26656	1.92255e-20	6.26842e-19	-0.943721	7.11864e-13	0.136272	0.625274	cis only
ENSMUSG00000054640	398.781	-0.473306	0.167123	-2.83208	0.00462462	0.0145461	-0.694559	0.0049759	0.166006	0.765998	cis only
ENSMUSG00000054932	189330	-1.69552	0.387824	-4.37188	1.23179e-05	7.49008e-05	-1.12649	0	-0.596622	0.438626	cis only
ENSMUSG00000055401	577.934	1.47654	0.118935	12.4147	2.17592e-35	1.56939e-33	1.74282	1.86282e-13	-0.308412	0.512492	cis only
ENSMUSG00000055538	6673.64	0.147053	0.0335327	4.38536	1.15793e-05	7.08754e-05	0.154535	0.00219443	-0.0325905	0.795661	cis only
ENSMUSG00000055900	324.762	0.882008	0.166472	5.29823	1.16932e-07	1.02053e-06	1.02433	1.28158e-06	-0.1654	0.651522	cis only
ENSMUSG00000056025	711.506	1.13663	0.157009	7.23922	4.51269e-13	7.67823e-12	1.18284	7.65481e-14	-0.0767803	0.864357	cis only
ENSMUSG00000056133	692.737	1.72982	0.135701	12.7473	3.22603e-37	2.49995e-35	1.80975	2.6908e-22	-0.0750949	0.885039	cis only
ENSMUSG00000056515	616.345	-0.303876	0.107283	-2.83247	0.00461904	0.0145313	-0.369273	0.0340516	0.0409459	0.920377	cis only
ENSMUSG00000056643	365.486	-0.810828	0.109116	-7.43088	1.07877e-13	1.97077e-12	-0.469861	0.0124365	-0.365649	0.186772	cis only
ENSMUSG00000056737	214.503	-2.12583	0.219317	-9.69296	3.23015e-22	1.19594e-20	-1.2448	0.00145119	-0.928366	0.136352	cis only
ENSMUSG00000056820	1742.59	0.990102	0.0527138	18.7826	1.04845e-78	2.18353e-76	1.05948	1.10747e-33	-0.0872901	0.669369	cis only
ENSMUSG00000057054	387.439	0.487544	0.0764709	6.37554	1.82316e-10	2.32408e-09	0.594558	0.0283148	-0.124361	0.689486	cis only
ENSMUSG00000057123	211.381	0.390812	0.160024	2.44221	0.0145977	0.0383495	0.538275	0.045833	-0.152858	0.784849	cis only
ENSMUSG00000057130	171.491	0.332246	0.119117	2.78925	0.00528311	0.0162792	0.815576	0.0107178	-0.50006	0.158508	cis only
ENSMUSG00000057143	282.493	1.37787	0.108652	12.6815	7.49179e-37	5.77874e-35	1.21805	3.08335e-06	0.133265	0.720061	cis only
ENSMUSG00000057181	518.397	0.726067	0.116789	6.2169	5.07084e-10	6.06934e-09	0.497942	0.0138383	0.214355	0.455672	cis only
ENSMUSG00000057193	1128.63	-0.901822	0.0636666	-14.1648	1.51401e-45	1.56677e-43	-1.11528	9.69579e-21	0.185071	0.324311	cis only
ENSMUSG00000057229	744.881	-0.241405	0.0720363	-3.35116	0.000804729	0.00320296	-0.378858	0.035001	0.113779	0.633852	cis only
ENSMUSG00000057396	146.019	0.677074	0.143576	4.7158	2.40761e-06	1.68472e-05	1.12789	0.00365336	-0.442408	0.310782	cis only
ENSMUSG00000057604	344.096	0.904665	0.191548	4.72292	2.32487e-06	1.63438e-05	0.910969	0.0266964	-0.03104	0.967966	cis only
ENSMUSG00000057802	643.069	-0.927404	0.102891	-9.01344	1.99698e-19	6.12737e-18	-0.520091	0.00126394	-0.446656	0.111646	cis only
ENSMUSG00000058013	3369.79	1.56872	0.0854269	18.3633	2.58412e-75	5.18723e-73	1.71833	7.95379e-65	-0.168169	0.46329	cis only
ENSMUSG00000058056	4199.99	0.249407	0.0924357	2.69817	0.00697221	0.0206367	0.205543	0.00129934	0.0132414	0.968375	cis only
ENSMUSG00000058152	314.345	-0.353692	0.140778	-2.51241	0.0119909	0.032548	-0.591421	0.0244017	0.211432	0.542775	cis only
ENSMUSG00000058624	832.584	0.850891	0.114665	7.4207	1.16506e-13	2.12144e-12	0.477727	0.0254115	0.358498	0.111646	cis only
ENSMUSG00000058806	555.953	0.727919	0.100527	7.24105	4.4521e-13	7.58451e-12	0.956403	0.00283575	-0.267053	0.492057	cis only
ENSMUSG00000058921	1360.05	1.54436	0.257647	5.9941	2.0461e-09	2.26663e-08	2.28036	4.68056e-97	-0.736481	0.0915706	cis only
ENSMUSG00000058952	38108.4	0.277571	0.0498816	5.5646	2.62752e-08	2.50872e-07	0.373257	4.36912e-54	-0.122383	0.291492	cis only
ENSMUSG00000058997	9882.37	0.319871	0.0694282	4.60722	4.08088e-06	2.75493e-05	0.154045	0.0420016	0.145008	0.407415	cis only
ENSMUSG00000059022	241.156	1.50833	0.104693	14.4072	4.66521e-47	5.08021e-45	1.3833	0.000662428	0.155933	0.757227	cis only
ENSMUSG00000059040	2450.41	-0.528058	0.122169	-4.32236	1.54368e-05	9.21179e-05	-0.507415	8.27406e-19	-0.0498712	0.884985	cis only
ENSMUSG00000059456	678.634	-1.01243	0.0912411	-11.0962	1.30941e-28	6.75421e-27	-0.739623	1.72177e-05	-0.30887	0.197465	cis only
ENSMUSG00000059811	3366.48	0.143127	0.0510805	2.802	0.00507873	0.0157573	0.250888	0.00123426	-0.132189	0.284896	cis only
ENSMUSG00000059900	61.817	-1.24023	0.253816	-4.88633	1.02735e-06	7.68251e-06	-0.950392	0.0310636	-0.320783	0.65863	cis only
ENSMUSG00000060224	1614.23	-0.777701	0.252027	-3.08579	0.00203015	0.00719208	-1.95685	3.58018e-12	0.975836	0.138005	cis only
ENSMUSG00000060427	394.081	1.06801	0.0766592	13.9319	4.0534e-44	4.01986e-42	1.0351	0.0295568	0.0148869	0.980489	cis only
ENSMUSG00000061286	945.331	-0.376158	0.151901	-2.47633	0.013274	0.0354762	-0.352842	0.00248412	-0.0581178	0.86554	cis only
ENSMUSG00000061536	372.808	-0.656285	0.093082	-7.05062	1.78122e-12	2.87011e-11	-1.14996	1.45382e-05	0.459691	0.111348	cis only
ENSMUSG00000061740	7265.35	1.89582	0.0806869	23.496	4.48577e-122	2.01993e-119	1.76474	3.81906e-216	0.105286	0.553336	cis only
ENSMUSG00000061751	1305.79	-0.685676	0.0818177	-8.38054	5.26866e-17	1.30046e-15	-0.480361	0.000854012	-0.241426	0.31529	cis only
ENSMUSG00000061759	821.284	0.197503	0.0633797	3.11619	0.00183202	0.00658966	0.331035	0.0404953	-0.156573	0.395596	cis only
ENSMUSG00000061981	2640.21	0.311115	0.0473988	6.56377	5.24632e-11	7.13542e-10	0.305419	0.00620207	-0.0200647	0.922108	cis only
ENSMUSG00000062006	2848.75	0.91373	0.175738	5.19938	1.99959e-07	1.68599e-06	0.569168	1.20469e-18	0.313446	0.228386	cis only
ENSMUSG00000062054	1858.9	-1.1187	0.10059	-11.1213	9.87735e-29	5.11076e-27	-0.925901	2.70137e-34	-0.217656	0.256024	cis only
ENSMUSG00000062110	336.144	-0.374099	0.0862723	-4.33626	1.44929e-05	8.6921e-05	-0.665525	0.000543195	0.263519	0.287282	cis only
ENSMUSG00000062203	3105.84	0.239629	0.0972209	2.46479	0.0137095	0.036418	0.442789	0.00181255	-0.227281	0.19842	cis only
ENSMUSG00000062300	2290.56	-0.42813	0.0607764	-7.04435	1.86327e-12	2.98654e-11	-0.320212	0.000128582	-0.135644	0.42878	cis only
ENSMUSG00000062352	413.453	-0.892692	0.126262	-7.07015	1.54761e-12	2.50825e-11	-0.557419	0.00132697	-0.357232	0.16281	cis only
ENSMUSG00000062397	3541.16	-0.242055	0.0435089	-5.56336	2.64636e-08	2.52093e-07	-0.385667	1.74189e-10	0.117465	0.324476	cis only
ENSMUSG00000062580	935.501	-0.5347	0.0858317	-6.22964	4.67517e-10	5.60785e-09	-0.543487	0.00028911	-0.00619061	0.984624	cis only
ENSMUSG00000062762	5597.31	0.463592	0.0816851	5.67536	1.384e-08	1.36523e-07	0.598814	7.10536e-12	-0.162323	0.408998	cis only
ENSMUSG00000062822	858.488	-0.443427	0.0844178	-5.25277	1.49826e-07	1.27947e-06	-0.88323	0.00407201	0.392666	0.233644	cis only
ENSMUSG00000062981	1332.76	-0.546072	0.131672	-4.14722	3.36539e-05	0.000185358	-0.439355	5.99401e-06	-0.129651	0.706807	cis only
ENSMUSG00000063730	856.92	-0.47269	0.10984	-4.30343	1.68176e-05	9.96439e-05	-0.696537	1.44206e-09	0.204091	0.484289	cis only
ENSMUSG00000063808	531.493	-0.258528	0.0619901	-4.17047	3.03973e-05	0.000169381	-0.578009	0.0128251	0.297777	0.183224	cis only
ENSMUSG00000063838	390.941	-1.73736	0.184201	-9.4319	4.02724e-21	1.38632e-19	-1.82477	4.74977e-07	0.0563098	0.937369	cis only
ENSMUSG00000063849	558.139	-0.292031	0.0705136	-4.14148	3.45073e-05	0.000189807	-0.513741	0.000117771	0.197767	0.252708	cis only
ENSMUSG00000063929	5291.49	0.928743	0.208207	4.46067	8.17049e-06	5.15638e-05	0.157098	0.00377441	0.757434	0.165404	cis only
ENSMUSG00000066637	571.145	0.768686	0.125519	6.12406	9.12216e-10	1.05691e-08	0.55439	1.91631e-07	0.183687	0.529036	cis only
ENSMUSG00000066894	696.375	0.257819	0.0908089	2.83914	0.00452352	0.0142793	0.472464	0.000969983	-0.233326	0.359289	cis only
ENSMUSG00000067225	3259.99	3.33599	0.622624	5.35795	8.41713e-08	7.50737e-07	0.997965	5.61732e-13	2.35299	0.0778705	cis only
ENSMUSG00000067274	14981.1	0.896589	0.0879876	10.19	2.19872e-24	9.32136e-23	0.80835	1.17976e-181	0.0628809	0.774396	cis only
ENSMUSG00000067288	4681.09	-0.480315	0.198863	-2.41531	0.0157217	0.0407814	-0.212244	0.00268803	-0.303085	0.338294	cis only
ENSMUSG00000067889	4803.09	-0.561295	0.108103	-5.19222	2.078e-07	1.7468e-06	-0.58234	4.03361e-19	-0.00492944	0.987048	cis only
ENSMUSG00000068522	158.278	0.753238	0.163347	4.61127	4.00219e-06	2.70839e-05	0.779744	0.0246252	-0.0311313	0.954985	cis only
ENSMUSG00000068551	635.449	-0.626841	0.0932865	-6.71952	1.82318e-11	2.61187e-10	-0.772543	7.8051e-07	0.123572	0.616668	cis only
ENSMUSG00000068747	2586.29	-0.510515	0.103379	-4.93829	7.88115e-07	5.99579e-06	-0.38331	9.56169e-05	-0.1529	0.48184	cis only
ENSMUSG00000069516	2691.83	0.718705	0.170909	4.2052	2.60855e-05	0.000147877	0.430403	8.1973e-07	0.262746	0.593133	cis only
ENSMUSG00000069520	1921.06	-0.188164	0.0653296	-2.88022	0.00397401	0.0127722	-0.217396	0.00467411	0.00313743	0.987048	cis only
ENSMUSG00000069662	6746.12	-0.24628	0.0976982	-2.52083	0.0117078	0.0318816	-0.257856	0.000242249	-0.014335	0.959109	cis only
ENSMUSG00000069792	638.875	-2.31683	0.169745	-13.6489	2.04848e-42	1.92823e-40	-2.2371	1.46668e-18	-0.166576	0.749843	cis only
ENSMUSG00000070034	240.255	-1.05683	0.145666	-7.25521	4.01046e-13	6.86724e-12	-0.936864	0.0110386	-0.224271	0.738438	cis only
ENSMUSG00000070047	2120.75	-0.461566	0.110917	-4.16137	3.16344e-05	0.000175453	-0.301922	0.0279454	-0.179592	0.396944	cis only
ENSMUSG00000070305	438.698	-0.276632	0.0869174	-3.1827	0.00145909	0.0053986	-0.401997	0.0225914	0.0901374	0.702576	cis only
ENSMUSG00000070315	666.581	0.313466	0.103469	3.02956	0.00244913	0.00844999	0.692474	1.81987e-05	-0.398448	0.156524	cis only
ENSMUSG00000070368	3282.58	0.479213	0.165797	2.89035	0.0038481	0.0124395	0.70835	1.07169e-14	-0.261266	0.519519	cis only
ENSMUSG00000070426	1401.31	0.270412	0.0754216	3.58534	0.000336636	0.00148143	0.565892	0.0110187	-0.306675	0.246749	cis only
ENSMUSG00000070476	90.7305	-0.380242	0.153492	-2.47727	0.013239	0.035411	-1.08417	0.00559061	0.669946	0.138682	cis only
ENSMUSG00000070576	189.183	-1.13025	0.120883	-9.34991	8.77255e-21	2.93493e-19	-1.47258	0.00508992	0.324676	0.581707	cis only
ENSMUSG00000070780	2631.2	-0.853892	0.0626343	-13.633	2.54958e-42	2.37311e-40	-0.681586	2.29691e-23	-0.198105	0.232372	cis only
ENSMUSG00000070923	1889.63	-0.487758	0.0751488	-6.49057	8.55123e-11	1.13614e-09	-0.475745	9.61078e-07	-0.0455465	0.814972	cis only
ENSMUSG00000071177	57084.1	1.38071	0.177084	7.79689	6.3453e-15	1.29717e-13	1.20618	0.0190732	0.191961	0.810804	cis only
ENSMUSG00000071203	157.668	0.603726	0.132902	4.54265	5.55505e-06	3.63379e-05	1.19563	0.0267819	-0.611613	0.223727	cis only
ENSMUSG00000071256	221.777	-1.4063	0.113547	-12.3852	3.1439e-35	2.24809e-33	-1.87806	5.04095e-15	0.449337	0.227214	cis only
ENSMUSG00000071561	135.715	-2.64106	0.451244	-5.85284	4.83255e-09	5.08303e-08	-0.936835	2.6572e-06	-1.78068	0.116985	cis only
ENSMUSG00000071856	2134.15	0.342778	0.132032	2.59617	0.00942684	0.0265692	0.238054	0.00863068	0.0794692	0.810446	cis only
ENSMUSG00000072625	2006.13	0.451003	0.0752515	5.99327	2.05659e-09	2.27673e-08	0.280307	0.00154495	0.145851	0.367852	cis only
ENSMUSG00000072676	2909.68	0.331066	0.085627	3.86637	0.000110468	0.000544367	0.383599	2.24402e-08	-0.0754075	0.727998	cis only
ENSMUSG00000072946	1153.32	0.67021	0.12316	5.44177	5.2754e-08	4.85599e-07	0.517764	4.11472e-08	0.135409	0.580365	cis only
ENSMUSG00000073155	4896.38	0.586539	0.163601	3.58518	0.000336839	0.00148193	0.578871	0.000309103	-0.0194117	0.968643	cis only
ENSMUSG00000073374	67.2838	1.69757	0.170865	9.93513	2.92787e-23	1.15595e-21	1.16673	0.0363626	0.565504	0.34647	cis only
ENSMUSG00000073411	5849.81	0.573728	0.149277	3.84338	0.00012135	0.000594128	0.353792	7.45105e-07	0.184157	0.559483	cis only
ENSMUSG00000073481	14324.8	-0.71935	0.134602	-5.34427	9.07847e-08	8.05412e-07	-0.470752	3.93555e-65	-0.277093	0.233033	cis only
ENSMUSG00000073555	1750.54	4.51803	0.382093	11.8244	2.9192e-32	1.80136e-30	3.54356	1.69934e-31	0.963818	0.16281	cis only
ENSMUSG00000073616	1012.69	-0.516865	0.189652	-2.72534	0.00642358	0.0192177	-0.747639	0.0013138	0.203944	0.668181	cis only
ENSMUSG00000073643	1033.7	-0.233825	0.0535053	-4.37014	1.24168e-05	7.54749e-05	-0.338087	0.00564646	0.076945	0.668181	cis only
ENSMUSG00000073755	371.62	-0.875475	0.106168	-8.24609	1.63663e-16	3.85139e-15	-0.837711	1.08486e-05	-0.0636476	0.865202	cis only
ENSMUSG00000073940	2992.34	-2.73063	0.329757	-8.28074	1.22417e-16	2.91787e-15	-2.69099	1.92919e-63	-0.0349825	0.961315	cis only
ENSMUSG00000074064	4064.89	0.244999	0.0648566	3.77755	0.000158382	0.000758712	0.279035	0.000622172	-0.0647047	0.75105	cis only
ENSMUSG00000074151	418.261	-0.494928	0.132744	-3.72845	0.000192664	0.000905495	-0.888147	0.0318539	0.418031	0.31729	cis only
ENSMUSG00000074170	335.972	-0.807861	0.134858	-5.99046	2.09252e-09	2.30884e-08	-0.480086	0.035473	-0.354755	0.273777	cis only
ENSMUSG00000074622	2407.07	-0.284054	0.0878237	-3.23437	0.00121911	0.00460477	-0.300462	0.0190732	-0.00753167	0.981238	cis only
ENSMUSG00000074639	1459.01	-1.95711	0.337597	-5.79718	6.74399e-09	6.98332e-08	-2.05984	5.86237e-32	0.0660709	0.952182	cis only
ENSMUSG00000074682	374.343	-0.548556	0.0862356	-6.36113	2.00272e-10	2.52598e-09	-0.582546	0.00143959	0.017703	0.964623	cis only
ENSMUSG00000074882	9165.14	-0.284947	0.0595263	-4.78691	1.69369e-06	1.21737e-05	-0.192768	3.06413e-07	-0.12044	0.524396	cis only
ENSMUSG00000075254	2121.98	0.884334	0.103545	8.54055	1.33584e-17	3.49536e-16	1.11454	1.15494e-36	-0.258573	0.295805	cis only
ENSMUSG00000075704	1213.05	0.247072	0.0929546	2.65798	0.00786099	0.0228333	0.32114	0.0120935	-0.0994081	0.698134	cis only
ENSMUSG00000078515	8649.29	0.273319	0.0606803	4.50424	6.66118e-06	4.28171e-05	0.282951	5.65253e-10	-0.0373424	0.83586	cis only
ENSMUSG00000078670	395.873	-0.446819	0.138442	-3.22748	0.00124885	0.00470431	-0.539192	0.00417141	0.0742466	0.865023	cis only
ENSMUSG00000078695	575.192	0.458047	0.16642	2.75236	0.00591681	0.0179008	0.636004	0.0198885	-0.200949	0.707075	cis only
ENSMUSG00000078920	1822.94	-1.07629	0.114117	-9.43146	4.04411e-21	1.38925e-19	-0.758398	1.26715e-14	-0.355801	0.200488	cis only
ENSMUSG00000079164	343.324	1.51457	0.253505	5.97451	2.3078e-09	2.5263e-08	1.24248	3.54131e-07	0.253646	0.675459	cis only
ENSMUSG00000079168	1801.64	2.17459	0.237874	9.14175	6.14503e-20	1.95014e-18	1.77659	5.23653e-43	0.362863	0.5209	cis only
ENSMUSG00000079260	176.677	-0.59865	0.203004	-2.94896	0.00318848	0.0105953	-1.20827	0.00209035	0.616226	0.204799	cis only
ENSMUSG00000079523	2129.27	-0.536111	0.199457	-2.68786	0.00719124	0.0212021	-0.264605	8.60536e-05	-0.300627	0.443614	cis only
ENSMUSG00000079597	225.594	-3.03435	0.431924	-7.02518	2.13783e-12	3.38577e-11	-1.34724	0.0124237	-1.65477	0.15063	cis only
ENSMUSG00000082192	693.504	-1.36019	0.156903	-8.66897	4.36029e-18	1.19682e-16	-0.800114	9.45028e-06	-0.574251	0.0855236	cis only
ENSMUSG00000084983	839.643	-0.776059	0.106458	-7.28979	3.10449e-13	5.39352e-12	-0.672485	0.000872809	-0.121555	0.765667	cis only
ENSMUSG00000085687	73.0085	1.035	0.148899	6.95102	3.62651e-12	5.59975e-11	1.04937	0.0198426	0.0363128	0.959109	cis only
ENSMUSG00000086040	400.137	-0.651567	0.142517	-4.57185	4.83435e-06	3.20513e-05	-1.02176	1.6685e-09	0.346141	0.201571	cis only
ENSMUSG00000086784	3614.96	-0.67314	0.143257	-4.69884	2.61639e-06	1.81707e-05	-0.53166	3.00006e-07	-0.172008	0.563142	cis only
ENSMUSG00000086841	392.465	0.698159	0.184331	3.78752	0.000152157	0.000731416	0.988407	5.72251e-05	-0.329687	0.395329	cis only
ENSMUSG00000086868	66.9966	1.41779	0.253682	5.58884	2.28593e-08	2.19136e-07	1.83718	7.25756e-09	-0.423327	0.486532	cis only
ENSMUSG00000087179	668.833	0.52219	0.155333	3.36174	0.000774533	0.00310204	0.791725	9.95433e-05	-0.262806	0.507449	cis only
ENSMUSG00000089678	5798.22	0.251213	0.0652109	3.85232	0.000117004	0.000575044	0.21653	0.00855944	0.0118694	0.965831	cis only
ENSMUSG00000089809	861.913	-0.653263	0.165996	-3.93542	8.30523e-05	0.0004211	-0.854314	1.36554e-07	0.173115	0.662844	cis only
ENSMUSG00000090150	8715.32	0.415714	0.0708883	5.86434	4.50914e-09	4.77298e-08	0.156051	0.00802893	0.232155	0.348266	cis only
ENSMUSG00000090523	1298.08	-1.77154	0.0925582	-19.1398	1.17741e-81	2.61558e-79	-1.66713	1.41485e-12	-0.124293	0.769154	cis only
ENSMUSG00000090555	16001.2	-1.21672	0.172446	-7.05568	1.71762e-12	2.77567e-11	-1.31956	2.23608e-43	0.0727426	0.864357	cis only
ENSMUSG00000091721	344.63	-0.346458	0.120831	-2.86729	0.00414002	0.0132368	-0.448949	0.00656932	0.0553572	0.892655	cis only
ENSMUSG00000092021	8534.38	-3.43396	0.189125	-18.1571	1.1273e-73	2.20964e-71	-3.14162	1.16896e-24	-0.517091	0.508782	cis only
ENSMUSG00000092203	615.48	0.781617	0.187262	4.17393	2.99392e-05	0.000167164	0.892718	4.13968e-09	-0.150803	0.782701	cis only
ENSMUSG00000092416	421.047	-0.8279	0.0880028	-9.40765	5.07339e-21	1.71804e-19	-0.886862	0.000227536	0.0166724	0.968829	cis only
ENSMUSG00000093930	11674.3	-0.691428	0.137031	-5.04579	4.51658e-07	3.57018e-06	-0.177567	0.0104778	-0.535972	0.0511708	cis only
ENSMUSG00000095567	1390.68	0.299088	0.0493069	6.06585	1.31259e-09	1.48871e-08	0.496988	2.08104e-05	-0.222171	0.164113	cis only
ENSMUSG00000097113	358.43	-2.20099	0.171753	-12.8149	1.35367e-37	1.06889e-35	-1.61529	4.35093e-09	-0.607887	0.106649	cis only
ENSMUSG00000098234	373.741	-0.71776	0.105909	-6.77713	1.22586e-11	1.7822e-10	-0.873022	0.00166425	0.125103	0.736253	cis only
ENSMUSG00000099966	208.57	1.06597	0.10368	10.2814	8.5506e-25	3.7003e-23	1.1828	0.000391438	-0.0500764	0.937483	cis only
ENSMUSG00000100075	88.817	1.28561	0.208563	6.16412	7.08746e-10	8.28294e-09	1.72827	3.66316e-08	-0.475763	0.475678	cis only
ENSMUSG00000100680	106.338	0.46298	0.18692	2.47689	0.0132533	0.0354378	0.963506	0.0253183	-0.530373	0.254777	cis only
ENSMUSG00000104713	481.504	-0.907096	0.124674	-7.27575	3.44492e-13	5.94159e-12	-0.634289	0.0192346	-0.319569	0.320626	cis only
ENSMUSG00000104784	26.7513	-0.613295	0.246403	-2.48899	0.0128106	0.0344532	-1.0715	0.0407358	0.434653	0.50089	cis only
ENSMUSG00000105802	86.877	-1.11453	0.189362	-5.88574	3.96285e-09	4.22155e-08	-0.987502	0.0287681	-0.237657	0.709054	cis only
ENSMUSG00000106918	237.776	-0.508921	0.161468	-3.15185	0.00162242	0.00592269	-0.73893	0.0238362	0.196376	0.687133	cis only
ENSMUSG00000107881	2505.99	0.41681	0.0707499	5.89132	3.83126e-09	4.09183e-08	0.404111	5.47286e-08	-0.0131486	0.946454	cis only
ENSMUSG00000109093	508.069	0.454206	0.103254	4.39892	1.08789e-05	6.69324e-05	0.88041	0.000676664	-0.44537	0.0829127	cis only
ENSMUSG00000109783	272.12	0.6633	0.125116	5.30147	1.14875e-07	1.00417e-06	1.13801	0.0100247	-0.526381	0.263581	cis only
ENSMUSG00000110344	204.678	0.855496	0.204856	4.17609	2.96566e-05	0.000165641	0.716328	0.00163275	0.0779952	0.908023	cis only
ENSMUSG00000113047	293.863	0.618353	0.0810763	7.62681	2.40637e-14	4.6565e-13	0.590331	0.0249339	0.0244378	0.9495	cis only
ENSMUSG00000113063	170.726	0.811636	0.186683	4.34766	1.37596e-05	8.28812e-05	0.772446	0.013922	0.00281454	0.995294	cis only
ENSMUSG00000113660	238.492	1.22779	0.153132	8.01783	1.07629e-15	2.35638e-14	0.908432	0.000902464	0.307775	0.491266	cis only
ENSMUSG00000115219	69.1743	-0.821636	0.223431	-3.67736	0.000235656	0.00108615	-1.85318	9.21371e-05	1.02018	0.0620775	cis only
ENSMUSG00000117284	241.13	0.922152	0.108743	8.48006	2.2507e-17	5.75137e-16	0.675996	0.000115047	0.220869	0.389821	cis only
ENSMUSG00000120084	235.532	0.852518	0.109951	7.7536	8.93252e-15	1.79957e-13	1.14379	0.000267338	-0.325117	0.42183	cis only
ENSMUSG00000120162	238.71	-0.995927	0.11014	-9.0424	1.5327e-19	4.76423e-18	-0.940377	1.46982e-05	-0.0832046	0.845387	cis only
ENSMUSG00000120233	1330.84	-1.25438	0.328221	-3.82177	0.000132498	0.000643787	-0.605291	1.69017e-07	-0.676454	0.121523	cis only
ENSMUSG00000120369	101.126	0.521082	0.220698	2.36107	0.0182225	0.0462108	1.1597	0.00240705	-0.57628	0.252151	cis only
ENSMUSG00000120992	2580.41	2.96752	0.111721	26.5619	1.86953e-155	1.29784e-152	2.59276	6.88877e-205	0.349964	0.24316	cis only
ENSMUSG00000121093	2428.07	0.462527	0.0864154	5.35237	8.6808e-08	7.73013e-07	0.651169	1.96752e-19	-0.217362	0.202017	cis only
ENSMUSG00000121106	726.108	1.18072	0.176799	6.67832	2.41701e-11	3.40981e-10	1.48718	2.71698e-24	-0.341543	0.43519	cis only
ENSMUSG00000121507	428.9	0.746499	0.192348	3.88097	0.000104039	0.000514973	1.60862	0.000281623	-0.703686	0.191052	cis only
ENSMUSG00000000142	732.129	0.3918	0.126321	3.10161	0.0019247	0.00687256	-0.149853	0.563053	0.503781	0.0357407	trans only
ENSMUSG00000000326	6766.37	0.332815	0.0834161	3.98982	6.61241e-05	0.000343314	-0.118373	0.17042	0.423848	4.65385e-05	trans only
ENSMUSG00000000384	2012.88	0.296139	0.0592435	4.99867	5.77272e-07	4.49646e-06	-0.039955	0.802298	0.309447	0.0124045	trans only
ENSMUSG00000000489	148.422	-0.728129	0.124653	-5.84123	5.1818e-09	5.42995e-08	0.476003	0.540961	-1.15795	0.0162813	trans only
ENSMUSG00000000628	148.331	-0.567981	0.12919	-4.39649	1.10017e-05	6.75884e-05	0.175072	0.822727	-0.785814	0.0379608	trans only
ENSMUSG00000000682	256.126	-1.19091	0.20712	-5.74988	8.93092e-09	9.06201e-08	-0.228371	0.539482	-0.999559	0.0283263	trans only
ENSMUSG00000000759	781.314	0.470623	0.108066	4.35496	1.33093e-05	8.05477e-05	-0.0688031	0.839875	0.515343	0.0129696	trans only
ENSMUSG00000001105	1267.32	0.359484	0.078769	4.56377	5.02421e-06	3.31204e-05	-0.152197	0.31702	0.486838	0.00181652	trans only
ENSMUSG00000001228	1553.73	0.651299	0.0762955	8.53654	1.38305e-17	3.60609e-16	-0.245773	0.202203	0.869267	2.63266e-07	trans only
ENSMUSG00000001441	1275.41	-0.307121	0.0593221	-5.17718	2.25268e-07	1.87659e-06	0.0790022	0.851211	-0.415976	0.044003	trans only
ENSMUSG00000001785	778.261	0.406253	0.0660618	6.14959	7.76853e-10	9.05749e-09	0.107683	0.579179	0.2775	0.0495061	trans only
ENSMUSG00000002111	667.245	-0.739461	0.138462	-5.34053	9.26763e-08	8.20883e-07	-0.0469301	0.895846	-0.711788	0.00376686	trans only
ENSMUSG00000002221	984.282	0.279465	0.0719344	3.88499	0.000102332	0.000507578	-0.28368	0.225337	0.540288	0.00172968	trans only
ENSMUSG00000002297	342.018	0.274556	0.0781099	3.515	0.000439753	0.00188058	-0.873074	0.172607	1.14427	0.00249046	trans only
ENSMUSG00000002325	885.313	-0.826464	0.123718	-6.68022	2.38588e-11	3.36875e-10	-0.106217	0.647392	-0.752137	0.000459253	trans only
ENSMUSG00000002871	954.086	-0.314749	0.115066	-2.73539	0.00623071	0.0187078	0.182591	0.381694	-0.527665	0.0106137	trans only
ENSMUSG00000003062	532.683	-0.174975	0.0684886	-2.5548	0.0106247	0.0293856	0.268869	0.245214	-0.456101	0.0192996	trans only
ENSMUSG00000003161	1412.56	-0.541876	0.065038	-8.33169	7.96971e-17	1.93844e-15	0.180842	0.34912	-0.746893	5.00236e-08	trans only
ENSMUSG00000003283	373.104	-0.356744	0.149646	-2.38392	0.0171292	0.0438116	0.802773	0.0968876	-1.16986	0.00165564	trans only
ENSMUSG00000003352	190.007	0.436778	0.100789	4.33358	1.46705e-05	8.78593e-05	-0.256161	0.628191	0.661554	0.0134162	trans only
ENSMUSG00000003458	3154.15	-0.115357	0.038529	-2.99403	0.00275322	0.00935577	0.121648	0.574176	-0.26177	0.041298	trans only
ENSMUSG00000004032	418.035	-0.675129	0.14359	-4.70179	2.57894e-06	1.79481e-05	0.0813601	0.825323	-0.776934	0.00454196	trans only
ENSMUSG00000004207	38614.1	-0.161894	0.0426001	-3.80031	0.000144516	0.000697299	0.0488622	0.0602281	-0.235442	0.000109076	trans only
ENSMUSG00000004462	738.981	0.185125	0.0596203	3.10506	0.00190238	0.00680959	-0.566513	0.284234	0.754163	0.0115108	trans only
ENSMUSG00000004535	4511.33	0.232457	0.0471846	4.92653	8.37014e-07	6.3533e-06	-0.0395021	0.856848	0.248192	0.0209948	trans only
ENSMUSG00000004895	1118.8	-0.158162	0.0613854	-2.57654	0.00997947	0.0278646	0.326297	0.224779	-0.521219	0.0105663	trans only
ENSMUSG00000005299	1988.85	0.419519	0.0807221	5.19708	2.02444e-07	1.70608e-06	-0.122403	0.467907	0.518199	0.00817807	trans only
ENSMUSG00000005338	523.192	0.332792	0.124373	2.67576	0.00745603	0.0218437	-0.189309	0.539261	0.499776	0.0174371	trans only
ENSMUSG00000005615	2990.52	0.346717	0.101601	3.41255	0.000643586	0.00262942	-0.00240376	0.988386	0.327045	0.0164175	trans only
ENSMUSG00000006445	1147.66	-0.398231	0.116789	-3.40982	0.000650058	0.00265261	0.0629803	0.856848	-0.497158	0.0469809	trans only
ENSMUSG00000006517	327.317	-1.67981	0.26653	-6.30251	2.92869e-10	3.60909e-09	-0.516932	0.0601031	-1.21444	0.0184562	trans only
ENSMUSG00000006611	1387.21	-0.347542	0.0698742	-4.97382	6.56471e-07	5.05896e-06	-0.0224271	0.937341	-0.353464	0.0374087	trans only
ENSMUSG00000007080	623.54	0.711332	0.123218	5.77297	7.78875e-09	8.01534e-08	-0.0899836	0.856848	0.784326	0.00267457	trans only
ENSMUSG00000007850	4543.58	-0.34388	0.0806914	-4.26167	2.02907e-05	0.000117956	0.146857	0.705542	-0.49223	0.0338969	trans only
ENSMUSG00000008226	1363.83	0.49813	0.0638416	7.80259	6.06506e-15	1.24293e-13	0.109179	0.563254	0.361414	0.000576723	trans only
ENSMUSG00000009035	2209.94	-0.380966	0.0615591	-6.18863	6.069e-10	7.18661e-09	-0.0812157	0.592008	-0.325754	0.0182517	trans only
ENSMUSG00000009566	5126.08	0.244777	0.0730111	3.3526	0.000800555	0.00318787	-0.0891457	0.292411	0.306874	0.0219912	trans only
ENSMUSG00000010048	1393.84	0.339616	0.0752232	4.51478	6.33812e-06	4.08825e-05	-0.363919	0.460647	0.709835	0.0145242	trans only
ENSMUSG00000011884	843.439	-0.41184	0.0888294	-4.63631	3.54689e-06	2.41696e-05	0.077021	0.750592	-0.511216	0.00890297	trans only
ENSMUSG00000013629	1214.7	0.358069	0.112725	3.17648	0.00149073	0.00550834	-0.0509914	0.859408	0.391848	0.048844	trans only
ENSMUSG00000013707	161.791	-0.580638	0.134832	-4.30637	1.65955e-05	9.84678e-05	0.568808	0.418669	-1.12322	0.00201426	trans only
ENSMUSG00000013736	624.438	0.199528	0.0720444	2.76951	0.00561407	0.0171374	-0.47093	0.132059	0.664826	0.00185784	trans only
ENSMUSG00000014852	825.103	0.73842	0.0904196	8.16659	3.17224e-16	7.25999e-15	0.120429	0.475904	0.595285	6.85888e-05	trans only
ENSMUSG00000015085	100.275	-0.614695	0.112989	-5.44031	5.31884e-08	4.89327e-07	0.479858	0.482232	-1.14447	0.000720939	trans only
ENSMUSG00000015189	1600.02	-0.413513	0.0607481	-6.80701	9.96473e-12	1.46792e-10	-0.0974857	0.683497	-0.348227	0.0288557	trans only
ENSMUSG00000015341	2742.08	-0.21034	0.0681882	-3.0847	0.00203759	0.00721535	0.192057	0.200907	-0.430889	0.00576834	trans only
ENSMUSG00000015950	433.065	-1.11486	0.167007	-6.67557	2.46276e-11	3.4714e-10	0.070322	0.910621	-1.27435	0.0123616	trans only
ENSMUSG00000015968	121.063	-0.592189	0.185111	-3.19911	0.00137852	0.0051324	0.452166	0.54096	-1.06664	0.0361334	trans only
ENSMUSG00000015994	1547.13	-0.176986	0.0571642	-3.0961	0.00196087	0.00698283	0.194087	0.107433	-0.397332	0.00199141	trans only
ENSMUSG00000016494	316.278	-0.398457	0.103788	-3.83913	0.00012347	0.000603621	0.504878	0.152829	-0.971833	0.000135166	trans only
ENSMUSG00000016520	1552.92	0.268277	0.0769702	3.48546	0.000491288	0.00207697	-0.0424579	0.829392	0.285781	0.0215499	trans only
ENSMUSG00000016933	1744.17	0.307834	0.088562	3.47591	0.000509119	0.00213933	-0.182351	0.249571	0.459916	0.00528034	trans only
ENSMUSG00000017466	2048.13	0.379364	0.0659662	5.75089	8.87758e-09	9.01337e-08	0.0613596	0.713613	0.294818	0.0151042	trans only
ENSMUSG00000017664	1385.62	-0.31688	0.103227	-3.06973	0.00214253	0.00753549	0.305173	0.120306	-0.642205	0.00174561	trans only
ENSMUSG00000017721	4390.57	-0.307977	0.0723524	-4.25663	2.07532e-05	0.000120393	0.0934913	0.713939	-0.438773	0.010439	trans only
ENSMUSG00000017723	110.13	-1.3099	0.252822	-5.18111	2.20565e-07	1.84479e-06	-0.0374656	0.948378	-1.3104	0.00495109	trans only
ENSMUSG00000017737	274.594	-2.68854	0.288892	-9.30637	1.32274e-20	4.34678e-19	-0.428903	0.569835	-2.47356	0.00263323	trans only
ENSMUSG00000017774	5733.68	0.302492	0.0681931	4.43582	9.1724e-06	5.73438e-05	-0.13976	0.248395	0.418144	0.00188168	trans only
ENSMUSG00000017929	1868.11	-0.50423	0.0875481	-5.75946	8.43854e-09	8.60431e-08	-0.143036	0.266583	-0.385141	0.036047	trans only
ENSMUSG00000018008	697.614	-0.579166	0.119357	-4.85237	1.21996e-06	9.01364e-06	-0.0517744	0.859531	-0.549079	0.0255889	trans only
ENSMUSG00000018102	869.883	-0.403571	0.16674	-2.42036	0.0155052	0.0403696	0.259907	0.33462	-0.697403	0.029098	trans only
ENSMUSG00000018199	393.204	-1.07586	0.0914961	-11.7585	6.38441e-32	3.89636e-30	-0.367403	0.408044	-0.753746	0.00550268	trans only
ENSMUSG00000018209	1225.54	-0.284536	0.0515931	-5.515	3.48771e-08	3.2867e-07	-0.0420074	0.858416	-0.27019	0.022914	trans only
ENSMUSG00000018648	106.54	0.512895	0.173344	2.95882	0.00308819	0.0103028	-0.851836	0.174285	1.17582	0.040328	trans only
ENSMUSG00000019066	731.311	-0.845589	0.139865	-6.04577	1.48702e-09	1.674e-08	0.197693	0.549497	-1.03632	3.02844e-07	trans only
ENSMUSG00000019487	377.314	-0.631565	0.097538	-6.47507	9.47699e-11	1.25314e-09	-0.0473029	0.898094	-0.606343	0.00599751	trans only
ENSMUSG00000019647	1147.49	0.501436	0.124068	4.04164	5.30796e-05	0.000281553	-0.208781	0.356809	0.685297	0.00367269	trans only
ENSMUSG00000019866	1447.33	0.358107	0.0948191	3.77674	0.000158892	0.000760719	-0.114961	0.496879	0.449195	0.00169107	trans only
ENSMUSG00000019929	8241.87	0.352449	0.0736909	4.7828	1.72866e-06	1.23983e-05	-0.0332501	0.608159	0.362171	0.000242944	trans only
ENSMUSG00000020023	1073.56	-0.511188	0.0657205	-7.7782	7.35623e-15	1.49649e-13	0.0854926	0.831469	-0.633534	0.000202883	trans only
ENSMUSG00000020077	504.127	-0.889714	0.123313	-7.21508	5.39038e-13	9.0808e-12	0.0563168	0.870693	-0.967805	0.00190256	trans only
ENSMUSG00000020388	125.779	-1.39301	0.187992	-7.40996	1.26339e-13	2.29296e-12	-0.273062	0.750535	-1.12798	0.0150116	trans only
ENSMUSG00000020423	1915.5	-0.986735	0.134925	-7.31319	2.60864e-13	4.58466e-12	-0.310621	0.334058	-0.701246	0.00526749	trans only
ENSMUSG00000020458	6570.8	-0.400374	0.0651926	-6.1414	8.17974e-10	9.51031e-09	0.0174483	0.926077	-0.432192	0.0161423	trans only
ENSMUSG00000020536	660.758	0.208002	0.0572555	3.63288	0.00028027	0.00126581	-0.499122	0.322254	0.6722	0.0108207	trans only
ENSMUSG00000020644	5736.74	-0.433135	0.117811	-3.67653	0.000236428	0.00108885	0.234772	0.075608	-0.695616	0.00099922	trans only
ENSMUSG00000020687	1596.3	0.370922	0.112502	3.29701	0.00097719	0.00379421	-0.110041	0.515378	0.458759	0.00295674	trans only
ENSMUSG00000020777	42236.3	0.529256	0.108643	4.8715	1.10756e-06	8.24163e-06	-0.00652696	0.914403	0.513954	0.0011681	trans only
ENSMUSG00000020894	1255.02	-0.463266	0.0941548	-4.92026	8.64309e-07	6.53072e-06	-0.103792	0.610599	-0.387678	0.0286065	trans only
ENSMUSG00000020911	199.904	-0.750135	0.207506	-3.615	0.000300351	0.00134737	0.152529	0.690483	-0.926182	0.00670869	trans only
ENSMUSG00000020952	1776.75	0.306964	0.0740018	4.14807	3.3529e-05	0.000184731	-0.119473	0.597221	0.411236	0.00221495	trans only
ENSMUSG00000020994	1935.93	-0.290676	0.104131	-2.79144	0.0052474	0.0161905	0.217006	0.542325	-0.550811	0.0491406	trans only
ENSMUSG00000021451	379.923	-0.780496	0.130589	-5.97675	2.27629e-09	2.49673e-08	0.0701606	0.881948	-0.876449	0.000737744	trans only
ENSMUSG00000021468	1615.9	-0.212758	0.0566757	-3.75395	0.000174067	0.000826485	0.0754646	0.547564	-0.31395	0.00116314	trans only
ENSMUSG00000021482	1201.42	0.274895	0.0681347	4.03459	5.46984e-05	0.000289036	-0.147628	0.685157	0.39534	0.0387743	trans only
ENSMUSG00000021518	1139.97	0.582525	0.0662979	8.78647	1.54328e-18	4.38015e-17	0.134325	0.497427	0.427025	0.000607141	trans only
ENSMUSG00000021549	1209.32	0.309169	0.121154	2.55187	0.0107147	0.0295951	-0.11462	0.587657	0.405394	0.028386	trans only
ENSMUSG00000021636	1275.9	-0.477096	0.0777959	-6.13266	8.64212e-10	1.00266e-08	-0.0986824	0.647007	-0.402671	0.00163383	trans only
ENSMUSG00000021703	3037.43	0.340528	0.0884729	3.84895	0.000118624	0.000582319	-0.103267	0.538038	0.430219	0.0323189	trans only
ENSMUSG00000021822	157.511	-1.56471	0.191161	-8.1853	2.7162e-16	6.23342e-15	-0.204727	0.782194	-1.36921	0.0120733	trans only
ENSMUSG00000021868	1695.27	-0.629692	0.0789581	-7.97502	1.52359e-15	3.28816e-14	-0.112793	0.365839	-0.548457	6.20282e-05	trans only
ENSMUSG00000021943	1037.09	-0.890555	0.086038	-10.3507	4.15372e-25	1.81165e-23	-0.0664542	0.873744	-0.85244	0.000705264	trans only
ENSMUSG00000021948	689.156	-0.935661	0.0923228	-10.1347	3.87723e-24	1.61496e-22	-0.42853	0.18715	-0.552324	0.0288557	trans only
ENSMUSG00000022043	888.862	0.315235	0.0746594	4.22231	2.41808e-05	0.000138541	-0.045825	0.827609	0.334712	0.0426315	trans only
ENSMUSG00000022181	1281.56	-0.578717	0.117092	-4.94241	7.71624e-07	5.88107e-06	0.275656	0.385031	-0.905423	0.0243083	trans only
ENSMUSG00000022186	408.964	-0.336906	0.0998416	-3.37441	0.00073974	0.00297413	0.431603	0.0919966	-0.770242	0.00108929	trans only
ENSMUSG00000022280	1344.96	0.663034	0.128588	5.15628	2.51909e-07	2.08394e-06	0.242036	0.0632978	0.397933	0.00888761	trans only
ENSMUSG00000022371	13968.2	0.467211	0.127548	3.66304	0.000249242	0.00114083	-0.0225084	0.827914	0.465606	0.0432412	trans only
ENSMUSG00000022443	14175.7	-0.312365	0.0586745	-5.3237	1.01679e-07	8.95864e-07	0.110725	0.396092	-0.448403	0.00948218	trans only
ENSMUSG00000022556	666.768	-0.172996	0.0667915	-2.59009	0.00959498	0.0269716	0.293982	0.549933	-0.521396	0.0435757	trans only
ENSMUSG00000022565	4079.67	0.357888	0.0760984	4.70296	2.56414e-06	1.786e-05	0.0453867	0.751505	0.288288	0.00799292	trans only
ENSMUSG00000022620	693.046	-0.56319	0.0676696	-8.32263	8.603e-17	2.08638e-15	0.0908581	0.903847	-0.636927	0.0227231	trans only
ENSMUSG00000022684	1461.58	-0.204374	0.0726835	-2.81184	0.00492592	0.0153403	0.0469382	0.794757	-0.278131	0.029742	trans only
ENSMUSG00000022698	5458.39	0.327789	0.0539719	6.07332	1.25293e-09	1.42589e-08	0.0646465	0.581233	0.236729	0.00226375	trans only
ENSMUSG00000022718	635.273	0.734006	0.104883	6.99832	2.59057e-12	4.07184e-11	0.105796	0.79046	0.598103	0.00781795	trans only
ENSMUSG00000022797	9655.22	1.08347	0.141293	7.66822	1.744e-14	3.41844e-13	-0.00708104	0.931766	1.06111	4.02531e-06	trans only
ENSMUSG00000022831	975.949	-0.923098	0.160166	-5.7634	8.24377e-09	8.45228e-08	0.0504562	0.88379	-1.00671	0.00119159	trans only
ENSMUSG00000022876	110.654	-2.04056	0.258637	-7.88968	3.0295e-15	6.35699e-14	-0.406105	0.604282	-1.70608	0.00435783	trans only
ENSMUSG00000022945	450.706	0.378011	0.0961519	3.9314	8.44529e-05	0.000426907	-0.373887	0.38117	0.741875	0.0104543	trans only
ENSMUSG00000022992	1035.07	0.257501	0.0608235	4.23357	2.30006e-05	0.000132462	-0.30911	0.246689	0.541945	0.00374493	trans only
ENSMUSG00000023048	914.39	-0.347706	0.139154	-2.49871	0.0124647	0.0336315	0.109126	0.607028	-0.489377	0.0434197	trans only
ENSMUSG00000024066	534.581	-0.540555	0.141225	-3.82762	0.000129386	0.000629955	0.748876	0.288727	-1.45564	0.000171983	trans only
ENSMUSG00000024095	1568.68	0.157402	0.0576125	2.73208	0.00629359	0.0188796	-0.143508	0.368633	0.276081	0.00853096	trans only
ENSMUSG00000024140	8191.82	0.495047	0.112288	4.40873	1.0398e-05	6.42344e-05	0.0241388	0.836076	0.443441	0.0097648	trans only
ENSMUSG00000024142	367.517	0.614592	0.0993308	6.18733	6.11926e-10	7.24097e-09	0.140257	0.684357	0.439096	0.0246224	trans only
ENSMUSG00000024300	349.928	-1.02277	0.151977	-6.72979	1.6991e-11	2.44041e-10	0.125645	0.798197	-1.16247	0.000193296	trans only
ENSMUSG00000024308	5070.94	-0.738373	0.106577	-6.92805	4.26682e-12	6.52198e-11	0.00895006	0.936232	-0.772994	5.6393e-06	trans only
ENSMUSG00000024330	68.7522	-1.448	0.185828	-7.79214	6.58827e-15	1.34354e-13	-0.0913528	0.918432	-1.43606	0.000376412	trans only
ENSMUSG00000024357	2389.41	-0.176007	0.0712644	-2.46977	0.0135199	0.0360522	0.174742	0.217544	-0.379233	0.0144758	trans only
ENSMUSG00000024579	154.872	-0.594937	0.11149	-5.33622	9.4903e-08	8.39652e-07	0.468807	0.543397	-1.05567	0.0114356	trans only
ENSMUSG00000024608	6445.76	0.441371	0.126774	3.48156	0.000498494	0.00210317	-0.0967096	0.587424	0.508774	0.00303933	trans only
ENSMUSG00000024654	591.838	0.238615	0.0661948	3.60474	0.000312463	0.00139345	-0.225126	0.530598	0.435109	0.0451139	trans only
ENSMUSG00000024737	506.21	-1.07768	0.154668	-6.9677	3.22161e-12	5.0117e-11	-0.26478	0.364997	-0.841254	0.00620136	trans only
ENSMUSG00000024769	1361.68	-0.339503	0.0725143	-4.68188	2.8426e-06	1.96191e-05	0.00203563	0.993928	-0.364177	0.011899	trans only
ENSMUSG00000024843	5699.43	-0.989789	0.120604	-8.20694	2.26901e-16	5.24327e-15	-0.125269	0.29748	-0.893076	2.55256e-05	trans only
ENSMUSG00000024858	2553.41	-0.265787	0.0664493	-3.99984	6.33853e-05	0.000330536	0.11842	0.682857	-0.404522	0.0341658	trans only
ENSMUSG00000024942	628.737	-0.257936	0.0699237	-3.68882	0.000225296	0.00104355	0.198387	0.393554	-0.472283	0.0252359	trans only
ENSMUSG00000024949	6567.07	-0.118762	0.0460926	-2.57659	0.00997813	0.0278646	0.079019	0.20212	-0.225302	0.0322206	trans only
ENSMUSG00000024966	4008.43	-0.198159	0.0551625	-3.59227	0.000327807	0.00145139	0.205371	0.205935	-0.434079	0.00190256	trans only
ENSMUSG00000025001	836.979	0.520836	0.0930814	5.59549	2.20004e-08	2.11146e-07	-0.239026	0.446939	0.767382	0.000447408	trans only
ENSMUSG00000025036	3019.26	0.274492	0.0631126	4.34924	1.3661e-05	8.2406e-05	-0.0193109	0.913281	0.270909	0.0260765	trans only
ENSMUSG00000025474	1209.03	0.657551	0.0669236	9.82539	8.75381e-23	3.35281e-21	0.263124	0.0672294	0.369089	0.0177078	trans only
ENSMUSG00000025486	1125.75	2.3379	0.0999843	23.3827	6.41627e-121	2.74106e-118	0.351523	0.399836	1.95385	4.28e-19	trans only
ENSMUSG00000025498	581.293	-2.3627	0.269045	-8.78182	1.60851e-18	4.54228e-17	-0.0690142	0.853967	-2.31745	1.1414e-09	trans only
ENSMUSG00000025747	1019.14	0.368479	0.0985995	3.73712	0.000186137	0.000876547	-0.631519	0.30852	1.01192	0.00485984	trans only
ENSMUSG00000025780	277.29	1.26773	0.18065	7.01763	2.25669e-12	3.56386e-11	0.234054	0.499643	1.00999	3.20079e-06	trans only
ENSMUSG00000025795	7651.86	-0.519536	0.0597001	-8.70242	3.24873e-18	8.97629e-17	0.176237	0.785796	-0.731997	0.00393514	trans only
ENSMUSG00000025815	4363.78	0.429327	0.10679	4.02031	5.81221e-05	0.000305963	-0.0879648	0.297515	0.497065	0.0335122	trans only
ENSMUSG00000025867	271.612	0.71381	0.134889	5.29185	1.21084e-07	1.05346e-06	0.14479	0.669661	0.547024	0.0460451	trans only
ENSMUSG00000026082	375.419	0.803271	0.15887	5.05615	4.2781e-07	3.39902e-06	0.0662337	0.878802	0.677621	0.0341658	trans only
ENSMUSG00000026104	800.871	-1.07122	0.12798	-8.3702	5.75188e-17	1.41345e-15	-0.181652	0.676573	-0.92975	0.00185784	trans only
ENSMUSG00000026170	1332.14	0.763269	0.100956	7.56038	4.01903e-14	7.59196e-13	0.160096	0.106138	0.584277	0.000192873	trans only
ENSMUSG00000026222	839.332	-1.19779	0.151193	-7.92223	2.33283e-15	4.93239e-14	-0.235733	0.231213	-0.99626	0.00267457	trans only
ENSMUSG00000026335	3283.48	0.355489	0.0664633	5.34865	8.8612e-08	7.87395e-07	-0.196945	0.0928491	0.527904	4.08765e-05	trans only
ENSMUSG00000026511	2100.23	-0.436242	0.120683	-3.61479	0.000300594	0.0013481	0.364232	0.18838	-0.815665	0.000802112	trans only
ENSMUSG00000026519	719.22	-0.666315	0.0953967	-6.98467	2.85524e-12	4.47097e-11	0.217536	0.302653	-0.913341	2.2434e-09	trans only
ENSMUSG00000026535	292.945	-1.67868	0.191283	-8.77588	1.69579e-18	4.77257e-17	-0.349381	0.631451	-1.48548	0.00249046	trans only
ENSMUSG00000026618	3917.8	0.567656	0.0633075	8.96665	3.05664e-19	9.22584e-18	0.124788	0.713	0.441833	0.0205474	trans only
ENSMUSG00000026718	738.74	0.433854	0.0884669	4.90414	9.38355e-07	7.04549e-06	-0.114528	0.61906	0.519631	0.000342572	trans only
ENSMUSG00000026837	6830.76	0.562988	0.0927916	6.06723	1.30134e-09	1.47695e-08	-0.119382	0.0590791	0.659305	4.62124e-08	trans only
ENSMUSG00000026958	1511.82	-0.537562	0.100667	-5.34	9.29489e-08	8.22859e-07	-0.166428	0.21089	-0.396663	0.0226889	trans only
ENSMUSG00000026981	500.46	-0.637805	0.221983	-2.87321	0.00406321	0.0130212	0.767949	0.0850787	-1.41074	0.000389135	trans only
ENSMUSG00000027004	305.221	1.47699	0.131406	11.2399	2.59794e-29	1.38289e-27	-0.226493	0.748345	1.59203	1.47966e-05	trans only
ENSMUSG00000027078	5148.39	-0.533105	0.109495	-4.86879	1.12286e-06	8.34435e-06	-0.0795777	0.124504	-0.481062	0.0106137	trans only
ENSMUSG00000027406	5173.04	0.329297	0.0581097	5.66682	1.45469e-08	1.42989e-07	-0.0529034	0.833195	0.35609	0.0094938	trans only
ENSMUSG00000027514	796.036	-1.06481	0.207354	-5.13524	2.81784e-07	2.31157e-06	-0.168301	0.674503	-0.924169	0.014542	trans only
ENSMUSG00000027597	8622.42	0.601563	0.105823	5.68459	1.31125e-08	1.29808e-07	-0.0732417	0.324364	0.660426	0.00190256	trans only
ENSMUSG00000027639	1837.69	-0.797544	0.0825243	-9.66434	4.27353e-22	1.55802e-20	-0.0513206	0.803025	-0.767407	5.89607e-06	trans only
ENSMUSG00000027671	887.479	0.480082	0.0621204	7.72826	1.09026e-14	2.18327e-13	-0.0277872	0.937728	0.468522	0.00723492	trans only
ENSMUSG00000027801	4816.19	-0.29094	0.0928021	-3.13506	0.00171818	0.00623265	0.286903	0.259994	-0.592472	0.000567631	trans only
ENSMUSG00000027875	165390	0.338857	0.058744	5.76837	8.00422e-09	8.22184e-08	-0.963226	0.0888476	1.26693	7.28906e-05	trans only
ENSMUSG00000027940	5700.08	-1.91004	0.0557994	-34.2304	8.54684e-257	1.29454e-253	-0.193019	0.672303	-1.7642	2.46317e-22	trans only
ENSMUSG00000027954	1596.75	-0.480683	0.137222	-3.50296	0.000460113	0.0019616	-0.0165575	0.927072	-0.495064	0.040328	trans only
ENSMUSG00000028064	2969.24	-0.619189	0.0621736	-9.95904	2.30271e-23	9.15642e-22	-0.0926946	0.797271	-0.557673	0.00171736	trans only
ENSMUSG00000028076	2423.67	2.74609	0.176308	15.5756	1.06685e-54	1.33645e-52	0.373578	0.0837119	2.36575	1.43857e-14	trans only
ENSMUSG00000028268	628.108	-1.23743	0.171966	-7.19579	6.21007e-13	1.03882e-11	0.377865	0.194792	-1.6539	3.51229e-07	trans only
ENSMUSG00000028309	1331.05	-0.142051	0.054492	-2.60682	0.00913863	0.0258943	0.149438	0.187297	-0.316412	0.0157827	trans only
ENSMUSG00000028343	4222.79	-0.159287	0.0490009	-3.2507	0.0011512	0.00437704	0.207092	0.493683	-0.398792	0.0156989	trans only
ENSMUSG00000028381	3512.78	-0.364577	0.0662129	-5.50614	3.6679e-08	3.44675e-07	-0.0532699	0.700522	-0.336291	0.0461172	trans only
ENSMUSG00000028479	3949.24	0.487821	0.0624456	7.81194	5.63164e-15	1.16125e-13	-0.0146692	0.934699	0.47648	3.46916e-06	trans only
ENSMUSG00000028517	6919.18	0.512477	0.099788	5.13566	2.81158e-07	2.30871e-06	0.138932	0.0872097	0.351334	0.00435783	trans only
ENSMUSG00000028675	1989.37	0.144695	0.0487368	2.96891	0.00298862	0.0100127	-0.616581	0.104639	0.719787	0.00172243	trans only
ENSMUSG00000028712	9176.76	0.677309	0.105557	6.41655	1.39393e-10	1.8144e-09	0.0348454	0.566269	0.618312	0.000117097	trans only
ENSMUSG00000028757	7523.95	-0.219481	0.0451088	-4.86559	1.14115e-06	8.46512e-06	0.00170012	0.98777	-0.245871	0.00166263	trans only
ENSMUSG00000028776	1409.24	-0.492431	0.0738187	-6.67081	2.54389e-11	3.57971e-10	0.160313	0.567378	-0.685011	0.000122807	trans only
ENSMUSG00000028988	588.545	-0.394937	0.128075	-3.08363	0.00204491	0.00723251	0.252463	0.346776	-0.676841	0.00292928	trans only
ENSMUSG00000029119	3515.03	-0.415516	0.0781807	-5.31481	1.06767e-07	9.37223e-07	-0.0381551	0.814423	-0.403617	0.000745128	trans only
ENSMUSG00000029122	240.738	-1.80788	0.181472	-9.9623	2.22852e-23	8.90394e-22	-0.688004	0.0866436	-1.12631	0.00454196	trans only
ENSMUSG00000029185	2039.66	0.622603	0.0901872	6.90346	5.07517e-12	7.7292e-11	0.155106	0.30879	0.449653	0.00313956	trans only
ENSMUSG00000029231	638.514	0.85423	0.134062	6.37192	1.86675e-10	2.37419e-09	0.23172	0.295842	0.601844	0.00891978	trans only
ENSMUSG00000029247	7531.25	0.405211	0.0837171	4.84025	1.29678e-06	9.53472e-06	-0.0557085	0.402557	0.437199	0.000258554	trans only
ENSMUSG00000029254	405.326	-0.981546	0.212001	-4.62991	3.65826e-06	2.48472e-05	0.0701922	0.902022	-1.05889	0.0337903	trans only
ENSMUSG00000029370	515.252	-0.361644	0.0659981	-5.47961	4.26271e-08	3.96101e-07	0.14375	0.791179	-0.547235	0.0219912	trans only
ENSMUSG00000029390	3302.26	0.212649	0.0443223	4.79778	1.60436e-06	1.16118e-05	-0.1257	0.0805072	0.311324	0.00101451	trans only
ENSMUSG00000029455	40323.6	0.367412	0.0838978	4.37928	1.1907e-05	7.26407e-05	0.000511262	0.9946	0.338664	0.00695817	trans only
ENSMUSG00000029482	328.388	-1.3178	0.153609	-8.57889	9.57946e-18	2.54551e-16	-0.311592	0.467043	-1.08099	0.00101731	trans only
ENSMUSG00000029598	4119.9	-0.232657	0.0515378	-4.5143	6.35276e-06	4.09611e-05	-0.0244766	0.808304	-0.233753	0.00315746	trans only
ENSMUSG00000029616	1880.64	-0.329465	0.111045	-2.96696	0.0030076	0.0100682	0.0707735	0.702335	-0.427655	0.0189162	trans only
ENSMUSG00000029630	16989.3	1.41575	0.109555	12.9227	3.35241e-38	2.75145e-36	0.302029	0.560871	1.1195	0.00169107	trans only
ENSMUSG00000029635	1526.48	0.184405	0.0469058	3.9314	8.44538e-05	0.000426907	-0.793741	0.180485	0.978555	0.00277333	trans only
ENSMUSG00000029661	9534.03	0.535502	0.147395	3.63311	0.000280026	0.0012654	0.0279152	0.813819	0.486448	0.0474641	trans only
ENSMUSG00000029695	5317.89	0.615974	0.111438	5.52749	3.24847e-08	3.07166e-07	-0.086956	0.579581	0.67653	2.84032e-05	trans only
ENSMUSG00000029730	2779.1	0.538179	0.055327	9.72725	2.30746e-22	8.61986e-21	-0.116933	0.520453	0.634939	0.00599751	trans only
ENSMUSG00000029771	384.884	-0.414952	0.128525	-3.22858	0.00124406	0.00469051	0.163566	0.652871	-0.606295	0.0322206	trans only
ENSMUSG00000030284	1339.21	-0.56657	0.0898761	-6.3039	2.90243e-10	3.57938e-09	-0.152087	0.318279	-0.447665	0.0061787	trans only
ENSMUSG00000030403	2199.74	-0.378245	0.137477	-2.75133	0.00593541	0.0179474	0.23798	0.137554	-0.665653	0.0347715	trans only
ENSMUSG00000030513	3071.57	0.278432	0.106075	2.62485	0.00866868	0.0247776	-0.12956	0.27228	0.385921	0.0461172	trans only
ENSMUSG00000030579	810.294	-0.533884	0.132014	-4.04415	5.25138e-05	0.000279085	0.0749615	0.858416	-0.661468	0.0033894	trans only
ENSMUSG00000030772	442.286	1.29418	0.204418	6.33105	2.435e-10	3.02758e-09	0.10617	0.888939	1.06542	0.0128449	trans only
ENSMUSG00000030796	1368.73	-1.81699	0.210446	-8.634	5.92434e-18	1.60497e-16	-0.917889	0.157238	-1.15603	0.0469809	trans only
ENSMUSG00000031129	418.121	0.387234	0.141389	2.73879	0.00616652	0.0185419	-0.212005	0.563254	0.581566	0.0456936	trans only
ENSMUSG00000031594	28312.8	-0.368096	0.128308	-2.86885	0.00411971	0.013182	0.0332652	0.699917	-0.427931	0.0257611	trans only
ENSMUSG00000031765	6314.51	1.20765	0.402829	2.99792	0.0027183	0.0092598	0.045952	0.206642	1.14024	0.0120994	trans only
ENSMUSG00000031843	288.603	-0.594244	0.112308	-5.29118	1.2153e-07	1.05624e-06	-0.0709622	0.856848	-0.550738	0.048462	trans only
ENSMUSG00000031897	1536.17	-0.499833	0.114629	-4.36044	1.29804e-05	7.8671e-05	0.0326023	0.875843	-0.560437	0.0118404	trans only
ENSMUSG00000031903	1017.47	-0.604894	0.0680381	-8.89053	6.08177e-19	1.803e-17	-0.196858	0.450458	-0.425028	0.0240052	trans only
ENSMUSG00000031958	510.993	-0.497697	0.121997	-4.07958	4.51176e-05	0.000242564	0.390393	0.620104	-0.878575	0.0421413	trans only
ENSMUSG00000031974	1138.13	0.597143	0.104539	5.71214	1.11564e-08	1.12312e-07	0.193354	0.15744	0.386934	0.0461172	trans only
ENSMUSG00000032011	129.18	-0.627713	0.146957	-4.27139	1.94256e-05	0.000113561	0.207177	0.810792	-0.858004	0.0402105	trans only
ENSMUSG00000032018	5760.19	-0.530627	0.0995717	-5.3291	9.86997e-08	8.70532e-07	0.0571541	0.71679	-0.620148	0.000850631	trans only
ENSMUSG00000032035	4291.82	0.338736	0.10712	3.16222	0.00156571	0.00574588	-0.0560773	0.525387	0.370116	0.0478752	trans only
ENSMUSG00000032253	845.773	0.324057	0.130161	2.48965	0.0127868	0.0343948	-0.688088	0.272815	0.970416	0.0094938	trans only
ENSMUSG00000032322	92.2679	-1.6865	0.231054	-7.29918	2.89523e-13	5.05104e-12	-0.33394	0.642612	-1.35063	0.00671324	trans only
ENSMUSG00000032411	1292.66	0.700241	0.071508	9.79248	1.21284e-22	4.58211e-21	-0.179292	0.518964	0.862621	9.46215e-07	trans only
ENSMUSG00000032415	100.624	0.553528	0.124876	4.43261	9.31003e-06	5.8117e-05	-0.19844	0.714277	0.758899	0.0122486	trans only
ENSMUSG00000032436	157.301	-0.653289	0.145586	-4.48732	7.2126e-06	4.59714e-05	0.239632	0.722684	-0.905117	0.0194927	trans only
ENSMUSG00000032555	1667.43	0.513982	0.090515	5.67842	1.35947e-08	1.34183e-07	0.0133223	0.94413	0.475633	4.18907e-05	trans only
ENSMUSG00000032591	8230.68	-0.190578	0.0462492	-4.12067	3.77768e-05	0.000206564	0.0363983	0.77163	-0.251051	0.0215499	trans only
ENSMUSG00000032601	3505.45	0.343367	0.130658	2.62798	0.00858938	0.0245932	-0.0190286	0.931766	0.337928	0.0338096	trans only
ENSMUSG00000032718	398.502	-0.29498	0.0909958	-3.24169	0.00118825	0.00450248	0.234196	0.381903	-0.548735	0.00814043	trans only
ENSMUSG00000032786	5666.09	0.934047	0.163041	5.72891	1.01079e-08	1.02065e-07	-0.102481	0.302876	1.01047	3.16884e-05	trans only
ENSMUSG00000032802	1391.92	0.353785	0.0905924	3.90524	9.41338e-05	0.000469851	-0.151332	0.231139	0.470814	0.00799292	trans only
ENSMUSG00000032815	237.872	0.641787	0.148362	4.32581	1.51975e-05	9.08522e-05	-0.0879766	0.851214	0.721533	0.0141372	trans only
ENSMUSG00000033059	3714.67	-0.97974	0.0763058	-12.8397	9.83172e-38	7.83762e-36	-0.428522	0.207112	-0.579389	0.0294062	trans only
ENSMUSG00000033220	1367.78	-0.849611	0.167997	-5.05731	4.25219e-07	3.38166e-06	0.462607	0.545938	-1.23134	0.0051475	trans only
ENSMUSG00000033355	399.879	-1.22932	0.265376	-4.63238	3.61492e-06	2.45629e-05	0.529901	0.0729924	-1.73366	0.000162382	trans only
ENSMUSG00000033446	1072.55	0.422613	0.0789903	5.35019	8.78623e-08	7.8115e-07	-0.226247	0.485065	0.624625	0.00634475	trans only
ENSMUSG00000033488	1065.56	-0.533595	0.110775	-4.81693	1.45785e-06	1.06485e-05	0.0123155	0.973128	-0.57405	0.0110218	trans only
ENSMUSG00000033590	549.815	-0.923897	0.244008	-3.78634	0.000152884	0.0007347	0.210492	0.654395	-1.11974	0.0246224	trans only
ENSMUSG00000033933	1002.99	-0.186511	0.0515726	-3.61647	0.000298648	0.00134118	0.0205601	0.926277	-0.236873	0.0409724	trans only
ENSMUSG00000034158	2460.52	0.161471	0.0657632	2.45534	0.0140753	0.0371999	-0.134747	0.252124	0.27068	0.029707	trans only
ENSMUSG00000034258	1611.49	0.765395	0.100107	7.64576	2.07719e-14	4.05246e-13	0.142088	0.62728	0.598827	0.00197011	trans only
ENSMUSG00000034308	2356.53	0.254399	0.0916493	2.77578	0.00550687	0.0168503	-0.19082	0.0895914	0.420992	0.0200073	trans only
ENSMUSG00000034422	1122.57	-0.81096	0.1377	-5.88932	3.87794e-09	4.13904e-08	-0.0893244	0.866576	-0.744326	0.0161218	trans only
ENSMUSG00000034445	1736.58	-0.353376	0.0851164	-4.15168	3.3004e-05	0.000182321	0.129327	0.598919	-0.504942	0.0170636	trans only
ENSMUSG00000034544	765.798	0.145914	0.0518993	2.81149	0.00493129	0.0153517	-0.357966	0.137266	0.468884	0.00478059	trans only
ENSMUSG00000034616	490.014	-0.299766	0.0639216	-4.68958	2.73765e-06	1.89419e-05	0.442763	0.259528	-0.73729	0.00172096	trans only
ENSMUSG00000034708	8491.61	-0.390182	0.083479	-4.67401	2.95376e-06	2.03526e-05	0.0878965	0.407258	-0.505433	0.00313956	trans only
ENSMUSG00000034880	936.888	-0.353973	0.138238	-2.5606	0.010449	0.0289662	0.319354	0.448768	-0.685088	0.0326725	trans only
ENSMUSG00000035000	5073.18	0.376152	0.10692	3.51807	0.000434699	0.00186087	-0.158361	0.107629	0.509428	5.20577e-05	trans only
ENSMUSG00000035107	225.84	0.496805	0.150719	3.29623	0.000979905	0.00380298	-0.209537	0.610027	0.714559	0.0479238	trans only
ENSMUSG00000035173	450.972	0.462469	0.136159	3.39655	0.000682418	0.00277109	-0.141613	0.699283	0.566981	0.0326393	trans only
ENSMUSG00000035239	184.581	0.826034	0.127668	6.47016	9.78977e-11	1.29041e-09	0.150031	0.834859	0.670902	0.0384275	trans only
ENSMUSG00000035399	577.134	-0.703033	0.0735983	-9.5523	1.26844e-21	4.4965e-20	-0.0687478	0.922347	-0.654602	0.0262606	trans only
ENSMUSG00000035472	471.402	0.793744	0.0946412	8.38687	4.99242e-17	1.2341e-15	0.216586	0.446722	0.543449	0.0080465	trans only
ENSMUSG00000035596	2464.76	-0.169442	0.0454426	-3.72871	0.000192461	0.000904795	0.0464999	0.698887	-0.24266	0.0217297	trans only
ENSMUSG00000035711	217.282	-0.748724	0.17303	-4.32712	1.51068e-05	9.03428e-05	0.0506043	0.951676	-0.873291	0.0478404	trans only
ENSMUSG00000035780	931.53	1.31619	0.220041	5.98158	2.20989e-09	2.4255e-08	0.00992145	0.958252	1.27604	0.000240332	trans only
ENSMUSG00000035941	2487.73	0.332203	0.0804995	4.12678	3.67883e-05	0.00020145	-0.0660131	0.601155	0.380123	0.0314708	trans only
ENSMUSG00000036026	3318.62	0.259935	0.0845443	3.07454	0.00210826	0.00743559	-0.40454	0.475623	0.635269	0.0475413	trans only
ENSMUSG00000036478	6016.23	-0.464958	0.102182	-4.5503	5.35697e-06	3.51388e-05	-0.0568086	0.743586	-0.432394	0.00599751	trans only
ENSMUSG00000036687	690.594	-0.688342	0.11194	-6.14922	7.78657e-10	9.07217e-09	-0.156578	0.801955	-0.638394	0.0305009	trans only
ENSMUSG00000036718	268.14	0.268545	0.0879208	3.0544	0.00225511	0.00787847	-0.307181	0.416159	0.559119	0.0384275	trans only
ENSMUSG00000036885	289.469	0.419235	0.133762	3.13419	0.00172329	0.00624439	-0.353124	0.305875	0.737968	0.0094938	trans only
ENSMUSG00000036887	4303.36	-0.618923	0.129007	-4.7976	1.60581e-06	1.16172e-05	0.165584	0.070952	-0.816324	2.99321e-05	trans only
ENSMUSG00000036892	22281.3	-0.241818	0.0928534	-2.6043	0.0092061	0.0260501	0.601289	0.293693	-0.847356	0.0155618	trans only
ENSMUSG00000036905	3243.1	-0.582756	0.13894	-4.19429	2.73734e-05	0.000154494	-0.0587518	0.735424	-0.556635	0.0119071	trans only
ENSMUSG00000036908	2041.48	-0.428653	0.108473	-3.95171	7.75962e-05	0.000396939	0.16749	0.23151	-0.623568	0.00527252	trans only
ENSMUSG00000037020	242.567	0.309376	0.0910237	3.39885	0.000676701	0.00274921	-0.299046	0.459679	0.589265	0.017029	trans only
ENSMUSG00000037366	2170	0.597257	0.0728458	8.19892	2.4255e-16	5.58938e-15	-0.331381	0.393948	0.931879	1.30898e-05	trans only
ENSMUSG00000037376	606.814	0.36557	0.0725488	5.03896	4.68074e-07	3.69076e-06	0.0110659	0.969662	0.328126	0.0161218	trans only
ENSMUSG00000037415	2793.61	0.689756	0.0992547	6.94935	3.66963e-12	5.65584e-11	0.158685	0.351148	0.503642	0.000735229	trans only
ENSMUSG00000037474	585.194	0.582581	0.10435	5.58293	2.36505e-08	2.2659e-07	-0.117921	0.748965	0.672072	0.00240923	trans only
ENSMUSG00000037552	897.3	0.270792	0.0691448	3.9163	8.9919e-05	0.000451519	-0.436667	0.387049	0.631746	0.029367	trans only
ENSMUSG00000037572	402.197	0.427983	0.101308	4.22458	2.39391e-05	0.00013744	-0.253398	0.334682	0.652668	0.00171736	trans only
ENSMUSG00000037712	7285.19	0.321772	0.0721624	4.459	8.23448e-06	5.19087e-05	0.0103723	0.92652	0.28692	0.00101451	trans only
ENSMUSG00000037731	342.419	-1.17672	0.132859	-8.85695	8.22333e-19	2.40789e-17	0.0151113	0.987437	-1.19247	0.000738075	trans only
ENSMUSG00000037797	1372.87	0.918812	0.167055	5.50006	3.79652e-08	3.55358e-07	0.0787239	0.566465	0.797494	0.0286065	trans only
ENSMUSG00000037798	100331	0.673635	0.0930954	7.23596	4.6224e-13	7.85054e-12	0.0277424	0.563847	0.622993	7.38961e-07	trans only
ENSMUSG00000037851	2220.34	0.415606	0.111689	3.72111	0.000198352	0.000929343	-0.0769724	0.70408	0.467079	0.00263323	trans only
ENSMUSG00000038034	1217.74	-1.0501	0.124309	-8.44752	2.97559e-17	7.51157e-16	-0.323657	0.148102	-0.759721	4.92325e-05	trans only
ENSMUSG00000038121	1624.19	0.432443	0.12186	3.54867	0.000387183	0.00167773	-0.116149	0.501826	0.51768	0.00814043	trans only
ENSMUSG00000038147	432.334	-0.548407	0.146275	-3.74915	0.000177438	0.00084081	0.132289	0.793416	-0.652655	0.0360502	trans only
ENSMUSG00000038400	554.29	-0.490898	0.138813	-3.53641	0.000405607	0.00174982	0.0832836	0.839351	-0.60572	0.00555769	trans only
ENSMUSG00000038459	4574.12	-0.21078	0.0589999	-3.57255	0.00035352	0.00154634	0.0907432	0.518666	-0.329931	0.00576914	trans only
ENSMUSG00000038467	2682.57	-0.351632	0.101857	-3.45222	0.000555986	0.0023089	0.0770718	0.690483	-0.450394	0.0189734	trans only
ENSMUSG00000038607	542.746	-0.194604	0.0704596	-2.76192	0.00574633	0.0174707	0.0786047	0.761742	-0.300505	0.0451139	trans only
ENSMUSG00000038642	1895.62	-0.50764	0.133014	-3.81643	0.000135396	0.000656722	0.085011	0.540901	-0.608832	0.0162813	trans only
ENSMUSG00000038644	618.953	0.413928	0.0653363	6.33534	2.36813e-10	2.95325e-09	-0.287054	0.406925	0.685191	0.00690428	trans only
ENSMUSG00000038900	4500.31	2.02352	0.102828	19.6787	3.28416e-86	8.04666e-84	0.131528	0.787043	1.86661	3.71198e-16	trans only
ENSMUSG00000039031	1058.1	-0.23766	0.0758255	-3.1343	0.00172264	0.00624437	0.212968	0.2546	-0.474204	0.000826996	trans only
ENSMUSG00000039086	294.972	-0.308716	0.0930416	-3.31804	0.000906499	0.00355453	0.267117	0.603863	-0.632204	0.0482862	trans only
ENSMUSG00000039230	1435.24	0.159638	0.052413	3.04577	0.00232081	0.00806741	-0.317731	0.054919	0.452147	0.000218059	trans only
ENSMUSG00000039693	359.63	-1.31808	0.0944397	-13.9569	2.85771e-44	2.86821e-42	-0.429207	0.624938	-0.883221	0.0390843	trans only
ENSMUSG00000039795	650.227	0.604138	0.0802166	7.53133	5.02246e-14	9.40216e-13	-0.309799	0.195645	0.88204	5.64054e-07	trans only
ENSMUSG00000039865	1727.16	-0.258892	0.0794182	-3.25985	0.0011147	0.00425282	0.216071	0.203974	-0.495226	0.00087924	trans only
ENSMUSG00000039934	1276.5	0.53365	0.0800216	6.66883	2.57853e-11	3.6254e-10	-0.0606069	0.762909	0.56869	0.00705431	trans only
ENSMUSG00000040010	466.713	1.23799	0.144955	8.5405	1.33638e-17	3.49536e-16	0.164622	0.537024	1.06077	0.00152517	trans only
ENSMUSG00000040118	105.835	0.409006	0.148945	2.74602	0.00603236	0.0182071	-1.06069	0.077283	1.38419	0.000720939	trans only
ENSMUSG00000040174	394.076	-1.0954	0.108654	-10.0815	6.66766e-24	2.74975e-22	0.76993	0.147132	-1.87002	7.22801e-10	trans only
ENSMUSG00000040345	361.556	-0.7506	0.112792	-6.65474	2.83799e-11	3.98011e-10	0.134007	0.786276	-0.927294	0.000720584	trans only
ENSMUSG00000040354	2283.01	0.240598	0.0640958	3.75372	0.000174228	0.000827012	-0.157352	0.487771	0.373397	0.0150116	trans only
ENSMUSG00000040483	612.971	-1.68362	0.221902	-7.58724	3.26802e-14	6.25845e-13	0.0245887	0.961507	-1.73735	9.20885e-07	trans only
ENSMUSG00000040550	1281.52	0.526664	0.105518	4.99124	5.99918e-07	4.65761e-06	-0.0050499	0.980201	0.509817	0.001093	trans only
ENSMUSG00000040721	671.675	0.812781	0.192779	4.21614	2.48522e-05	0.0001419	-0.140906	0.805661	0.917881	0.00633906	trans only
ENSMUSG00000040725	4501.9	0.21641	0.0563873	3.83792	0.000124081	0.000606427	-0.0339501	0.857587	0.225243	0.0330654	trans only
ENSMUSG00000041012	1722.09	-0.274898	0.0769096	-3.5743	0.000351169	0.00153767	0.141501	0.408044	-0.439118	0.00358649	trans only
ENSMUSG00000041147	551.064	0.692064	0.117891	5.87037	4.34831e-09	4.61447e-08	-0.0523279	0.876858	0.703272	0.000848342	trans only
ENSMUSG00000041351	606.441	-0.808049	0.0818128	-9.8768	5.24824e-23	2.04301e-21	-0.002808	0.997464	-0.860107	0.00263323	trans only
ENSMUSG00000041515	759.821	-0.485111	0.0944819	-5.13443	2.82996e-07	2.32038e-06	0.168374	0.583044	-0.671374	0.000337549	trans only
ENSMUSG00000041695	75.7641	-1.10237	0.193914	-5.68482	1.30948e-08	1.2971e-07	0.0545907	0.949422	-1.13715	0.0196981	trans only
ENSMUSG00000041836	265.588	-0.83413	0.116453	-7.16278	7.90587e-13	1.31064e-11	0.00707177	0.991969	-0.873953	0.00400658	trans only
ENSMUSG00000042029	823.389	0.369611	0.129836	2.84675	0.0044168	0.0139902	-0.267201	0.277514	0.593111	0.0240052	trans only
ENSMUSG00000042102	12040	0.460859	0.0875866	5.26176	1.42686e-07	1.22667e-06	0.00865781	0.872175	0.426173	0.00689528	trans only
ENSMUSG00000042155	245.205	0.597614	0.108857	5.48989	4.02189e-08	3.75189e-07	-0.157016	0.702668	0.726316	0.00287234	trans only
ENSMUSG00000042249	1051.55	-0.390492	0.0969206	-4.02899	5.60161e-05	0.00029553	-0.0383905	0.865118	-0.379409	0.0226409	trans only
ENSMUSG00000042363	1968.6	0.361706	0.153435	2.35739	0.0184041	0.0465792	-0.268405	0.175848	0.614747	0.0215746	trans only
ENSMUSG00000042485	111.765	-1.04075	0.149871	-6.9443	3.80329e-12	5.85643e-11	-0.0527949	0.942798	-1.05618	0.00478059	trans only
ENSMUSG00000042489	371.116	0.437889	0.100891	4.34024	1.42329e-05	8.55461e-05	-0.226858	0.485836	0.635794	0.0204844	trans only
ENSMUSG00000042608	3251.31	-0.151873	0.049712	-3.05505	0.00225023	0.00786326	0.142583	0.309399	-0.322303	0.00441248	trans only
ENSMUSG00000042682	1887.11	-0.520924	0.105813	-4.92305	8.52043e-07	6.45267e-06	-0.128534	0.429627	-0.416089	0.0497389	trans only
ENSMUSG00000042726	1351.6	-0.383949	0.0888809	-4.31981	1.56162e-05	9.30552e-05	0.0902776	0.727523	-0.492913	0.00496479	trans only
ENSMUSG00000042787	191.104	-0.36364	0.103418	-3.51621	0.000437758	0.00187301	0.221635	0.691409	-0.573374	0.0457253	trans only
ENSMUSG00000043671	1455.13	-0.275663	0.0891479	-3.0922	0.00198677	0.00706544	0.134029	0.491036	-0.433575	0.00784508	trans only
ENSMUSG00000043740	176.556	-0.389332	0.142006	-2.74165	0.0061131	0.0184111	0.530068	0.180907	-0.944517	0.00835469	trans only
ENSMUSG00000043832	204.434	-0.610602	0.189608	-3.22034	0.00128037	0.00480888	0.884193	0.0561513	-1.47488	0.000826996	trans only
ENSMUSG00000044254	736.164	-1.33175	0.377341	-3.5293	0.000416665	0.00179196	-0.0471662	0.942203	-1.3619	0.0215499	trans only
ENSMUSG00000044876	1057.13	-0.440596	0.131865	-3.34125	0.000834009	0.00330033	0.0910315	0.767296	-0.566979	0.0320538	trans only
ENSMUSG00000044881	225.874	-0.491938	0.115216	-4.26971	1.9573e-05	0.000114343	0.188128	0.685157	-0.706202	0.0280296	trans only
ENSMUSG00000045211	638.365	-0.439448	0.139392	-3.15261	0.00161818	0.00591028	0.154126	0.70179	-0.620799	0.0340149	trans only
ENSMUSG00000045216	5882.93	0.373157	0.119377	3.12587	0.0017728	0.00639852	-0.0516773	0.829392	0.399843	0.0408884	trans only
ENSMUSG00000045438	612.439	-0.433538	0.0682125	-6.35569	2.07488e-10	2.60706e-09	-0.144071	0.532028	-0.321176	0.0340149	trans only
ENSMUSG00000047098	602.226	-0.270633	0.0765916	-3.53346	0.000410162	0.00176764	0.32133	0.601155	-0.647183	0.0433132	trans only
ENSMUSG00000047123	526.049	-0.244154	0.0841517	-2.90136	0.0037155	0.0120694	0.0773841	0.752403	-0.345291	0.0462881	trans only
ENSMUSG00000047798	147.499	-1.87745	0.22731	-8.25943	1.46374e-16	3.46412e-15	-0.247309	0.775392	-1.61544	0.00200312	trans only
ENSMUSG00000047810	203.403	-0.779412	0.141606	-5.50408	3.71104e-08	3.47944e-07	0.0367798	0.962062	-0.855689	0.0303482	trans only
ENSMUSG00000048163	417.398	-1.14783	0.162858	-7.04803	1.81474e-12	2.91566e-11	-0.21266	0.762118	-0.953521	0.0148129	trans only
ENSMUSG00000048307	1982.43	0.283093	0.053817	5.26029	1.43828e-07	1.23585e-06	-0.127311	0.702439	0.407015	0.0183917	trans only
ENSMUSG00000048612	584.319	-0.674005	0.178546	-3.77496	0.000160033	0.000765519	0.156434	0.721369	-0.844314	0.0226889	trans only
ENSMUSG00000051989	342.417	-0.71191	0.171529	-4.15038	3.31917e-05	0.000183236	-0.0195812	0.970303	-0.70574	0.027315	trans only
ENSMUSG00000052085	1357.21	0.577692	0.118303	4.88314	1.04411e-06	7.79736e-06	-0.0357343	0.873267	0.588514	0.0115507	trans only
ENSMUSG00000052520	6463.14	0.511087	0.147185	3.47242	0.000515788	0.00216353	0.00206081	0.989689	0.488374	0.0243083	trans only
ENSMUSG00000053094	3258.81	0.168897	0.0503067	3.35734	0.000786955	0.00314424	-0.0582121	0.627022	0.200479	0.0384275	trans only
ENSMUSG00000053141	309.943	1.54179	0.224002	6.88291	5.86401e-12	8.84967e-11	0.0581599	0.924471	1.48409	2.51322e-06	trans only
ENSMUSG00000053644	12507.4	0.295946	0.0918981	3.22038	0.00128022	0.00480888	-0.1993	0.06685	0.466721	0.0131667	trans only
ENSMUSG00000053684	366.963	0.38833	0.0853681	4.54889	5.39295e-06	3.53469e-05	-0.150177	0.783953	0.551415	0.0456936	trans only
ENSMUSG00000053835	658.905	-1.42561	0.169918	-8.39002	4.86049e-17	1.20328e-15	-0.347799	0.126192	-1.11984	0.000506992	trans only
ENSMUSG00000054008	10242.1	0.208957	0.0847212	2.46641	0.0136475	0.0363112	-0.0878693	0.170921	0.270902	0.0263628	trans only
ENSMUSG00000054612	431.118	-0.593109	0.132701	-4.46951	7.84002e-06	4.96286e-05	0.0677241	0.859567	-0.685759	0.0152825	trans only
ENSMUSG00000055137	961.076	0.690976	0.104868	6.58898	4.42845e-11	6.06265e-10	-0.407741	0.0591043	1.05813	8.74328e-09	trans only
ENSMUSG00000055923	346.788	-0.445525	0.0923993	-4.82174	1.42315e-06	1.04087e-05	0.0569848	0.892276	-0.539068	0.0157827	trans only
ENSMUSG00000057228	3676.06	0.361165	0.0632297	5.71195	1.11687e-08	1.12368e-07	0.0533121	0.6779	0.281761	0.0272394	trans only
ENSMUSG00000057346	225.807	-2.32249	0.262064	-8.86231	7.83729e-19	2.30295e-17	-0.484203	0.129101	-1.86178	1.82353e-05	trans only
ENSMUSG00000058099	799.387	-0.596579	0.124523	-4.7909	1.66038e-06	1.1969e-05	0.0413261	0.872175	-0.664626	0.00739673	trans only
ENSMUSG00000058230	4200.55	0.414669	0.120271	3.44779	0.00056519	0.00234245	0.0255129	0.861209	0.370632	0.027687	trans only
ENSMUSG00000058355	3484.04	0.362774	0.101055	3.58986	0.000330861	0.00146142	-0.119036	0.567378	0.453635	0.00328473	trans only
ENSMUSG00000058454	2113.92	-0.741821	0.195487	-3.79473	0.000147805	0.000711934	0.19685	0.219225	-0.947447	0.00521845	trans only
ENSMUSG00000058571	404.26	1.32224	0.256806	5.14881	2.62148e-07	2.16434e-06	0.394451	0.157068	0.933886	0.0274694	trans only
ENSMUSG00000058600	1542.65	0.636963	0.19381	3.28653	0.00101429	0.00391999	-0.634551	0.276508	1.15175	0.00944685	trans only
ENSMUSG00000059208	5247.17	-0.26141	0.082994	-3.14974	0.00163415	0.00596158	0.291625	0.367207	-0.560642	0.0189734	trans only
ENSMUSG00000060371	384.483	1.13258	0.115236	9.82833	8.50134e-23	3.26361e-21	0.21164	0.741641	0.897707	0.00521845	trans only
ENSMUSG00000060487	347.623	0.829775	0.12231	6.7842	1.16729e-11	1.70726e-10	0.100999	0.839886	0.70219	0.014032	trans only
ENSMUSG00000060675	628.412	-1.67471	0.0732424	-22.8653	1.02916e-115	4.18215e-113	-0.635809	0.161525	-1.02954	0.00013013	trans only
ENSMUSG00000061983	6399.67	-1.94772	0.205791	-9.46453	2.94889e-21	1.02571e-19	0.355042	0.660288	-2.39967	5.18744e-13	trans only
ENSMUSG00000063268	888.401	-0.634586	0.0983461	-6.45258	1.09963e-10	1.44259e-09	-0.0142064	0.976845	-0.645402	0.00432111	trans only
ENSMUSG00000063354	2776.28	-1.04643	0.106721	-9.80524	1.06895e-22	4.06616e-21	0.125092	0.486594	-1.19451	4.16755e-12	trans only
ENSMUSG00000063696	2970.22	-1.90306	0.119324	-15.9488	2.90531e-57	3.87243e-55	0.0718026	0.758366	-1.99978	1.2916e-25	trans only
ENSMUSG00000063952	1667.47	0.554814	0.0674607	8.22425	1.96419e-16	4.57057e-15	0.235507	0.0823319	0.289157	0.0421413	trans only
ENSMUSG00000066829	356.048	0.303582	0.121213	2.50454	0.0122611	0.0331628	-0.458466	0.0554476	0.736389	0.000309484	trans only
ENSMUSG00000067017	507.748	-0.706358	0.134428	-5.25456	1.48378e-07	1.26906e-06	-0.1242	0.800516	-0.641926	0.0271124	trans only
ENSMUSG00000068874	6919.13	0.263793	0.0737493	3.57688	0.000347714	0.00152414	-0.0938349	0.261944	0.331404	0.0182924	trans only
ENSMUSG00000069456	2378.42	0.729201	0.143758	5.07242	3.92786e-07	3.14928e-06	0.0221689	0.88379	0.681029	0.0415797	trans only
ENSMUSG00000069874	3221.35	-0.681165	0.148211	-4.59592	4.30854e-06	2.89221e-05	-0.0985518	0.413461	-0.60709	0.0111937	trans only
ENSMUSG00000070427	1181.76	-0.978494	0.112162	-8.72393	2.68706e-18	7.499e-17	-0.17336	0.355629	-0.831652	6.83751e-05	trans only
ENSMUSG00000070939	1636.94	0.591879	0.0914362	6.47314	9.59896e-11	1.26726e-09	0.109019	0.397662	0.459548	0.000463248	trans only
ENSMUSG00000071253	2440.63	0.205669	0.0704156	2.92079	0.0034915	0.0114508	-0.0859226	0.316554	0.26729	0.0188965	trans only
ENSMUSG00000073002	477.21	-0.404925	0.160073	-2.52963	0.0114183	0.0312534	0.184389	0.689047	-0.624213	0.0319024	trans only
ENSMUSG00000074071	1255.53	0.699942	0.0829447	8.43865	3.21017e-17	8.09147e-16	0.2502	0.0589204	0.429032	0.0178184	trans only
ENSMUSG00000075044	489.247	1.08949	0.275229	3.95847	7.54302e-05	0.00038669	-0.0653413	0.87398	1.10619	0.0308713	trans only
ENSMUSG00000075514	148.175	-0.593948	0.155956	-3.80843	0.000139852	0.000677346	0.0464258	0.927262	-0.671169	0.0326393	trans only
ENSMUSG00000076435	3191.48	0.751169	0.0931964	8.06007	7.62532e-16	1.69168e-14	0.0575162	0.661534	0.678018	4.40572e-05	trans only
ENSMUSG00000078773	296.376	0.773524	0.104645	7.39191	1.44737e-13	2.61548e-12	0.0334637	0.937994	0.718369	0.000910321	trans only
ENSMUSG00000079685	180.551	0.730653	0.150417	4.85752	1.18865e-06	8.79007e-06	-0.0230609	0.963382	0.74821	0.00488803	trans only
ENSMUSG00000085148	934.861	0.579751	0.108346	5.35092	8.75073e-08	7.78409e-07	-0.078582	0.843793	0.636155	0.0123598	trans only
ENSMUSG00000085287	141.664	0.536647	0.147393	3.64092	0.000271667	0.00123062	-0.367158	0.49656	0.873601	0.0288774	trans only
ENSMUSG00000086010	244.207	-0.848011	0.148957	-5.693	1.24824e-08	1.24161e-07	-0.167647	0.789796	-0.719906	0.0469809	trans only
ENSMUSG00000086158	132.661	-0.69212	0.106919	-6.47329	9.58931e-11	1.26699e-09	0.0441367	0.941356	-0.745286	0.0112176	trans only
ENSMUSG00000091553	86.483	0.737595	0.263673	2.79739	0.00515176	0.0159543	-0.257802	0.682236	0.933841	0.0133654	trans only
ENSMUSG00000091957	5965.79	0.281419	0.100809	2.79161	0.00524468	0.0161891	-0.0568683	0.192188	0.313303	0.0243083	trans only
ENSMUSG00000092074	80.0058	-1.55332	0.155627	-9.98102	1.84564e-23	7.40969e-22	0.0127452	0.991969	-1.64995	3.6422e-05	trans only
ENSMUSG00000097354	417.813	0.512625	0.115661	4.43214	9.33041e-06	5.82006e-05	-0.529455	0.269091	1.03575	0.00169107	trans only
ENSMUSG00000102353	263.464	-0.45504	0.11343	-4.01165	6.0297e-05	0.000316119	0.01231	0.975018	-0.496889	0.0157453	trans only
ENSMUSG00000109644	1782.97	2.17756	0.129346	16.8352	1.3481e-63	2.24607e-61	0.256096	0.581233	1.88136	4.53979e-11	trans only
ENSMUSG00000113019	138.596	0.618923	0.105888	5.84507	5.06367e-09	5.31941e-08	-0.494475	0.471469	1.08403	0.00249046	trans only
ENSMUSG00000116831	327.628	-0.527877	0.120734	-4.37222	1.2299e-05	7.48404e-05	0.471957	0.532117	-1.05958	0.00828866	trans only
ENSMUSG00000119973	204.159	-1.50796	0.22815	-6.60951	3.85587e-11	5.32126e-10	-0.332233	0.576415	-1.18044	0.0174371	trans only
ENSMUSG00000121496	348.913	0.427987	0.0766701	5.58219	2.37505e-08	2.27418e-07	-0.0623154	0.856848	0.449727	0.0105663	trans only
ENSMUSG00000001143	659.636	-0.819722	0.0657877	-12.4601	1.23211e-35	9.04328e-34	-0.384668	0.00942861	-0.462791	0.00201426	cis + trans
ENSMUSG00000001155	12798.4	-0.728309	0.085136	-8.55465	1.18227e-17	3.11673e-16	-0.367612	3.07468e-28	-0.388197	0.00652032	cis + trans
ENSMUSG00000001249	16396.6	-0.349913	0.0628911	-5.5638	2.63968e-08	2.51744e-07	-0.0927534	0.0049759	-0.284748	0.00359504	cis + trans
ENSMUSG00000001435	87195.6	0.307956	0.0598155	5.14842	2.62686e-07	2.16771e-06	0.688698	1.06267e-144	-0.407469	4.98097e-07	cis + trans
ENSMUSG00000001663	3487.69	-0.585	0.0925781	-6.31899	2.63272e-10	3.26367e-09	-1.16851	1.76829e-82	0.550529	0.00211143	cis + trans
ENSMUSG00000002763	2385.51	-0.598679	0.0940393	-6.36627	1.93682e-10	2.4506e-09	-0.314825	1.81981e-06	-0.309519	0.0376607	cis + trans
ENSMUSG00000004233	517.723	-0.249309	0.0934326	-2.66833	0.00762288	0.0222464	-0.731435	1.73117e-05	0.456002	0.015985	cis + trans
ENSMUSG00000004530	3586.64	0.925548	0.0535145	17.2953	5.10518e-67	9.07232e-65	0.51374	3.97555e-12	0.390307	0.000188719	cis + trans
ENSMUSG00000005087	1275.5	-1.45497	0.160943	-9.04024	1.56324e-19	4.84109e-18	-0.594733	4.41026e-07	-0.90048	0.0215499	cis + trans
ENSMUSG00000005125	1454.98	-0.842413	0.106125	-7.93792	2.05593e-15	4.39716e-14	-0.359293	0.0172159	-0.509256	0.0209535	cis + trans
ENSMUSG00000005681	143213	-0.691765	0.140581	-4.92077	8.62064e-07	6.51968e-06	-1.94866	1.85356e-06	1.22227	0.000389135	cis + trans
ENSMUSG00000009378	4534.52	0.718527	0.0862277	8.33291	7.88806e-17	1.92139e-15	0.15566	0.00753386	0.53603	0.00185784	cis + trans
ENSMUSG00000010307	2985.21	-0.783584	0.077992	-10.047	9.47275e-24	3.85881e-22	-0.252926	0.000428839	-0.56109	0.0031205	cis + trans
ENSMUSG00000010601	2266.4	0.681752	0.109014	6.25379	4.00615e-10	4.8649e-09	2.14243	8.54596e-206	-1.48587	2.6295e-29	cis + trans
ENSMUSG00000010663	34062.5	-0.398523	0.0651153	-6.12026	9.34231e-10	1.08017e-08	-0.0951719	0.000894288	-0.327561	0.00309954	cis + trans
ENSMUSG00000016194	21209.6	-0.154326	0.0604777	-2.55178	0.0107174	0.0295977	-0.446397	5.24642e-25	0.267067	0.00170361	cis + trans
ENSMUSG00000016344	946.264	0.652305	0.104332	6.25221	4.0469e-10	4.9108e-09	1.28255	6.40919e-11	-0.62414	0.0179314	cis + trans
ENSMUSG00000017009	18110.8	-0.540691	0.093709	-5.7699	7.93206e-09	8.15779e-08	-0.278606	2.13489e-15	-0.286691	0.012898	cis + trans
ENSMUSG00000017286	1660.42	0.109336	0.0437862	2.49705	0.0125233	0.0337677	1.6586	2.86485e-12	-1.55859	3.18063e-22	cis + trans
ENSMUSG00000017718	756.149	1.16215	0.159115	7.30381	2.79732e-13	4.8956e-12	0.415732	9.85945e-05	0.714304	0.000437012	cis + trans
ENSMUSG00000018362	2543.81	-0.271844	0.0853997	-3.1832	0.00145659	0.00539294	-0.97929	2.60596e-10	0.666347	0.000218059	cis + trans
ENSMUSG00000019055	2382.17	-0.203137	0.0528832	-3.84124	0.000122414	0.000598984	-0.765377	7.19221e-09	0.544171	5.66764e-06	cis + trans
ENSMUSG00000019505	12017.5	0.196692	0.0574809	3.42186	0.000621934	0.00255285	0.467074	1.02994e-21	-0.297535	0.0204775	cis + trans
ENSMUSG00000019923	2615.53	0.242495	0.0638048	3.80058	0.000144359	0.000696746	0.683658	4.9867e-16	-0.463245	0.014542	cis + trans
ENSMUSG00000020549	1224.3	0.420976	0.0705184	5.96973	2.37642e-09	2.598e-08	0.885937	0.000115993	-0.496175	0.00978569	cis + trans
ENSMUSG00000020664	6386.99	0.27263	0.0561164	4.85829	1.18402e-06	8.75976e-06	1.47662	3.28242e-34	-1.22626	1.21249e-26	cis + trans
ENSMUSG00000020902	1313.66	2.05454	0.126253	16.2732	1.5289e-59	2.17718e-57	1.16814	5.01545e-09	0.84928	0.000179918	cis + trans
ENSMUSG00000021091	44943.1	-0.426663	0.0860091	-4.96067	7.02488e-07	5.38865e-06	-0.201488	3.352e-15	-0.251124	0.0411554	cis + trans
ENSMUSG00000021241	672.868	-0.306721	0.12459	-2.46184	0.0138227	0.0366486	-1.58186	5.41841e-12	1.24165	1.23397e-05	cis + trans
ENSMUSG00000021322	194.432	0.727474	0.250326	2.90611	0.00365951	0.0119131	2.08963	0.00019708	-1.51564	0.0421413	cis + trans
ENSMUSG00000021577	14761.8	0.243219	0.035968	6.76211	1.35997e-11	1.97373e-10	0.705895	1.93081e-20	-0.490378	3.68177e-07	cis + trans
ENSMUSG00000021840	2725.94	0.265919	0.0495521	5.36645	8.03028e-08	7.20077e-07	0.482861	3.95383e-10	-0.241625	0.00689274	cis + trans
ENSMUSG00000021905	457.938	0.262297	0.0844748	3.10504	0.00190256	0.00680959	0.930025	0.00165858	-0.685457	0.0104151	cis + trans
ENSMUSG00000021939	37616.3	-0.258983	0.0428309	-6.04665	1.47889e-09	1.66823e-08	-0.116955	7.15009e-05	-0.168122	0.0201412	cis + trans
ENSMUSG00000021996	7735.86	-0.429724	0.101597	-4.22971	2.33989e-05	0.000134477	-0.137933	0.00118923	-0.320037	0.0378308	cis + trans
ENSMUSG00000022125	861.2	0.818581	0.107424	7.62012	2.53438e-14	4.89285e-13	1.1766	2.35063e-19	-0.384602	0.00616747	cis + trans
ENSMUSG00000022265	752.324	1.19146	0.132149	9.016	1.95088e-19	5.99699e-18	0.59092	0.00244292	0.573636	0.0115507	cis + trans
ENSMUSG00000022304	6652.62	-3.72126	0.0711982	-52.2662	0	0	-1.2573	0.000874137	-2.5187	8.75053e-20	cis + trans
ENSMUSG00000022415	354.043	1.31794	0.141446	9.31762	1.18983e-20	3.92549e-19	2.45814	9.11901e-06	-1.25654	0.0219912	cis + trans
ENSMUSG00000022436	150.467	-1.52054	0.216952	-7.00865	2.40628e-12	3.7929e-11	-0.592817	0.00941824	-0.949697	0.00904074	cis + trans
ENSMUSG00000022453	1110.96	-1.26778	0.056506	-22.4362	1.74481e-111	6.46004e-109	-0.898677	8.07017e-08	-0.393027	0.0157749	cis + trans
ENSMUSG00000022564	3375.34	-0.290356	0.0658634	-4.40846	1.04107e-05	6.42704e-05	-0.917329	1.68887e-05	0.59535	0.0208312	cis + trans
ENSMUSG00000022587	19173.5	-0.979991	0.104944	-9.33822	9.79648e-21	3.25787e-19	-0.293542	6.77094e-15	-0.713023	0.000602285	cis + trans
ENSMUSG00000022621	248.264	0.351142	0.0848176	4.13996	3.47363e-05	0.000190941	0.853011	0.00121174	-0.522681	0.0340989	cis + trans
ENSMUSG00000022707	1741.45	-0.314921	0.0693205	-4.54297	5.54676e-06	3.6298e-05	-0.63434	7.89921e-12	0.294326	0.0150943	cis + trans
ENSMUSG00000022816	2621.86	0.756343	0.110786	6.82708	8.66587e-12	1.28568e-10	0.259596	0.00114994	0.47013	0.00550268	cis + trans
ENSMUSG00000022902	229.167	-2.79002	0.447687	-6.23207	4.6031e-10	5.53761e-09	-0.512502	0.00646759	-2.3396	0.0101974	cis + trans
ENSMUSG00000023057	3476.24	-1.19293	0.175586	-6.79401	1.09058e-11	1.59949e-10	-0.367022	1.28158e-06	-0.858905	0.00596225	cis + trans
ENSMUSG00000023232	250.426	0.414953	0.178052	2.33052	0.0197786	0.0494197	2.01101	1.2253e-07	-1.62925	0.000127232	cis + trans
ENSMUSG00000023944	34932.3	-0.276423	0.0497726	-5.5537	2.79679e-08	2.65815e-07	-0.0724316	0.00679617	-0.229974	0.0126092	cis + trans
ENSMUSG00000023963	1901.57	1.61198	0.194164	8.30214	1.02251e-16	2.45477e-15	0.666281	7.4211e-07	0.910758	0.00825747	cis + trans
ENSMUSG00000024109	327.689	0.578005	0.177633	3.25393	0.0011382	0.00433194	1.83788	5.35941e-09	-1.29229	0.000249869	cis + trans
ENSMUSG00000024131	145.622	-2.82541	0.194237	-14.5461	6.17855e-48	6.95547e-46	-1.52611	0.000567923	-1.29821	0.00694435	cis + trans
ENSMUSG00000024197	1053.49	-0.678141	0.0719226	-9.42876	4.14949e-21	1.42252e-19	-0.334066	0.0117292	-0.370176	0.0211681	cis + trans
ENSMUSG00000024339	900.579	-1.38656	0.133168	-10.4121	2.18339e-25	9.64918e-24	-0.646852	5.92405e-08	-0.763845	0.001207	cis + trans
ENSMUSG00000024378	4003.46	0.627485	0.13566	4.62543	3.73819e-06	2.53591e-05	1.15663	8.22647e-40	-0.550725	0.0286065	cis + trans
ENSMUSG00000024446	389.324	-1.03185	0.141433	-7.29566	2.9719e-13	5.17938e-12	-0.469312	0.0021353	-0.591177	0.0215499	cis + trans
ENSMUSG00000024610	3996.25	-0.859329	0.135437	-6.34485	2.22648e-10	2.78703e-09	-0.3046	3.11841e-06	-0.579833	0.0401244	cis + trans
ENSMUSG00000025130	54157.1	0.2349	0.0690009	3.4043	0.000663333	0.00270262	0.571222	8.08763e-90	-0.362376	0.00471381	cis + trans
ENSMUSG00000025574	3016.07	-0.54567	0.101826	-5.35886	8.37471e-08	7.47755e-07	-1.32725	6.35741e-60	0.755006	4.4891e-08	cis + trans
ENSMUSG00000025823	9303.21	-0.49747	0.0514724	-9.66479	4.25479e-22	1.55458e-20	-0.302599	5.65936e-10	-0.222508	0.0447557	cis + trans
ENSMUSG00000026097	448.257	0.468833	0.079229	5.91744	3.26986e-09	3.52844e-08	0.991053	4.27344e-11	-0.55356	0.00165564	cis + trans
ENSMUSG00000026315	89.5187	-0.561354	0.154168	-3.64119	0.000271384	0.00123001	-2.20189	3.18121e-10	1.64961	4.50223e-05	cis + trans
ENSMUSG00000026643	1470.57	0.737505	0.0724985	10.1727	2.62545e-24	1.10741e-22	0.384676	0.000327829	0.325299	0.0364035	cis + trans
ENSMUSG00000026676	482.054	-0.391498	0.0780177	-5.01806	5.21961e-07	4.08281e-06	-1.11009	9.40928e-13	0.676184	0.000122667	cis + trans
ENSMUSG00000026796	2097.16	-0.623085	0.11945	-5.21628	1.82554e-07	1.54549e-06	-0.223478	0.0438922	-0.426785	0.0435757	cis + trans
ENSMUSG00000027367	5194.19	0.468661	0.05476	8.55846	1.14389e-17	3.02034e-16	0.203825	8.24182e-05	0.240491	0.0309063	cis + trans
ENSMUSG00000027502	3167.68	-0.681178	0.0719898	-9.46214	3.01691e-21	1.04718e-19	-0.396532	1.3277e-13	-0.308228	0.0295847	cis + trans
ENSMUSG00000027698	1388.78	1.14765	0.148268	7.74038	9.91173e-15	1.98963e-13	1.81965	1.03356e-20	-0.70148	0.00555112	cis + trans
ENSMUSG00000027997	1548.74	0.257378	0.0761913	3.37805	0.000730015	0.00294	0.721989	2.76435e-05	-0.486061	0.00899627	cis + trans
ENSMUSG00000027999	1311.97	0.605506	0.0884299	6.8473	7.52556e-12	1.1225e-10	1.10396	7.51477e-30	-0.525546	0.000288367	cis + trans
ENSMUSG00000028088	11134.8	0.907535	0.0793342	11.4394	2.65756e-30	1.51118e-28	0.356986	1.33075e-21	0.519623	5.30587e-05	cis + trans
ENSMUSG00000028099	828.346	0.330298	0.0609776	5.41671	6.07047e-08	5.53283e-07	1.45485	0.00357888	-1.07895	0.00190088	cis + trans
ENSMUSG00000028364	881.037	2.18186	0.172856	12.6224	1.58884e-36	1.20875e-34	1.35556	9.41161e-13	0.833182	0.0112958	cis + trans
ENSMUSG00000028914	894.637	0.558068	0.0831968	6.70781	1.97571e-11	2.81586e-10	0.926778	9.65708e-18	-0.396384	0.0179781	cis + trans
ENSMUSG00000029032	470.992	0.423429	0.109036	3.8834	0.000103007	0.000510166	1.13148	2.3127e-11	-0.731461	0.000673283	cis + trans
ENSMUSG00000029047	472.652	-1.16614	0.113841	-10.2436	1.26495e-24	5.40395e-23	-0.641297	0.00212368	-0.551731	0.0419207	cis + trans
ENSMUSG00000029102	20584.8	-0.29066	0.0634288	-4.58246	4.59545e-06	3.06382e-05	-0.113683	0.000969163	-0.201493	0.0495061	cis + trans
ENSMUSG00000029752	959.469	2.84697	0.170497	16.6981	1.35351e-62	2.1477e-60	1.79937	4.7315e-13	1.05317	0.000315262	cis + trans
ENSMUSG00000029802	2285.98	-0.586021	0.0863589	-6.78587	1.15386e-11	1.6908e-10	-0.946623	2.76652e-13	0.337264	0.04635	cis + trans
ENSMUSG00000029821	564.448	-1.1269	0.103237	-10.9157	9.70116e-28	4.83925e-26	-0.609668	0.00407201	-0.54675	0.0219109	cis + trans
ENSMUSG00000029916	586.327	-0.401494	0.0775806	-5.17519	2.27683e-07	1.89482e-06	-0.794889	2.10233e-05	0.372998	0.041298	cis + trans
ENSMUSG00000030423	482.671	-0.638423	0.0941214	-6.78298	1.17721e-11	1.71747e-10	-1.4419	0.000453093	0.777876	0.0286065	cis + trans
ENSMUSG00000030751	3174.07	0.18547	0.0714744	2.59492	0.00946133	0.0266501	0.667557	2.96865e-09	-0.505367	0.0120994	cis + trans
ENSMUSG00000030786	116.415	-2.25626	0.250516	-9.00646	2.12819e-19	6.51799e-18	-1.04757	0.015448	-1.26742	0.0288774	cis + trans
ENSMUSG00000030870	2136.77	-0.633472	0.0518197	-12.2245	2.29899e-34	1.58279e-32	-0.303097	0.00543254	-0.356559	0.00659419	cis + trans
ENSMUSG00000030884	7799.28	0.449083	0.0501669	8.95179	3.49779e-19	1.05003e-17	0.152654	2.07764e-06	0.271571	0.0326393	cis + trans
ENSMUSG00000030978	2754.42	0.588582	0.0714862	8.23351	1.81806e-16	4.24239e-15	0.256442	0.000171087	0.306728	0.0189734	cis + trans
ENSMUSG00000030983	1722.64	0.436553	0.0606116	7.20247	5.91324e-13	9.91152e-12	1.83813	3.79047e-15	-1.42845	5.21075e-14	cis + trans
ENSMUSG00000031948	3149.38	0.18924	0.0373096	5.07217	3.933e-07	3.15189e-06	0.418262	1.70598e-05	-0.262148	0.0423908	cis + trans
ENSMUSG00000031963	215.043	-0.871791	0.239807	-3.63538	0.00027757	0.00125532	-2.22055	1.52991e-07	1.24092	0.0376877	cis + trans
ENSMUSG00000032246	703.575	2.66356	0.191307	13.9229	4.59791e-44	4.53289e-42	3.76237	5.32868e-16	-1.08439	0.0294062	cis + trans
ENSMUSG00000032583	962.092	-2.00733	0.103362	-19.4204	5.18941e-84	1.16839e-81	-1.13345	5.86813e-11	-0.902081	4.87327e-06	cis + trans
ENSMUSG00000032977	707.771	0.253051	0.0672839	3.76094	0.000169274	0.000805564	0.730377	5.40481e-10	-0.501925	0.00177291	cis + trans
ENSMUSG00000033096	2188.39	0.412977	0.0768504	5.37378	7.71024e-08	6.92882e-07	1.00342	1.24697e-12	-0.621502	5.45019e-06	cis + trans
ENSMUSG00000033715	6680.58	-0.245544	0.0892493	-2.75121	0.0059375	0.0179504	-0.903259	3.35952e-48	0.634057	7.02995e-05	cis + trans
ENSMUSG00000033902	315.819	0.491624	0.0854316	5.75459	8.68526e-09	8.85047e-08	1.64338	4.81725e-06	-1.16562	2.44264e-05	cis + trans
ENSMUSG00000033910	1362.41	1.01811	0.154038	6.60942	3.85816e-11	5.32126e-10	0.285302	0.0235324	0.699961	0.00544416	cis + trans
ENSMUSG00000034159	283.643	0.439886	0.122046	3.60425	0.000313055	0.00139535	1.20187	1.10552e-07	-0.802769	0.010746	cis + trans
ENSMUSG00000034245	1545.5	0.467993	0.0874425	5.35201	8.69809e-08	7.74139e-07	0.84269	8.98868e-07	-0.407441	0.0334356	cis + trans
ENSMUSG00000034463	252.223	-0.411963	0.112303	-3.66832	0.000244148	0.00112059	-0.936355	3.48065e-06	0.502175	0.040328	cis + trans
ENSMUSG00000034729	1132.25	-0.352406	0.0950711	-3.70676	0.000209924	0.000979431	-1.16536	2.74797e-26	0.785848	3.63764e-07	cis + trans
ENSMUSG00000034875	1756.04	-0.537675	0.0873839	-6.15302	7.60205e-10	8.87581e-09	-0.854032	7.27914e-46	0.289111	0.0286065	cis + trans
ENSMUSG00000034947	866.845	0.242368	0.102304	2.3691	0.0178315	0.0453541	0.792374	1.57738e-07	-0.57107	0.0174452	cis + trans
ENSMUSG00000035268	923.923	-0.766954	0.0997326	-7.6901	1.47016e-14	2.90907e-13	-1.31924	1.43182e-35	0.52908	0.0051858	cis + trans
ENSMUSG00000035473	4770.36	0.273417	0.0506288	5.40042	6.64837e-08	6.04301e-07	0.820111	3.10436e-17	-0.567354	1.65221e-05	cis + trans
ENSMUSG00000035769	6325.78	0.623674	0.100818	6.18613	6.16576e-10	7.28049e-09	0.2971	7.01288e-12	0.299658	0.0253445	cis + trans
ENSMUSG00000035929	1431.84	-2.57931	0.130905	-19.7037	2.0054e-86	4.98687e-84	-3.20781	8.08763e-90	0.604369	0.0263628	cis + trans
ENSMUSG00000036596	105.112	-1.17971	0.279981	-4.21353	2.51413e-05	0.000143353	-2.82607	1.98625e-10	1.60402	0.00381884	cis + trans
ENSMUSG00000036639	449.625	0.697685	0.151699	4.59916	4.24207e-06	2.85449e-05	1.2747	1.851e-14	-0.599811	0.013964	cis + trans
ENSMUSG00000036813	2706.35	0.540651	0.0680256	7.94777	1.89901e-15	4.072e-14	0.279921	0.000700131	0.233938	0.0386348	cis + trans
ENSMUSG00000037013	1431.79	0.213441	0.0540497	3.94899	7.8483e-05	0.00040086	0.50338	2.28871e-05	-0.32084	0.0148129	cis + trans
ENSMUSG00000037053	25612.4	0.908541	0.086687	10.4807	1.05946e-25	4.82284e-24	0.484038	1.96107e-52	0.399628	0.0466369	cis + trans
ENSMUSG00000037321	1166.79	-1.18911	0.128037	-9.28725	1.58324e-20	5.19259e-19	-0.285725	0.019547	-0.916925	3.10575e-05	cis + trans
ENSMUSG00000038058	635.215	0.348573	0.106445	3.27469	0.00105779	0.00406267	0.865622	1.86551e-06	-0.52903	0.0252625	cis + trans
ENSMUSG00000038141	329.108	-2.39962	0.0968032	-24.7887	1.18798e-135	6.18531e-133	-1.21997	0.00622121	-1.19364	0.00040311	cis + trans
ENSMUSG00000038213	1239.12	-0.718704	0.066838	-10.7529	5.74111e-27	2.73293e-25	-0.348865	2.65992e-05	-0.397053	0.00792366	cis + trans
ENSMUSG00000038370	5307.67	-1.40481	0.159296	-8.81889	1.156e-18	3.32645e-17	-0.503418	1.68887e-05	-0.9132	0.000745128	cis + trans
ENSMUSG00000040204	638.021	0.522174	0.127361	4.09997	4.1321e-05	0.000223886	2.19472	7.78653e-26	-1.71058	6.53227e-08	cis + trans
ENSMUSG00000040253	986.028	-1.54445	0.14391	-10.732	7.19944e-27	3.39801e-25	-0.717869	5.92643e-06	-0.870537	0.000184388	cis + trans
ENSMUSG00000040268	1809.38	-0.703918	0.0676824	-10.4003	2.47133e-25	1.08641e-23	-0.24023	0.0396652	-0.483938	0.00184939	cis + trans
ENSMUSG00000040520	902.973	-0.612666	0.113597	-5.39334	6.91615e-08	6.27273e-07	-1.43684	5.37573e-42	0.794851	1.75713e-06	cis + trans
ENSMUSG00000040613	733.433	-0.796438	0.0870966	-9.1443	6.00188e-20	1.90835e-18	-0.372998	0.0206512	-0.456073	0.0213161	cis + trans
ENSMUSG00000040713	4651.18	0.248011	0.0781538	3.17337	0.00150682	0.00555541	0.809307	1.19747e-13	-0.556486	0.00932871	cis + trans
ENSMUSG00000042333	417.072	-0.970739	0.122294	-7.93773	2.05922e-15	4.39855e-14	-0.44954	0.00729727	-0.553129	0.0281286	cis + trans
ENSMUSG00000042453	16212.7	0.860331	0.125755	6.84131	7.84739e-12	1.16633e-10	0.44462	8.18346e-29	0.392266	0.0226409	cis + trans
ENSMUSG00000042476	9065.94	0.456519	0.0702838	6.49537	8.28313e-11	1.1014e-09	0.19191	0.0409036	0.237236	0.0482862	cis + trans
ENSMUSG00000042632	2491.21	0.920535	0.066032	13.9407	3.58246e-44	3.5741e-42	0.586005	1.1242e-07	0.309836	0.0497389	cis + trans
ENSMUSG00000042770	2183.98	0.396385	0.117108	3.38479	0.000712321	0.00288128	1.00453	7.87309e-26	-0.638705	0.00127712	cis + trans
ENSMUSG00000044252	2132.43	0.565885	0.0658424	8.59453	8.36088e-18	2.24317e-16	0.99151	5.94666e-08	-0.455567	0.0160453	cis + trans
ENSMUSG00000044338	357.003	-1.81325	0.129753	-13.9746	2.22721e-44	2.26266e-42	-0.443948	0.0416923	-1.3879	1.26816e-07	cis + trans
ENSMUSG00000044350	868.181	1.00993	0.093074	10.8509	1.97524e-27	9.65086e-26	0.452694	0.00130667	0.542867	0.000309484	cis + trans
ENSMUSG00000044469	555.606	0.549154	0.165744	3.31327	0.000922117	0.00360559	1.5726	2.28879e-29	-1.04114	0.000337549	cis + trans
ENSMUSG00000044748	827.59	0.583078	0.155552	3.74844	0.000177935	0.000842686	1.1007	2.88168e-16	-0.541723	0.0251128	cis + trans
ENSMUSG00000045672	2500.69	-1.41776	0.129213	-10.9723	5.19427e-28	2.63045e-26	-0.801106	8.40475e-29	-0.646563	0.0461172	cis + trans
ENSMUSG00000046312	1258.17	-0.4644	0.152141	-3.05244	0.00226993	0.00792524	-0.975471	1.3359e-07	0.486819	0.0451139	cis + trans
ENSMUSG00000046718	2014.02	-1.6147	0.197225	-8.18712	2.67562e-16	6.14876e-15	-0.313488	0.00935494	-1.32679	1.43166e-06	cis + trans
ENSMUSG00000046879	3064.06	-1.4512	0.115382	-12.5774	2.81084e-36	2.11907e-34	-0.858954	1.12247e-61	-0.620485	0.00133203	cis + trans
ENSMUSG00000047714	1533.28	-0.414126	0.0623719	-6.63963	3.14472e-11	4.38863e-10	-0.224963	0.0184028	-0.214453	0.0211574	cis + trans
ENSMUSG00000048581	353.086	-0.379773	0.069851	-5.43691	5.42135e-08	4.98483e-07	-1.03038	0.00125153	0.615391	0.0235075	cis + trans
ENSMUSG00000049090	5119.37	0.4333	0.0539136	8.03692	9.21258e-16	2.03299e-14	0.150969	0.00309487	0.257877	0.00890297	cis + trans
ENSMUSG00000049404	2573.6	3.4697	0.0865263	40.0999	0	0	2.88906	2.58093e-61	0.559587	0.0235075	cis + trans
ENSMUSG00000049439	682.56	-0.297352	0.0671759	-4.42647	9.57866e-06	5.9593e-05	-0.752248	7.93036e-05	0.436405	0.0171447	cis + trans
ENSMUSG00000049555	327.136	2.05751	0.12704	16.1957	5.40459e-59	7.63101e-57	4.33657	2.1228e-15	-2.3012	6.49934e-07	cis + trans
ENSMUSG00000049721	381.556	-1.44248	0.0952814	-15.1391	8.94146e-52	1.07175e-49	-0.584769	0.00933123	-0.909444	9.2363e-06	cis + trans
ENSMUSG00000050565	5427.52	0.327971	0.0529512	6.19382	5.87217e-10	6.97834e-09	0.770592	6.41028e-09	-0.445732	0.0330654	cis + trans
ENSMUSG00000052160	1235.71	-1.37398	0.0921818	-14.9051	3.05365e-50	3.53311e-48	-0.861093	8.81997e-06	-0.544787	0.0122524	cis + trans
ENSMUSG00000052605	332.958	-1.09963	0.158227	-6.94969	3.66102e-12	5.64781e-11	-0.437157	0.0142818	-0.68827	0.00383407	cis + trans
ENSMUSG00000054428	180.05	0.804231	0.269757	2.98131	0.00287016	0.00968403	2.85705	1.58013e-19	-2.08326	1.43166e-06	cis + trans
ENSMUSG00000054630	8786.11	0.39702	0.0917376	4.32778	1.50617e-05	9.01052e-05	0.871735	3.38566e-14	-0.504705	0.0267123	cis + trans
ENSMUSG00000056116	1975.8	1.32865	0.0725145	18.3226	5.46381e-75	1.08372e-72	1.90863	1.66639e-71	-0.604438	3.10055e-05	cis + trans
ENSMUSG00000056144	130.612	0.701816	0.158918	4.41621	1.00449e-05	6.22841e-05	2.13848	3.79309e-10	-1.45025	0.000136866	cis + trans
ENSMUSG00000059142	397.447	0.241195	0.0933487	2.58381	0.00977167	0.0273945	1.34157	1.62718e-08	-1.11226	1.56409e-06	cis + trans
ENSMUSG00000059908	21158.5	2.68827	0.33649	7.98916	1.35864e-15	2.94359e-14	0.488885	2.19584e-35	2.17264	3.06328e-06	cis + trans
ENSMUSG00000060036	9562.97	0.47465	0.0640687	7.40845	1.27783e-13	2.31665e-12	0.684345	1.45764e-95	-0.235809	0.0230935	cis + trans
ENSMUSG00000060441	121.481	1.73815	0.149217	11.6484	2.33679e-31	1.39696e-29	4.50018	6.10495e-11	-2.77765	1.16859e-06	cis + trans
ENSMUSG00000060459	17381.4	-0.740017	0.0568553	-13.0158	9.94964e-39	8.3302e-37	-0.446769	1.36127e-41	-0.31863	5.86527e-05	cis + trans
ENSMUSG00000060613	20965.9	0.409202	0.132036	3.09916	0.00194068	0.00692371	1.39768	4.47337e-34	-1.01777	1.51233e-05	cis + trans
ENSMUSG00000061232	3686.64	-2.40002	0.154896	-15.4943	3.7884e-54	4.67544e-52	-3.69898	4.567e-89	1.25104	4.59566e-07	cis + trans
ENSMUSG00000061838	10473.7	0.283458	0.0412725	6.86797	6.51207e-12	9.78337e-11	0.477958	3.99988e-18	-0.221337	0.0164175	cis + trans
ENSMUSG00000062866	951.282	0.405147	0.109566	3.69774	0.00021753	0.00101208	1.1246	3.05842e-22	-0.738072	0.00019114	cis + trans
ENSMUSG00000063334	556.817	0.415909	0.0958281	4.34016	1.4238e-05	8.55461e-05	1.55847	9.73234e-18	-1.16123	1.44684e-12	cis + trans
ENSMUSG00000063558	1530.93	1.83751	0.149367	12.302	8.83647e-35	6.16002e-33	1.00892	7.69913e-21	0.820756	1.68948e-06	cis + trans
ENSMUSG00000063683	1991.09	1.76701	0.217319	8.13096	4.25914e-16	9.66778e-15	0.823274	1.99854e-07	0.91834	0.0204679	cis + trans
ENSMUSG00000064120	4149	0.924307	0.104387	8.85464	8.39509e-19	2.44957e-17	0.459778	1.62847e-09	0.438368	0.0399978	cis + trans
ENSMUSG00000064193	1133.42	-2.50104	0.122792	-20.368	3.21244e-92	9.0716e-90	-6.67317	1.42345e-91	4.10937	1.9539e-81	cis + trans
ENSMUSG00000064215	880.832	-1.9253	0.221036	-8.71036	3.02924e-18	8.38374e-17	-0.74732	2.08104e-05	-1.20771	0.00192485	cis + trans
ENSMUSG00000066842	900.467	1.13116	0.208689	5.42033	5.94886e-08	5.43388e-07	0.326452	0.0429534	0.78268	0.00515171	cis + trans
ENSMUSG00000066892	282.333	-0.25415	0.0797451	-3.18703	0.00143741	0.00532903	-0.752048	0.000137316	0.476626	0.0337903	cis + trans
ENSMUSG00000067212	7730.61	2.04621	0.105238	19.4437	3.29764e-84	7.5263e-82	4.8774	5.41109e-255	-2.83154	3.86028e-86	cis + trans
ENSMUSG00000067235	11268.8	-2.11458	0.133638	-15.8232	2.1528e-56	2.80218e-54	-3.05721	0	0.917398	7.05423e-05	cis + trans
ENSMUSG00000067656	2243.11	0.915447	0.208579	4.38898	1.13886e-05	6.98107e-05	2.0897	1.39534e-48	-1.20282	0.000258554	cis + trans
ENSMUSG00000070407	5653.11	-0.317659	0.136117	-2.33372	0.0196105	0.0490955	-0.765199	3.45396e-39	0.423946	0.0203336	cis + trans
ENSMUSG00000071072	4383.85	-0.168194	0.0448746	-3.7481	0.000178177	0.000843596	-0.81872	0.000102743	0.648142	0.000853431	cis + trans
ENSMUSG00000074604	342.315	-2.07453	0.238421	-8.70114	3.28579e-18	9.06368e-17	-1.06131	0.00295701	-1.07302	0.0129696	cis + trans
ENSMUSG00000078853	2278.21	-1.20905	0.18827	-6.42191	1.34578e-10	1.75584e-09	-0.221709	0.00813087	-1.02186	0.00105651	cis + trans
ENSMUSG00000078921	1061.21	-2.92289	0.142303	-20.54	9.4643e-94	2.7187e-91	-2.17288	5.49513e-26	-0.79032	0.00336593	cis + trans
ENSMUSG00000079017	359.013	-4.55226	0.346655	-13.132	2.15956e-39	1.84515e-37	-2.17603	3.83984e-09	-2.44082	8.12978e-07	cis + trans
ENSMUSG00000079334	573.728	0.460202	0.121822	3.77767	0.000158302	0.00075855	0.866536	5.31816e-11	-0.429403	0.0381304	cis + trans
ENSMUSG00000079427	497.445	-0.476864	0.138034	-3.45469	0.000550936	0.00229135	-1.24428	2.67783e-06	0.686262	0.0394301	cis + trans
ENSMUSG00000084349	1557.64	-0.907859	0.0885177	-10.2563	1.10931e-24	4.76345e-23	-4.24408	8.98016e-50	3.30068	8.682e-45	cis + trans
ENSMUSG00000087590	131.223	-0.913129	0.20719	-4.40721	1.04711e-05	6.45668e-05	-5.20677	7.02796e-14	4.26137	2.07646e-16	cis + trans
ENSMUSG00000091586	461.247	-0.912794	0.0631484	-14.4547	2.34021e-47	2.58213e-45	-1.71367	2.67718e-14	0.763764	8.95199e-05	cis + trans
ENSMUSG00000094613	581.125	-0.490237	0.194853	-2.51593	0.0118718	0.0322827	-7.85725	4.84393e-21	7.29299	1.03952e-65	cis + trans
ENSMUSG00000096727	699.008	-1.33056	0.183062	-7.26837	3.63846e-13	6.25597e-12	-0.432433	0.00829282	-0.942833	0.0062289	cis + trans
ENSMUSG00000099481	80.8741	0.480757	0.175993	2.73168	0.00630114	0.0188929	1.87958	6.34961e-06	-1.41765	0.000108582	cis + trans
ENSMUSG00000103711	1623.98	-0.890162	0.227363	-3.91515	9.03476e-05	0.000453398	-0.302033	3.56208e-05	-0.617209	0.0325691	cis + trans
ENSMUSG00000109170	364.767	1.84966	0.163502	11.3128	1.13448e-29	6.15213e-28	0.892665	0.00194932	0.912193	0.00683884	cis + trans
ENSMUSG00000109628	835.805	1.98132	0.127315	15.5623	1.31201e-54	1.6313e-52	1.12296	2.93684e-12	0.833775	0.00316065	cis + trans
ENSMUSG00000109702	103.64	-0.595439	0.175956	-3.38403	0.0007143	0.00288858	-2.31099	3.52286e-12	1.69373	1.63993e-07	cis + trans
ENSMUSG00000109764	6000.42	0.515782	0.061195	8.4285	3.50133e-17	8.78548e-16	1.35439	2.71407e-45	-0.864389	1.87724e-15	cis + trans
ENSMUSG00000114547	207.137	-2.60361	0.180639	-14.4134	4.26493e-47	4.67487e-45	-6.91197	8.76984e-13	4.3736	2.16873e-07	cis + trans
ENSMUSG00000000120	1157.34	0.411148	0.137633	2.98727	0.00281482	0.00953788	-0.469317	0.000400637	0.861507	0.000556793	cis x trans
ENSMUSG00000001666	701.923	0.618474	0.257466	2.40216	0.0162985	0.0420355	-1.5125	2.27954e-06	2.0838	2.21592e-07	cis x trans
ENSMUSG00000002900	1774.69	0.314162	0.122001	2.57509	0.0100215	0.0279633	-0.398416	0.0205919	0.699022	0.00336593	cis x trans
ENSMUSG00000003746	6587.9	0.330485	0.11255	2.93636	0.00332094	0.0109739	-0.46629	0.0110928	0.79691	0.000288367	cis x trans
ENSMUSG00000005656	1546.44	-0.155769	0.0644833	-2.41564	0.0157074	0.0407571	0.315512	0.0181879	-0.492233	5.82238e-05	cis x trans
ENSMUSG00000006218	258.452	-0.457666	0.147565	-3.10145	0.00192575	0.00687339	0.763178	0.0495729	-1.25138	1.63072e-05	cis x trans
ENSMUSG00000010651	22580.9	0.604376	0.144463	4.18359	2.86939e-05	0.00016102	-0.466792	1.86916e-92	1.04836	3.56034e-11	cis x trans
ENSMUSG00000016206	120.077	-0.328905	0.116989	-2.81142	0.00493233	0.0153517	2.24855	5.59766e-06	-2.57045	1.92356e-14	cis x trans
ENSMUSG00000019428	7696.29	0.253239	0.0887601	2.85307	0.00432987	0.0137635	-1.05508	0.001848	1.29646	8.02336e-08	cis x trans
ENSMUSG00000020402	7710.46	-0.152726	0.0643657	-2.37279	0.0176542	0.0450095	0.974016	0.0129898	-1.0605	1.1054e-05	cis x trans
ENSMUSG00000020649	1736.6	0.50258	0.0948895	5.29647	1.18061e-07	1.02877e-06	-0.191888	0.0328745	0.668489	0.0251139	cis x trans
ENSMUSG00000021226	491.953	0.326355	0.132486	2.46332	0.0137658	0.0365386	-0.793878	0.00422541	1.06731	5.82238e-05	cis x trans
ENSMUSG00000021228	610.343	0.598219	0.213825	2.79771	0.00514667	0.0159444	-0.543312	0.0149104	1.17796	0.000219542	cis x trans
ENSMUSG00000021236	5367.93	0.141088	0.0593459	2.37738	0.0174362	0.0445392	-0.289301	6.13585e-06	0.402035	1.60939e-05	cis x trans
ENSMUSG00000021417	5830.7	0.378352	0.0865299	4.3725	1.22834e-05	7.47732e-05	-0.189274	0.00112032	0.545062	1.93609e-05	cis x trans
ENSMUSG00000022500	3989.31	-0.172349	0.0543721	-3.16981	0.00152541	0.00561405	0.231401	0.00358832	-0.42469	0.000802112	cis x trans
ENSMUSG00000022503	489.894	0.373232	0.0679572	5.49217	3.97033e-08	3.71002e-07	-1.00631	0.0349038	1.36111	2.61295e-06	cis x trans
ENSMUSG00000022809	2713.54	0.316833	0.0836048	3.78966	0.000150857	0.000725584	-0.399924	8.85366e-05	0.688892	1.86194e-07	cis x trans
ENSMUSG00000022871	36211.8	0.757663	0.112196	6.75306	1.44757e-11	2.09721e-10	-0.587441	3.29504e-29	1.30646	1.01342e-12	cis x trans
ENSMUSG00000024507	12779.1	0.177836	0.0421482	4.21931	2.45051e-05	0.000140206	-0.182276	1.38788e-05	0.333928	0.000738075	cis x trans
ENSMUSG00000024747	543.74	0.48264	0.161592	2.98678	0.00281935	0.00954549	-0.885487	1.03553e-12	1.35889	0.000288367	cis x trans
ENSMUSG00000024863	8996.09	0.647496	0.252923	2.56005	0.0104656	0.0289984	-0.596263	1.53623e-23	1.20883	0.0159131	cis x trans
ENSMUSG00000025232	1910.16	-0.410547	0.0729752	-5.62584	1.8461e-08	1.78721e-07	0.473251	1.04373e-05	-0.910392	1.33873e-14	cis x trans
ENSMUSG00000025479	199183	0.346444	0.0735659	4.70931	2.4856e-06	1.7342e-05	-0.138706	1.33775e-22	0.456627	0.00315419	cis x trans
ENSMUSG00000026112	3521.37	-0.120016	0.0435296	-2.7571	0.00583161	0.017672	0.162198	0.0219592	-0.307499	0.00121979	cis x trans
ENSMUSG00000026405	8311.57	-0.287933	0.103525	-2.78129	0.00541429	0.0166067	0.219688	5.47502e-06	-0.533584	0.00400759	cis x trans
ENSMUSG00000026473	21332.4	0.950691	0.105862	8.98048	2.69582e-19	8.16638e-18	-0.213461	4.60627e-11	1.13665	3.84157e-19	cis x trans
ENSMUSG00000026641	1483.78	-0.27993	0.102646	-2.72713	0.00638884	0.0191275	0.308147	0.00120101	-0.616566	2.98279e-06	cis x trans
ENSMUSG00000027187	50854.5	0.397249	0.0972434	4.0851	4.40582e-05	0.000237573	-0.236108	2.31528e-11	0.610284	8.58294e-12	cis x trans
ENSMUSG00000027359	76793.3	-0.545251	0.0592463	-9.20312	3.47711e-20	1.11623e-18	0.486109	1.63937e-27	-1.05378	3.0905e-17	cis x trans
ENSMUSG00000027750	3299.17	1.0067	0.143121	7.03393	2.00802e-12	3.20005e-11	-0.283938	0.00335309	1.27131	3.17444e-09	cis x trans
ENSMUSG00000028240	1077.67	0.823736	0.209293	3.9358	8.29199e-05	0.000420556	-0.609631	3.49087e-11	1.40438	6.01251e-12	cis x trans
ENSMUSG00000028518	1830.45	0.406654	0.0954458	4.26057	2.03903e-05	0.000118412	-0.554655	7.94668e-05	0.926332	6.76051e-06	cis x trans
ENSMUSG00000029557	407.267	0.316875	0.114849	2.75905	0.00579694	0.0175957	-1.69463	1.15268e-06	1.98835	1.33913e-12	cis x trans
ENSMUSG00000029911	906.703	-0.333226	0.0914492	-3.64384	0.0002686	0.00121839	0.265701	0.0384055	-0.62635	8.1936e-06	cis x trans
ENSMUSG00000030029	1561.74	-0.340946	0.0993201	-3.4328	0.000597391	0.0024606	0.555405	0.0187015	-0.964389	0.000160201	cis x trans
ENSMUSG00000031521	811.468	-0.298804	0.0742534	-4.02411	5.71921e-05	0.000301448	1.90399	4.86087e-15	-2.22781	1.15129e-32	cis x trans
ENSMUSG00000031938	10823.6	0.340324	0.0746022	4.56185	5.07042e-06	3.33906e-05	-0.267822	0.000401546	0.589851	0.000122807	cis x trans
ENSMUSG00000032024	116.745	-0.641787	0.187379	-3.42508	0.000614621	0.00252426	1.24085	0.039087	-1.81155	8.42662e-05	cis x trans
ENSMUSG00000033781	1877.9	0.215227	0.0850796	2.52972	0.0114155	0.031251	-0.407883	0.012106	0.609952	0.000974451	cis x trans
ENSMUSG00000033880	5663.54	-0.307932	0.0953463	-3.22962	0.00123954	0.0046759	0.385375	4.08082e-14	-0.716764	7.24761e-06	cis x trans
ENSMUSG00000034459	184.654	-1.86225	0.394477	-4.72081	2.34906e-06	1.64733e-05	1.46885	0.00942588	-3.36318	1.6277e-08	cis x trans
ENSMUSG00000036256	5236.2	0.401179	0.0762356	5.26235	1.42224e-07	1.22396e-06	-0.396307	2.17124e-17	0.773436	9.0749e-20	cis x trans
ENSMUSG00000040488	5894.75	0.613132	0.0941013	6.51566	7.23714e-11	9.73974e-10	-1.51563	5.53338e-08	2.09424	2.1079e-22	cis x trans
ENSMUSG00000041481	143.2	-0.855118	0.285153	-2.9988	0.00271043	0.00923676	1.52217	3.91194e-05	-2.28204	0.015821	cis x trans
ENSMUSG00000042408	288.692	-0.558819	0.120364	-4.64274	3.43824e-06	2.34965e-05	0.666618	0.0117105	-1.24692	5.43238e-09	cis x trans
ENSMUSG00000044811	337.749	-1.4217	0.164023	-8.6677	4.40927e-18	1.20629e-16	1.83337	4.38016e-06	-3.3069	4.50981e-27	cis x trans
ENSMUSG00000046805	3133.48	-0.781752	0.144852	-5.39691	6.77986e-08	6.15581e-07	0.28663	0.000248677	-1.08016	4.96274e-05	cis x trans
ENSMUSG00000047875	279.211	-0.294264	0.1098	-2.68	0.00736211	0.0216256	0.624289	0.0224442	-0.933106	2.56718e-05	cis x trans
ENSMUSG00000051223	9253.18	0.173	0.0541983	3.19198	0.00141299	0.00524317	-0.134791	0.0449243	0.283575	0.00299681	cis x trans
ENSMUSG00000053279	305.563	1.19422	0.178904	6.67521	2.46873e-11	3.47689e-10	-0.631041	0.0034628	1.80024	0.0022943	cis x trans
ENSMUSG00000056071	1347.35	-1.83065	0.401654	-4.55777	5.16986e-06	3.39917e-05	0.737524	4.65691e-33	-2.59592	0.00251855	cis x trans
ENSMUSG00000057880	7696.14	0.406957	0.151792	2.68101	0.00733995	0.0215693	-0.141739	8.22255e-05	0.523183	0.0108973	cis x trans
ENSMUSG00000058979	929.151	0.360656	0.0654224	5.51274	3.533e-08	3.32373e-07	-0.33991	0.0287393	0.683831	2.07267e-06	cis x trans
ENSMUSG00000060679	1402.36	-0.277211	0.0997869	-2.77803	0.00546904	0.0167592	0.714099	0.00770035	-1.00765	2.44226e-06	cis x trans
ENSMUSG00000060802	35351.5	-0.242079	0.076315	-3.17211	0.00151337	0.00557593	0.124076	5.01416e-10	-0.392637	0.000233746	cis x trans
ENSMUSG00000061292	954.676	0.363314	0.133955	2.71221	0.00668361	0.0199098	-0.876864	3.56081e-11	1.21872	1.40584e-07	cis x trans
ENSMUSG00000066072	6053.61	0.578409	0.23463	2.4652	0.0136936	0.0363933	-1.43262	5.46596e-62	1.95076	0.00229226	cis x trans
ENSMUSG00000068086	7637.88	4.89133	0.355908	13.7433	5.59054e-43	5.38405e-41	-1.40738	1.56418e-41	6.25892	7.18314e-33	cis x trans
ENSMUSG00000070348	3764.28	0.516681	0.126139	4.09614	4.20096e-05	0.000227247	-0.314457	0.0271567	0.804879	7.00385e-05	cis x trans
ENSMUSG00000071547	1507.06	0.192699	0.0617472	3.12077	0.00180377	0.00650069	-0.329496	0.00344266	0.50098	0.000875193	cis x trans
ENSMUSG00000072421	43.2795	-0.408138	0.166079	-2.45749	0.0139913	0.037025	0.806323	0.0403198	-1.22018	0.000266586	cis x trans
ENSMUSG00000073412	183.204	-0.978891	0.213508	-4.5848	4.54429e-06	3.03335e-05	1.23568	0.00480689	-2.18642	3.28097e-08	cis x trans
ENSMUSG00000073609	536.73	-0.222161	0.0592867	-3.74722	0.000178802	0.000846072	0.835107	0.0117812	-1.09973	5.32518e-07	cis x trans
ENSMUSG00000074264	9098.62	-0.163781	0.0619369	-2.64431	0.00818567	0.0236565	0.303103	5.03842e-14	-0.494309	1.17197e-06	cis x trans
ENSMUSG00000074829	648.281	0.70128	0.120943	5.79845	6.69318e-09	6.93502e-08	-0.779536	0.00813087	1.45401	2.83903e-09	cis x trans
ENSMUSG00000112249	598.654	0.789278	0.181757	4.34248	1.40882e-05	8.47376e-05	-0.9468	4.60748e-07	1.69502	8.33279e-09	cis x trans
ENSMUSG00000000290	1007.09	-0.274917	0.134997	-2.03646	0.0417037	0.0917262	0.556107	6.68736e-09	-0.869284	0.00257177	compensatory
ENSMUSG00000000568	3083.29	-0.0644961	0.105142	-0.613418	0.5396	0.656512	-0.815547	5.39453e-11	0.731974	0.000745128	compensatory
ENSMUSG00000001323	672.301	0.0620441	0.115013	0.539451	0.589576	0.698842	-0.658196	0.00697086	0.689603	0.0333706	compensatory
ENSMUSG00000001380	1637.34	0.205909	0.0899847	2.28826	0.0221223	0.0542906	0.734941	7.8051e-07	-0.548514	0.00363656	compensatory
ENSMUSG00000001665	171.986	-0.179139	0.208653	-0.858549	0.390589	0.521066	-1.63536	5.49211e-09	1.36791	0.00296311	compensatory
ENSMUSG00000001847	6561.47	0.0678778	0.0438598	1.54761	0.121717	0.213831	-0.176448	0.00488564	0.218222	0.00400658	compensatory
ENSMUSG00000001870	491.899	0.214614	0.143632	1.49419	0.135126	0.232144	-0.560094	0.0241784	0.71461	0.0437398	compensatory
ENSMUSG00000002781	755.712	0.21051	0.0942673	2.23312	0.025541	0.0613521	1.09699	2.53679e-10	-0.904584	1.18662e-06	compensatory
ENSMUSG00000003299	1428.86	-0.0698906	0.0815898	-0.856609	0.391661	0.521943	0.961859	0.0107937	-1.06291	0.000198776	compensatory
ENSMUSG00000003355	608.526	0.0736688	0.14235	0.517519	0.604794	0.711113	0.601897	0.000108522	-0.549478	0.0143432	compensatory
ENSMUSG00000003429	2534.62	-0.394533	0.174424	-2.26191	0.0237029	0.057618	-0.932439	7.93755e-22	0.504248	0.0288557	compensatory
ENSMUSG00000003477	3124.8	0.0888394	0.222921	0.398524	0.690244	0.779196	-1.58629	1.34909e-26	1.6857	5.46798e-08	compensatory
ENSMUSG00000005566	7395.21	-0.154374	0.0825193	-1.87076	0.0613781	0.125184	0.21301	0.00924764	-0.392069	0.00201426	compensatory
ENSMUSG00000005873	1988.3	-0.0117345	0.0697542	-0.168227	0.866405	0.908901	0.380587	0.000350573	-0.421386	0.000437012	compensatory
ENSMUSG00000006476	5438.17	-0.0808458	0.057711	-1.40087	0.161252	0.266901	0.409601	0.00142034	-0.515863	0.000250328	compensatory
ENSMUSG00000006711	210.629	-0.0251621	0.128618	-0.195634	0.844896	0.894448	-0.899673	0.00439423	0.847077	0.000337549	compensatory
ENSMUSG00000006800	2248.44	0.138024	0.112295	1.22913	0.219025	0.337698	-0.550475	2.13378e-09	0.665992	0.00514129	compensatory
ENSMUSG00000009291	9649.72	0.0508086	0.0508174	0.999827	0.317394	0.445201	0.258446	2.21828e-10	-0.234201	0.00880329	compensatory
ENSMUSG00000009470	4037.68	-0.0952366	0.097971	-0.972089	0.331006	0.460035	-0.479729	2.05781e-05	0.362131	0.0258588	compensatory
ENSMUSG00000013787	3251	-0.029815	0.0415898	-0.716884	0.473446	0.599808	0.176137	0.024082	-0.232736	0.0416561	compensatory
ENSMUSG00000014850	584.915	-0.126542	0.0692641	-1.82695	0.067707	0.13503	-0.498943	0.0146242	0.350353	0.047697	compensatory
ENSMUSG00000015354	342.637	0.210431	0.172174	1.2222	0.221633	0.34046	1.10645	0.00813653	-0.882401	0.049	compensatory
ENSMUSG00000015501	293.879	-0.235822	0.169948	-1.38761	0.165255	0.271932	-0.966953	0.000177306	0.72135	0.0291502	compensatory
ENSMUSG00000015671	2366.65	0.00138649	0.114455	0.0121139	0.990335	0.993675	0.666921	0.000532329	-0.692948	0.00193984	compensatory
ENSMUSG00000017778	5069.16	-0.134277	0.156093	-0.860238	0.389658	0.52018	0.407765	5.28771e-05	-0.565647	0.0246224	compensatory
ENSMUSG00000018340	5037.61	0.0322789	0.0490475	0.658115	0.510464	0.631579	0.384188	8.92712e-05	-0.374418	0.00739673	compensatory
ENSMUSG00000018415	1345.6	-0.0512937	0.0624817	-0.820939	0.411681	0.541346	-0.495768	0.00285299	0.421409	0.00270729	compensatory
ENSMUSG00000018593	23529.9	0.0343123	0.0689132	0.497906	0.61855	0.721705	-0.320226	7.64203e-57	0.329252	0.00313956	compensatory
ENSMUSG00000018821	683.421	0.143058	0.0990944	1.44366	0.148835	0.250227	0.650292	2.7346e-05	-0.54369	0.0182467	compensatory
ENSMUSG00000018861	812.834	-0.00121975	0.1305	-0.00934677	0.992542	0.994871	0.584694	0.0332035	-0.597332	0.0384275	compensatory
ENSMUSG00000019935	339.966	0.185534	0.143535	1.2926	0.196149	0.310453	-0.729192	0.014908	0.912577	0.00448412	compensatory
ENSMUSG00000019975	398.55	-0.00188768	0.0716678	-0.0263393	0.978987	0.98591	0.395472	0.0403198	-0.416526	0.0133503	compensatory
ENSMUSG00000020010	5187.57	-0.163465	0.177989	-0.9184	0.35841	0.488503	0.690454	0.0109117	-0.828581	0.00172968	compensatory
ENSMUSG00000020017	4967.18	0.333233	0.173944	1.91575	0.0553973	0.115228	4.03285	6.53153e-22	-3.7218	1.87233e-22	compensatory
ENSMUSG00000020218	597.369	-0.100073	0.259657	-0.385406	0.699937	0.787212	1.09543	8.27323e-05	-1.22639	0.0268058	compensatory
ENSMUSG00000020366	3185.61	0.0452946	0.0675126	0.670907	0.50228	0.625214	-0.34672	0.00406937	0.365085	0.00172968	compensatory
ENSMUSG00000020413	364.731	-0.00726471	0.0847123	-0.0857575	0.931659	0.953063	-0.972447	2.01327e-07	0.943046	4.69806e-09	compensatory
ENSMUSG00000020476	1950.92	0.0377473	0.0576874	0.654341	0.512892	0.633689	0.290765	0.000463734	-0.27392	0.010981	compensatory
ENSMUSG00000020534	8974.28	0.0563747	0.0515136	1.09437	0.273794	0.398157	-0.263728	2.81768e-10	0.294179	0.000169528	compensatory
ENSMUSG00000020561	674.52	0.0689381	0.072592	0.949665	0.342282	0.472083	-0.302178	0.0424758	0.344066	0.010191	compensatory
ENSMUSG00000020671	4017.15	0.115799	0.0655614	1.76627	0.0773503	0.149781	-0.588349	0.00263686	0.682983	2.24672e-06	compensatory
ENSMUSG00000020680	2481.14	-0.311032	0.163701	-1.9	0.0574332	0.118618	0.313178	0.00855951	-0.652689	0.0240052	compensatory
ENSMUSG00000020812	54.8883	0.182235	0.143265	1.27202	0.203366	0.31887	-1.12576	0.0499027	1.20753	0.00477444	compensatory
ENSMUSG00000020917	5565.3	-0.0571067	0.0975954	-0.585137	0.558455	0.672771	0.248173	0.00478936	-0.330024	0.0179381	compensatory
ENSMUSG00000021065	722.592	0.0940101	0.0975019	0.964188	0.334952	0.464163	-0.487406	0.0376079	0.551519	0.0102912	compensatory
ENSMUSG00000021076	1577.73	0.0714975	0.0422649	1.69165	0.0907121	0.169891	0.904504	0.0374459	-0.8093	0.00342699	compensatory
ENSMUSG00000021288	1300.35	-0.0566809	0.0723881	-0.783015	0.433618	0.562855	0.564044	0.00309594	-0.660965	0.000341959	compensatory
ENSMUSG00000021546	14253	0.0667909	0.0305738	2.18458	0.0289195	0.067758	0.335138	0.0265532	-0.297032	0.0282824	compensatory
ENSMUSG00000021585	1359.22	-0.0221608	0.0830767	-0.266751	0.789661	0.853122	-0.502137	2.63354e-05	0.462885	0.00324023	compensatory
ENSMUSG00000021591	880.084	0.0127001	0.0911052	0.139401	0.889134	0.92427	-0.492354	0.0139349	0.46103	0.0301449	compensatory
ENSMUSG00000021728	122.255	-0.0541887	0.192286	-0.281814	0.778086	0.844705	1.07944	5.04355e-06	-1.13837	0.0180563	compensatory
ENSMUSG00000021731	969.23	-0.199887	0.107252	-1.8637	0.0623634	0.126626	0.363535	0.00119448	-0.584836	0.00454196	compensatory
ENSMUSG00000021917	3148.29	-0.0509	0.119798	-0.424881	0.670923	0.763698	1.3576	5.35055e-59	-1.43647	3.06005e-21	compensatory
ENSMUSG00000021928	5347.68	0.199743	0.148457	1.34546	0.178478	0.288729	0.640011	8.75219e-79	-0.467806	0.0276071	compensatory
ENSMUSG00000021993	1124.41	-0.0911801	0.058298	-1.56403	0.11781	0.208733	-0.531197	0.00724952	0.420478	0.0119196	compensatory
ENSMUSG00000022019	573.435	-0.0810392	0.067333	-1.20356	0.22876	0.348803	-0.588663	0.0121523	0.487629	0.0232305	compensatory
ENSMUSG00000022142	1407.68	0.180696	0.0940461	1.92135	0.0546871	0.113992	-2.70673	1.42307e-20	2.85188	4.45392e-41	compensatory
ENSMUSG00000022174	3088.83	-0.256575	0.137109	-1.87132	0.0613003	0.125086	-1.8374	3.86521e-78	1.54772	8.05607e-15	compensatory
ENSMUSG00000022195	875.891	-0.0332379	0.052386	-0.634481	0.525767	0.64466	-0.531106	9.49509e-06	0.470666	3.99023e-05	compensatory
ENSMUSG00000022314	4368.09	0.09449	0.0525818	1.79701	0.0723339	0.142084	0.440037	0.00169444	-0.383946	0.0031018	compensatory
ENSMUSG00000022641	721.791	0.00952701	0.132691	0.0717984	0.942762	0.960268	0.47459	0.0136705	-0.484801	0.0211771	compensatory
ENSMUSG00000022983	1326.2	0.0232872	0.0591716	0.393554	0.69391	0.782487	-0.805844	0.0198426	0.826222	0.000720785	compensatory
ENSMUSG00000023010	55552	-0.114693	0.0722124	-1.58827	0.112226	0.20113	0.0939322	0.00864356	-0.23587	0.0243083	compensatory
ENSMUSG00000023017	226.006	-0.180265	0.103539	-1.74103	0.0816788	0.156276	-1.14973	0.0167294	0.904542	0.0160559	compensatory
ENSMUSG00000023809	218.541	-0.133192	0.120267	-1.10747	0.26809	0.391982	-0.829102	0.00203365	0.678108	0.0112952	compensatory
ENSMUSG00000023915	1230.05	0.195474	0.0900321	2.17116	0.029919	0.0697762	0.571199	5.12165e-06	-0.401793	0.0387273	compensatory
ENSMUSG00000024122	2143.13	-0.00379485	0.112041	-0.0338702	0.972981	0.981939	-0.39846	0.00271491	0.37163	0.0336342	compensatory
ENSMUSG00000024240	851.769	0.0555063	0.0441253	1.25792	0.20842	0.325169	-1.2034	0.0414614	1.15599	0.00105651	compensatory
ENSMUSG00000024304	4675.08	0.247682	0.11966	2.06988	0.0384635	0.0855939	-0.281935	2.20725e-05	0.503741	0.0251139	compensatory
ENSMUSG00000024319	1320.76	-0.0950825	0.0492201	-1.93178	0.0533862	0.111795	0.474427	0.000111664	-0.595261	1.04507e-08	compensatory
ENSMUSG00000024457	2359.45	-0.137474	0.077581	-1.77201	0.0763931	0.148312	0.174761	0.0192346	-0.338917	0.0178538	compensatory
ENSMUSG00000024511	148.267	-0.167106	0.125114	-1.33563	0.181671	0.292786	-0.926614	0.000581887	0.726708	0.0060681	compensatory
ENSMUSG00000024537	812.707	-0.0633074	0.120547	-0.525167	0.599467	0.706674	0.324683	0.0154824	-0.414395	0.0484476	compensatory
ENSMUSG00000024576	7596.33	0.0503492	0.0305244	1.64947	0.0990513	0.182333	-0.229228	0.0222159	0.258242	0.00186927	compensatory
ENSMUSG00000024603	1262.6	0.0508166	0.0626947	0.810541	0.417629	0.546807	-0.321177	0.0029722	0.34976	0.00169107	compensatory
ENSMUSG00000024899	8820.41	0.147931	0.0957449	1.54505	0.122333	0.214591	-0.308404	7.43854e-08	0.436298	0.0124963	compensatory
ENSMUSG00000024986	3227.29	-0.0640503	0.103838	-0.616831	0.537346	0.654487	0.5083	2.23237e-10	-0.598979	0.000249869	compensatory
ENSMUSG00000025104	157.316	-0.110676	0.138092	-0.801466	0.422862	0.551961	-0.916354	0.0327082	0.74925	0.0457357	compensatory
ENSMUSG00000025223	1889.79	0.0236607	0.115651	0.204586	0.837895	0.889126	1.11353	0.000467213	-1.14076	1.41522e-05	compensatory
ENSMUSG00000025277	1100.46	0.11444	0.0852509	1.34239	0.17947	0.289911	-0.48883	9.81646e-06	0.577485	0.000398745	compensatory
ENSMUSG00000025381	2229.71	0.0235748	0.121185	0.194536	0.845756	0.895301	-1.07468	9.87245e-07	1.05487	9.28334e-06	compensatory
ENSMUSG00000025465	11169.6	-0.0330272	0.0909801	-0.363015	0.716593	0.799462	0.490157	3.13154e-32	-0.550256	6.34966e-05	compensatory
ENSMUSG00000025470	185.117	-0.147889	0.0885694	-1.66975	0.0949689	0.176195	1.41842	0.000525713	-1.5416	3.37348e-07	compensatory
ENSMUSG00000025510	1794.01	-0.0474929	0.0514269	-0.923502	0.355746	0.485651	2.07321	8.56323e-14	-2.117	1.2916e-25	compensatory
ENSMUSG00000025743	5001.31	0.126651	0.0931019	1.36035	0.173719	0.282567	0.643702	1.69218e-39	-0.541839	0.0015905	compensatory
ENSMUSG00000025794	9669.19	-0.0767474	0.0973443	-0.788412	0.430456	0.55962	0.562573	3.0646e-14	-0.672486	0.00179983	compensatory
ENSMUSG00000025937	3837.79	0.206049	0.116974	1.7615	0.0781538	0.151058	-0.490897	2.65992e-05	0.67044	3.40812e-06	compensatory
ENSMUSG00000026088	276.306	-0.171113	0.109547	-1.56201	0.118286	0.209343	0.602239	0.0206855	-0.819019	0.00289472	compensatory
ENSMUSG00000026526	4897.25	0.00698578	0.0905143	0.0771787	0.938481	0.957445	-0.417342	7.83264e-24	0.398602	0.00255305	compensatory
ENSMUSG00000026715	103950	-0.105476	0.0503786	-2.09366	0.0362902	0.0817179	-0.471454	1.13637e-17	0.338848	0.0094938	compensatory
ENSMUSG00000026856	796.911	0.133242	0.0704371	1.89164	0.0585387	0.120439	0.608272	0.0335152	-0.499602	0.0356208	compensatory
ENSMUSG00000027048	15534.8	0.204652	0.101972	2.00694	0.0447559	0.0972201	-0.247385	3.0806e-08	0.425644	0.0267372	compensatory
ENSMUSG00000027082	790.451	-0.138614	0.101213	-1.36953	0.170834	0.278963	-0.617292	1.75082e-06	0.445314	0.0228097	compensatory
ENSMUSG00000027332	5859.12	0.0188398	0.0814002	0.231446	0.816968	0.873821	-0.380746	3.02316e-06	0.373128	0.0152825	compensatory
ENSMUSG00000027374	2032.97	-0.0342523	0.0676513	-0.506307	0.612641	0.717303	-0.528362	0.00770035	0.467775	0.0215499	compensatory
ENSMUSG00000027447	2235.87	-0.102498	0.0918614	-1.11579	0.264513	0.387978	0.277665	0.00144922	-0.412574	0.0232561	compensatory
ENSMUSG00000027533	22473.4	0.0634381	0.107741	0.588801	0.555995	0.670457	-0.543528	0.00096695	0.595405	0.0174371	compensatory
ENSMUSG00000027695	1022.04	-0.286158	0.131977	-2.16824	0.0301403	0.0701842	-0.782042	1.9442e-10	0.465959	0.043671	compensatory
ENSMUSG00000027957	2690.09	0.0774775	0.0821973	0.94258	0.345896	0.475414	-0.206079	0.0181879	0.257315	0.0441478	compensatory
ENSMUSG00000028108	5664.03	0.0456707	0.0937825	0.486985	0.626269	0.727684	-0.328407	2.91214e-08	0.34813	0.0290637	compensatory
ENSMUSG00000028229	584.851	0.0751952	0.0730575	1.02926	0.303358	0.430258	-0.393437	0.00559061	0.443101	0.0216717	compensatory
ENSMUSG00000028931	141.528	-0.165316	0.146755	-1.12648	0.259964	0.382924	0.940709	0.00430956	-1.08584	0.0128642	compensatory
ENSMUSG00000029064	5589.34	0.0347714	0.0289364	1.20165	0.2295	0.34958	3.31898	9.19763e-46	-3.29874	7.90269e-110	compensatory
ENSMUSG00000029171	625.72	0.0181743	0.0856678	0.212149	0.831991	0.884521	0.484827	0.0112432	-0.498918	0.00859116	compensatory
ENSMUSG00000029203	2111.18	-0.114563	0.0669015	-1.71241	0.0868207	0.16393	0.436266	0.0338933	-0.572067	0.00240381	compensatory
ENSMUSG00000029623	2298.09	0.0535421	0.117593	0.455317	0.648881	0.745227	0.485745	7.2693e-09	-0.456302	0.0151275	compensatory
ENSMUSG00000029675	19593.2	-0.0954994	0.128821	-0.741334	0.458491	0.586076	0.305249	1.44413e-05	-0.424702	0.0474109	compensatory
ENSMUSG00000029765	283.999	0.0187449	0.146388	0.128049	0.89811	0.929982	0.594696	0.0156692	-0.594473	0.0386348	compensatory
ENSMUSG00000029810	9636.73	-0.21901	0.141165	-1.55144	0.120795	0.212777	0.462057	0.00198452	-0.71412	0.0157453	compensatory
ENSMUSG00000030157	1764.12	-0.0838288	0.185664	-0.451508	0.651623	0.747449	1.48409	1.41937e-67	-1.61127	7.39064e-11	compensatory
ENSMUSG00000030539	876.756	-0.00184246	0.0560715	-0.0328592	0.973787	0.982396	0.385228	0.0116993	-0.411261	0.00398458	compensatory
ENSMUSG00000030556	529.181	0.188186	0.0856351	2.19753	0.0279826	0.0659992	0.913016	0.0467123	-0.749736	0.0288982	compensatory
ENSMUSG00000030747	17647.2	0.150778	0.0723389	2.08433	0.0371306	0.0831831	-0.201747	1.19495e-06	0.327385	0.00835469	compensatory
ENSMUSG00000030881	445.428	0.0946823	0.0673016	1.40684	0.159476	0.264724	0.790688	0.0121587	-0.691026	0.00331938	compensatory
ENSMUSG00000030905	242.241	-0.18465	0.196458	-0.939893	0.347273	0.476913	-1.42798	4.07573e-06	1.21246	0.00598342	compensatory
ENSMUSG00000030921	462.686	-0.313158	0.137813	-2.27235	0.0230656	0.0563072	0.920548	2.48802e-08	-1.26984	4.14957e-09	compensatory
ENSMUSG00000030972	3398.01	-0.0605384	0.120904	-0.500714	0.616572	0.720243	-0.551138	6.98643e-15	0.476868	0.0437398	compensatory
ENSMUSG00000031024	3653.05	0.148809	0.0695149	2.14068	0.0323002	0.0742378	0.715567	0.000777163	-0.592748	0.00234704	compensatory
ENSMUSG00000031444	38323.7	-0.0483761	0.0704118	-0.687045	0.492054	0.616168	0.225493	6.84282e-22	-0.301792	0.00658186	compensatory
ENSMUSG00000031505	2009.24	0.0135698	0.0577505	0.234972	0.81423	0.871676	0.787447	0.0149003	-0.777436	0.00109366	compensatory
ENSMUSG00000031627	1531.79	-0.0391414	0.0566275	-0.691209	0.489434	0.613725	0.664863	0.00394157	-0.722203	2.93464e-05	compensatory
ENSMUSG00000031819	781.11	-0.118723	0.0635743	-1.86747	0.0618356	0.125862	-0.447968	0.00487201	0.306854	0.0497159	compensatory
ENSMUSG00000032089	260.726	-0.238411	0.127873	-1.86443	0.0622615	0.126474	0.523558	0.0184191	-0.805138	0.00603279	compensatory
ENSMUSG00000032202	252.389	-0.0697743	0.100073	-0.697236	0.485655	0.610311	0.731722	2.56333e-05	-0.831537	0.000158954	compensatory
ENSMUSG00000032469	490.09	0.0863451	0.0758794	1.13792	0.255152	0.377941	-0.908856	0.00305347	0.98707	1.47567e-06	compensatory
ENSMUSG00000032501	1929.71	-0.0205752	0.10888	-0.188971	0.850116	0.898375	-0.845917	1.12465e-10	0.793546	1.60939e-05	compensatory
ENSMUSG00000032870	2758.17	0.0432505	0.0422917	1.02267	0.306464	0.433372	0.291032	0.00187835	-0.274632	0.013964	compensatory
ENSMUSG00000033166	770.74	0.0801136	0.096759	0.827971	0.407687	0.537605	-0.46086	0.0260862	0.515899	0.00872157	compensatory
ENSMUSG00000034006	3065.34	-0.101635	0.117873	-0.862246	0.388552	0.519139	0.230196	0.000152536	-0.362054	0.0204867	compensatory
ENSMUSG00000034574	2830.92	0.123697	0.107988	1.14547	0.252015	0.374894	-0.322583	0.0425134	0.419424	0.0243083	compensatory
ENSMUSG00000035031	8369.54	-0.0870792	0.125758	-0.692435	0.488664	0.61326	-0.59496	1.12914e-10	0.492879	0.0493041	compensatory
ENSMUSG00000036214	163.904	-0.0703352	0.156642	-0.449018	0.653419	0.748787	2.03185	6.16518e-06	-2.12805	1.37283e-07	compensatory
ENSMUSG00000036371	9905.81	-0.00579134	0.0539271	-0.107392	0.914478	0.941082	0.680759	1.38119e-06	-0.722353	1.18662e-06	compensatory
ENSMUSG00000037031	489.43	-0.199897	0.104536	-1.91223	0.0558467	0.116018	0.533077	0.00367208	-0.763562	0.000309484	compensatory
ENSMUSG00000037703	1208.43	0.063236	0.0620151	1.01969	0.307876	0.434779	-1.07074	0.018788	1.10111	0.000358095	compensatory
ENSMUSG00000038366	10951.9	-0.104899	0.0530005	-1.9792	0.0477937	0.102456	0.161289	0.00025283	-0.29154	0.0121841	compensatory
ENSMUSG00000038622	283.003	-0.0932117	0.113308	-0.822641	0.410712	0.540436	-0.670054	0.00760345	0.528347	0.0484466	compensatory
ENSMUSG00000038650	3056.71	-0.17501	0.0915664	-1.91129	0.0559667	0.116196	1.59029	2.59368e-06	-1.74021	1.5588e-13	compensatory
ENSMUSG00000038776	7765.21	0.176854	0.101213	1.74736	0.0805755	0.154627	-0.631475	8.72436e-50	0.782754	4.87002e-11	compensatory
ENSMUSG00000039307	567.577	-0.0294142	0.11083	-0.2654	0.790701	0.853783	0.59813	0.0239374	-0.606749	0.0269189	compensatory
ENSMUSG00000040699	1080.68	-0.141952	0.12303	-1.1538	0.248581	0.371282	0.779115	3.22112e-08	-0.939964	4.47659e-06	compensatory
ENSMUSG00000040747	654.414	-0.129356	0.133908	-0.966007	0.33404	0.463363	0.552925	1.82478e-05	-0.702832	0.00311863	compensatory
ENSMUSG00000040888	1167.75	-0.0853245	0.103866	-0.821485	0.41137	0.540997	0.422469	0.0309458	-0.542237	0.0135207	compensatory
ENSMUSG00000041632	856.557	0.0577281	0.0562458	1.02635	0.304724	0.431598	-0.538346	0.000209425	0.56377	1.47966e-05	compensatory
ENSMUSG00000041638	3597.76	0.183863	0.105729	1.739	0.0820347	0.156831	-0.186419	0.00584828	0.350023	0.0380225	compensatory
ENSMUSG00000041891	11736.2	-0.0103364	0.115021	-0.0898657	0.928394	0.950544	-1.25694	1.24025e-14	1.23096	1.60207e-13	compensatory
ENSMUSG00000042284	3159.75	-0.00891339	0.111092	-0.0802343	0.936051	0.955923	-0.482742	2.43037e-08	0.44354	0.0133343	compensatory
ENSMUSG00000042541	1729.78	-0.123976	0.179287	-0.691498	0.489253	0.613629	0.449256	1.94578e-10	-0.601719	0.0064655	compensatory
ENSMUSG00000044147	2714.51	0.0819315	0.0778223	1.0528	0.292431	0.419186	0.555243	0.00666606	-0.496883	0.0186399	compensatory
ENSMUSG00000044167	1979.68	0.0631142	0.0863199	0.731167	0.464677	0.591976	0.451936	3.46222e-06	-0.413751	0.00241174	compensatory
ENSMUSG00000044674	1475.42	-0.00267353	0.10849	-0.0246431	0.98034	0.986974	-0.647105	0.000974041	0.610349	0.00516187	compensatory
ENSMUSG00000045160	1303.71	-0.144037	0.127356	-1.13098	0.258064	0.380867	0.837117	0.00060068	-0.993966	0.000319203	compensatory
ENSMUSG00000045282	3330.16	-0.284292	0.171229	-1.6603	0.0968538	0.179099	0.564523	0.0137888	-0.879386	0.00236882	compensatory
ENSMUSG00000045775	833.762	0.0206504	0.160796	0.128426	0.897812	0.929847	-0.805278	5.83826e-12	0.798086	0.0151017	compensatory
ENSMUSG00000045867	274.282	0.193761	0.0892422	2.17118	0.0299176	0.0697762	1.93779	1.38542e-12	-1.76286	3.60135e-13	compensatory
ENSMUSG00000045975	2977.32	-0.0341701	0.0812276	-0.420671	0.673995	0.766044	0.591479	1.63115e-06	-0.649621	2.61479e-06	compensatory
ENSMUSG00000046185	346.34	-0.205838	0.110064	-1.87017	0.0614604	0.125293	-0.793498	0.000199548	0.554087	0.0086277	compensatory
ENSMUSG00000046314	1460.42	-0.0711598	0.0641264	-1.10968	0.267137	0.390967	-0.490036	0.000527929	0.401438	0.00808591	compensatory
ENSMUSG00000046707	1563.1	0.0558634	0.0438313	1.27451	0.202483	0.317901	0.396327	0.00193363	-0.367789	0.00541421	compensatory
ENSMUSG00000046841	888.605	-0.0963722	0.0956534	-1.00751	0.313687	0.440856	-1.76185	5.67854e-15	1.64032	5.29726e-12	compensatory
ENSMUSG00000048920	1043.61	-0.0164249	0.0595785	-0.275685	0.78279	0.848375	0.6672	0.000530939	-0.703431	1.56409e-06	compensatory
ENSMUSG00000049232	481.094	-0.0585946	0.0633568	-0.924835	0.355052	0.485077	-1.12134	0.00851015	1.01995	0.000500971	compensatory
ENSMUSG00000049421	995.348	-0.135547	0.0680791	-1.99102	0.0464782	0.100152	-0.704742	4.08913e-12	0.545436	4.55844e-05	compensatory
ENSMUSG00000049792	632.196	0.14932	0.0654473	2.28153	0.0225172	0.0551219	-0.37999	0.0172676	0.502513	0.00123186	compensatory
ENSMUSG00000050103	4820.56	0.0506259	0.0906414	0.55853	0.576482	0.687529	1.98305	1.01745e-09	-1.93103	6.20347e-20	compensatory
ENSMUSG00000050213	553.268	0.14025	0.0634459	2.21055	0.0270673	0.0643873	0.578292	0.00765863	-0.469744	0.0167807	compensatory
ENSMUSG00000051043	5215.84	-0.0874237	0.108391	-0.806557	0.419921	0.548987	0.686239	1.15119e-08	-0.800861	4.24421e-07	compensatory
ENSMUSG00000051853	5501.31	0.0629335	0.0353232	1.78165	0.0748064	0.145943	0.414056	1.45347e-16	-0.378008	3.92799e-08	compensatory
ENSMUSG00000052137	168.467	-0.170665	0.116295	-1.46751	0.142236	0.241439	-1.27547	0.0295568	1.01554	0.0195263	compensatory
ENSMUSG00000054072	10957.4	0.114075	0.107263	1.06351	0.287553	0.413473	0.64854	1.2003e-62	-0.557993	0.0157827	compensatory
ENSMUSG00000054405	1433.95	0.0720766	0.0566714	1.27183	0.203432	0.31894	0.773325	5.31058e-06	-0.721257	1.18662e-06	compensatory
ENSMUSG00000055943	3161.12	0.0670509	0.060884	1.10129	0.270771	0.39484	0.658331	1.30251e-07	-0.611734	1.5569e-05	compensatory
ENSMUSG00000056383	326.782	0.0310535	0.0812278	0.382301	0.702238	0.78926	1.4097	0.000222234	-1.39038	4.22644e-08	compensatory
ENSMUSG00000057440	319.951	0.175886	0.139378	1.26193	0.206974	0.323429	-0.565841	0.0458948	0.754493	0.015985	compensatory
ENSMUSG00000058022	4198.4	-0.084371	0.0894479	-0.943241	0.345557	0.475184	-0.73727	2.29251e-07	0.622659	0.000659013	compensatory
ENSMUSG00000062031	1679.56	-0.0457818	0.0626674	-0.730552	0.465053	0.592192	0.394415	3.15136e-05	-0.460123	0.000347872	compensatory
ENSMUSG00000062545	466.059	0.0584872	0.144115	0.405837	0.684863	0.774854	0.735417	1.01556e-06	-0.68335	0.0457253	compensatory
ENSMUSG00000062691	104.429	0.205489	0.191819	1.07127	0.284049	0.409672	2.79187	0.000341228	-1.97721	4.96274e-05	compensatory
ENSMUSG00000063019	626.002	-0.16737	0.0831298	-2.01336	0.0440772	0.0960212	-1.29845	6.11218e-27	1.10502	8.89059e-18	compensatory
ENSMUSG00000063273	1868.53	0.0691712	0.0747643	0.92519	0.354867	0.484944	0.848706	0.00895791	-0.821821	0.000207741	compensatory
ENSMUSG00000063320	429.575	0.255147	0.123366	2.06821	0.0386199	0.0858959	1.84917	3.68074e-20	-1.61784	5.9715e-14	compensatory
ENSMUSG00000063524	8928.7	-0.0449464	0.0736633	-0.61016	0.541756	0.658225	-0.482624	1.73262e-45	0.411913	5.82238e-05	compensatory
ENSMUSG00000063904	2153.22	-0.0827054	0.0532846	-1.55214	0.120628	0.212608	0.566029	5.39637e-07	-0.673719	2.39593e-10	compensatory
ENSMUSG00000063972	465.695	0.197808	0.0898407	2.20176	0.0276824	0.0654579	-0.573015	0.0335183	0.750866	0.00172243	compensatory
ENSMUSG00000064141	196.083	0.0260016	0.120801	0.215243	0.829578	0.882774	-1.12701	0.0030859	1.08699	0.000290544	compensatory
ENSMUSG00000064325	645.07	0.0958911	0.180694	0.530681	0.59564	0.703876	-0.819116	0.0249345	0.853171	0.0240052	compensatory
ENSMUSG00000066477	444.223	0.321379	0.201809	1.5925	0.111273	0.199755	1.03862	2.27555e-05	-0.743878	0.0322206	compensatory
ENSMUSG00000066551	5617.7	0.0672917	0.0768364	0.87578	0.38115	0.511546	0.639797	3.85585e-05	-0.59305	0.00141709	compensatory
ENSMUSG00000068566	4867.1	0.13429	0.0796419	1.68618	0.0917615	0.171414	0.485679	7.10442e-22	-0.377148	0.00670869	compensatory
ENSMUSG00000070493	10194.9	-0.294718	0.143221	-2.05778	0.0396111	0.0877369	0.157927	1.38943e-05	-0.483048	0.012347	compensatory
ENSMUSG00000070690	2819.82	-0.0332078	0.0939234	-0.353562	0.723667	0.805036	1.13487	1.48447e-23	-1.18334	6.83751e-05	compensatory
ENSMUSG00000071178	125556	-0.0808557	0.0997748	-0.810382	0.417721	0.546884	0.894408	0	-1.00378	1.57535e-11	compensatory
ENSMUSG00000071528	2198.68	-0.0355721	0.160166	-0.222095	0.82424	0.87934	-0.664002	9.75065e-11	0.5995	0.00670869	compensatory
ENSMUSG00000071533	1493.95	0.109814	0.0739351	1.48528	0.13747	0.235094	-0.394323	0.021158	0.472731	0.000802866	compensatory
ENSMUSG00000071715	210.499	-0.385279	0.195774	-1.96797	0.049071	0.104589	1.23918	0.0110386	-1.65099	0.000254708	compensatory
ENSMUSG00000072640	202.616	0.146522	0.0919579	1.59336	0.111078	0.199555	1.26063	0.00923091	-1.12853	0.00108929	compensatory
ENSMUSG00000073424	5063.37	0.094497	0.0711379	1.32836	0.184058	0.295626	-0.283768	1.23252e-10	0.350811	0.0295127	compensatory
ENSMUSG00000074656	2784.36	0.00773589	0.0635401	0.121748	0.903099	0.933465	-0.468966	0.00108397	0.440192	0.010871	compensatory
ENSMUSG00000075229	897.418	-0.196858	0.112871	-1.7441	0.0811421	0.155535	0.392523	0.0455291	-0.630587	0.00739673	compensatory
ENSMUSG00000075705	6649.67	-0.143512	0.140002	-1.02507	0.30533	0.432209	0.811654	2.71979e-41	-0.988234	7.32603e-08	compensatory
ENSMUSG00000078652	3293.15	0.0471649	0.048927	0.963985	0.335053	0.464265	0.510849	3.46222e-06	-0.485684	0.00331783	compensatory
ENSMUSG00000089704	3210.83	0.0542241	0.075201	0.721055	0.470876	0.597598	-0.319104	0.0100614	0.350568	0.0234388	compensatory
ENSMUSG00000093674	8130.18	-0.323127	0.180241	-1.79275	0.073013	0.143161	1.6633	4.7972e-47	-2.01541	1.47364e-16	compensatory
ENSMUSG00000095115	750.078	-0.0518842	0.101132	-0.513036	0.607926	0.713839	0.570825	0.000650582	-0.647064	0.00171636	compensatory
ENSMUSG00000096546	1326.4	0.228915	0.106183	2.15585	0.0310954	0.0720858	-0.688955	5.16406e-07	0.911659	2.02652e-07	compensatory
ENSMUSG00000102869	4290.42	0.0687773	0.0590809	1.16412	0.244375	0.366739	0.925886	2.0875e-25	-0.868271	1.81868e-10	compensatory
ENSMUSG00000106352	391.53	0.0154127	0.095192	0.161911	0.871376	0.912278	-1.68647	0.000822283	1.57463	1.18107e-05	compensatory
ENSMUSG00000107476	233.614	-0.156853	0.0988027	-1.58753	0.112392	0.201369	-0.762257	0.0160068	0.575997	0.0470751	compensatory
ENSMUSG00000112794	130.58	0.0648967	0.139613	0.464834	0.642051	0.740137	-0.801385	0.0374338	0.830102	0.00805062	compensatory
ENSMUSG00000118516	805.516	-0.0478053	0.128012	-0.373444	0.708818	0.79339	-1.34581	3.10163e-08	1.23147	8.5656e-05	compensatory
ENSMUSG00000120056	297.206	0.176672	0.167265	1.05624	0.290857	0.417432	-1.28974	4.77494e-08	1.3928	8.93947e-05	compensatory
ENSMUSG00000120786	847.488	-0.101371	0.329259	-0.307877	0.758176	0.830068	1.0903	6.30408e-06	-1.1857	0.00930302	compensatory
ENSMUSG00000000058	445.345	0.139675	0.133809	1.04384	0.29656	0.423573	0.0879	0.762802	0.0264217	0.944162	conserved
ENSMUSG00000000088	2605.96	-0.167374	0.185508	-0.902247	0.366925	0.49664	-0.0509408	0.566465	-0.146126	0.606151	conserved
ENSMUSG00000000093	438.917	-0.0450056	0.0824256	-0.546015	0.585056	0.694962	-0.16893	0.805136	0.0967004	0.840004	conserved
ENSMUSG00000000148	546.927	-0.0318282	0.0650548	-0.489252	0.624663	0.726325	0.00469374	0.990923	-0.0674101	0.787775	conserved
ENSMUSG00000000149	3581.54	0.0493011	0.0673769	0.731721	0.464339	0.591599	0.0714167	0.691409	-0.0464697	0.820894	conserved
ENSMUSG00000000159	368.213	-0.0280455	0.111967	-0.250481	0.802216	0.862515	-0.128983	0.710904	0.0670252	0.853762	conserved
ENSMUSG00000000171	9952.02	-0.0649635	0.0870889	-0.745945	0.4557	0.583404	0.0829581	0.563847	-0.17368	0.367083	conserved
ENSMUSG00000000244	84.3457	-0.38122	0.193244	-1.97274	0.0485256	0.103734	-0.329343	0.697097	-0.232766	0.791695	conserved
ENSMUSG00000000276	173.526	0.0183383	0.113681	0.161314	0.871846	0.912599	-0.374236	0.566269	0.373899	0.380673	conserved
ENSMUSG00000000317	421.855	-0.0427962	0.189327	-0.226044	0.821167	0.876893	0.261291	0.729618	-0.327938	0.603991	conserved
ENSMUSG00000000320	167.816	-0.335129	0.23316	-1.43733	0.150624	0.252647	0.23945	0.702618	-0.617322	0.354939	conserved
ENSMUSG00000000339	501.548	0.116788	0.0647319	1.80418	0.0712026	0.140551	0.229282	0.405602	-0.167215	0.513501	conserved
ENSMUSG00000000374	1378.83	0.213177	0.125282	1.70157	0.0888356	0.167053	-0.0195668	0.983023	0.266352	0.570588	conserved
ENSMUSG00000000420	3325.73	-0.0514449	0.0666364	-0.772024	0.4401	0.568808	-0.114344	0.327053	0.0410174	0.820894	conserved
ENSMUSG00000000439	592.479	-0.021007	0.0530233	-0.396184	0.691969	0.78072	-0.193335	0.62737	0.151365	0.590859	conserved
ENSMUSG00000000441	1775.36	0.198558	0.109355	1.81571	0.0694147	0.1378	-0.0863773	0.773924	0.279841	0.369049	conserved
ENSMUSG00000000581	1282.97	-0.147053	0.0822724	-1.78739	0.0738748	0.144446	0.208086	0.814444	-0.395949	0.383307	conserved
ENSMUSG00000000605	1613.64	-0.0763051	0.0672068	-1.13538	0.256217	0.379145	-0.226172	0.317212	0.115842	0.5865	conserved
ENSMUSG00000000631	5249.14	-0.00914975	0.0681979	-0.134165	0.893272	0.927047	-0.132566	0.479162	0.0954394	0.783294	conserved
ENSMUSG00000000673	4523.31	0.0410922	0.226106	0.181739	0.855788	0.902423	0.0885211	0.197373	-0.080552	0.908023	conserved
ENSMUSG00000000732	131.521	-0.230896	0.151868	-1.52037	0.128418	0.223081	-0.465984	0.389039	0.202177	0.738422	conserved
ENSMUSG00000000740	11630.4	-0.127053	0.0905866	-1.40256	0.160748	0.266392	0.0976561	0.0573569	-0.253381	0.173013	conserved
ENSMUSG00000000743	2782.43	-0.0532338	0.0771705	-0.68982	0.490307	0.614673	0.0107489	0.936232	-0.090261	0.499794	conserved
ENSMUSG00000000776	451.87	-0.0455281	0.0650821	-0.699549	0.484209	0.608953	-0.00819364	0.979208	-0.0738392	0.733874	conserved
ENSMUSG00000000811	251.519	0.116647	0.075562	1.54372	0.122655	0.214998	0.244838	0.619886	-0.12641	0.738422	conserved
ENSMUSG00000000901	212.785	0.308994	0.167868	1.8407	0.0656657	0.131909	0.0838168	0.869221	0.176478	0.733689	conserved
ENSMUSG00000000902	1790.19	-0.0614654	0.0469782	-1.30838	0.190744	0.303736	-0.0521956	0.820816	-0.0409798	0.856969	conserved
ENSMUSG00000000916	284.131	0.152911	0.0739135	2.06878	0.0385666	0.0858002	-0.144361	0.85131	0.22072	0.613558	conserved
ENSMUSG00000000957	5271.41	0.129004	0.103796	1.24287	0.213916	0.331725	0.240523	0.393363	-0.102717	0.782701	conserved
ENSMUSG00000000959	2965.88	-0.0671901	0.0514832	-1.30509	0.191863	0.30508	0.0231494	0.927383	-0.112508	0.524396	conserved
ENSMUSG00000000976	654.934	-0.0089235	0.0913803	-0.0976522	0.922208	0.946115	0.347324	0.581233	-0.426225	0.242555	conserved
ENSMUSG00000001029	418.312	-0.153996	0.151974	-1.01331	0.310914	0.438177	-0.219153	0.654395	0.0435869	0.949251	conserved
ENSMUSG00000001053	322.346	0.0397153	0.123569	0.321402	0.747906	0.822608	0.0623149	0.941356	-0.00963614	0.986683	conserved
ENSMUSG00000001062	679.693	-0.0154219	0.0697359	-0.221147	0.824978	0.879638	-0.259898	0.563254	0.22429	0.439898	conserved
ENSMUSG00000001089	1414.87	0.153474	0.103264	1.48623	0.137218	0.234817	-0.175215	0.460647	0.292604	0.271464	conserved
ENSMUSG00000001120	149.351	0.25055	0.121401	2.06381	0.0390354	0.0866464	0.787658	0.13808	-0.585127	0.171618	conserved
ENSMUSG00000001123	19581.2	0.0352859	0.0618648	0.570371	0.568426	0.680698	0.0105975	0.908793	-7.84002e-05	0.99972	conserved
ENSMUSG00000001151	617.835	-0.0384885	0.0762861	-0.504528	0.61389	0.71821	-0.0749164	0.837623	0.0108277	0.976389	conserved
ENSMUSG00000001175	9487.69	0.0739008	0.0613612	1.20436	0.228452	0.348556	-0.0318803	0.883567	0.0839455	0.612136	conserved
ENSMUSG00000001211	9373.44	-0.0135502	0.0708656	-0.19121	0.848361	0.89709	-0.0654075	0.446939	0.0236359	0.895905	conserved
ENSMUSG00000001229	3149.14	-0.159558	0.0968179	-1.64802	0.0993483	0.182718	-0.0148231	0.955472	-0.157733	0.539355	conserved
ENSMUSG00000001240	708.764	0.15366	0.129154	1.18975	0.234145	0.355296	0.0949281	0.73201	0.0226095	0.967158	conserved
ENSMUSG00000001247	1880.74	-0.132417	0.0826252	-1.60262	0.109018	0.196744	-0.0395673	0.863173	-0.126341	0.633852	conserved
ENSMUSG00000001248	798.999	-0.115003	0.0825716	-1.39276	0.163692	0.27008	0.0389109	0.914403	-0.182816	0.437031	conserved
ENSMUSG00000001270	668.906	-0.213991	0.117033	-1.82846	0.0674798	0.134661	-0.102983	0.827406	-0.113617	0.832128	conserved
ENSMUSG00000001280	2468.41	0.157937	0.0991731	1.59254	0.111263	0.199755	0.145941	0.771622	-0.00794649	0.986683	conserved
ENSMUSG00000001288	583.587	-0.0308585	0.0998464	-0.30906	0.757276	0.829409	0.0980505	0.72586	-0.166673	0.589864	conserved
ENSMUSG00000001300	484.437	0.0617636	0.110912	0.556869	0.577617	0.688487	-0.255312	0.683078	0.251128	0.573614	conserved
ENSMUSG00000001383	1377.97	-0.26254	0.155481	-1.68857	0.0913021	0.170747	-0.0446137	0.953972	-0.236771	0.653643	conserved
ENSMUSG00000001403	808.655	0.207974	0.121495	1.71179	0.0869347	0.164108	0.114606	0.474361	0.070337	0.869772	conserved
ENSMUSG00000001416	4190.96	-0.0696249	0.0516298	-1.34854	0.177484	0.287373	0.108672	0.881948	-0.162635	0.686765	conserved
ENSMUSG00000001424	6904.18	-0.0954346	0.0582328	-1.63885	0.101245	0.185592	-0.179472	0.0850787	0.0550843	0.757568	conserved
ENSMUSG00000001436	349.979	0.104195	0.0856441	1.21661	0.223752	0.34302	0.0816044	0.844219	-0.00052877	0.998886	conserved
ENSMUSG00000001445	2111.43	0.101529	0.0701048	1.44824	0.147549	0.24854	0.282908	0.686539	-0.181182	0.679282	conserved
ENSMUSG00000001472	5845.45	-0.0616862	0.0285917	-2.15748	0.0309681	0.0718407	-0.103024	0.537067	0.012625	0.951315	conserved
ENSMUSG00000001473	1156.62	0.26432	0.115332	2.29183	0.0219157	0.0538868	0.0141565	0.939383	0.221254	0.580918	conserved
ENSMUSG00000001521	267.107	0.030299	0.0775974	0.390465	0.696193	0.784317	0.0199154	0.967597	-0.021174	0.954479	conserved
ENSMUSG00000001524	497.236	-0.0961927	0.0900907	-1.06773	0.285642	0.411436	0.0496085	0.827914	-0.172112	0.385858	conserved
ENSMUSG00000001555	568.749	0.0456886	0.0931895	0.490276	0.623939	0.725873	-0.0290082	0.959012	0.0416572	0.920377	conserved
ENSMUSG00000001630	493.294	-0.03011	0.0860693	-0.349834	0.726463	0.807176	-0.00964541	0.986698	-0.0437046	0.920377	conserved
ENSMUSG00000001642	417.078	-0.0987919	0.0976097	-1.01211	0.311485	0.438685	0.263823	0.435688	-0.374323	0.178269	conserved
ENSMUSG00000001674	899.465	-0.0406871	0.0692065	-0.587908	0.556594	0.670868	-0.0896619	0.875781	0.0278459	0.944922	conserved
ENSMUSG00000001707	399.111	-0.188712	0.103785	-1.8183	0.0690178	0.137188	-0.149171	0.587955	-0.0731983	0.850275	conserved
ENSMUSG00000001729	3911.01	-0.0554978	0.0441802	-1.25617	0.209055	0.325855	-0.0914704	0.496879	0.0100161	0.959109	conserved
ENSMUSG00000001751	1854.21	-0.0425598	0.0598708	-0.710861	0.47717	0.603014	-0.158346	0.415943	0.0884479	0.672551	conserved
ENSMUSG00000001755	4083.21	-0.143472	0.086728	-1.65427	0.0980719	0.180906	-0.0319798	0.829482	-0.139068	0.527961	conserved
ENSMUSG00000001763	1020.19	0.148336	0.1063	1.39544	0.162883	0.269065	-0.0395216	0.853519	0.15897	0.564524	conserved
ENSMUSG00000001783	3198.97	-0.127875	0.089037	-1.4362	0.150945	0.253109	-0.159344	0.10871	-0.00259961	0.992857	conserved
ENSMUSG00000001844	940.672	-0.0585184	0.0845795	-0.691875	0.489016	0.613378	-0.0420628	0.862839	-0.0522169	0.874553	conserved
ENSMUSG00000001910	2684.49	0.0561612	0.05096	1.10207	0.270433	0.394509	-0.0978779	0.726831	0.116055	0.526219	conserved
ENSMUSG00000001911	5199.24	-0.181126	0.100935	-1.79449	0.0727354	0.142687	-0.0900283	0.796546	-0.11919	0.620566	conserved
ENSMUSG00000001918	250.508	0.349578	0.15811	2.21098	0.0270372	0.0643249	0.264361	0.388509	0.0378239	0.966642	conserved
ENSMUSG00000001942	2009.97	0.193627	0.111073	1.74324	0.0812919	0.155697	0.0131827	0.9467	0.158849	0.489853	conserved
ENSMUSG00000001946	1033.08	-0.0779957	0.109894	-0.709733	0.47787	0.603532	-0.666931	0.263759	0.514123	0.262193	conserved
ENSMUSG00000002017	1248.78	0.092713	0.082621	1.12215	0.2618	0.384948	0.140982	0.408044	-0.0838355	0.738788	conserved
ENSMUSG00000002020	675.504	-0.0995122	0.127801	-0.77865	0.436186	0.565064	-0.235754	0.385051	0.107299	0.815517	conserved
ENSMUSG00000002028	1355.17	0.260147	0.140797	1.84768	0.0646493	0.130339	0.137126	0.6779	0.076718	0.875969	conserved
ENSMUSG00000002052	2683.6	0.13521	0.062203	2.17369	0.0297287	0.0694198	-0.138358	0.307403	0.249313	0.0610939	conserved
ENSMUSG00000002107	685.054	-0.0723586	0.0763632	-0.947558	0.343354	0.472896	-0.241383	0.601677	0.137912	0.696654	conserved
ENSMUSG00000002108	2812.35	-0.02874	0.0559893	-0.513313	0.607732	0.713782	0.022027	0.93743	-0.0728979	0.798366	conserved
ENSMUSG00000002147	1784.66	-0.0483175	0.075038	-0.643907	0.519636	0.639413	0.0565085	0.860324	-0.136428	0.563097	conserved
ENSMUSG00000002222	3403.32	0.111931	0.098753	1.13345	0.257027	0.379908	-0.0766861	0.417243	0.167852	0.468479	conserved
ENSMUSG00000002227	4358.49	0.0771252	0.057993	1.32991	0.183549	0.295099	0.190517	0.275124	-0.139234	0.4541	conserved
ENSMUSG00000002250	613.444	-0.165313	0.100462	-1.64553	0.0998613	0.183532	0.02955	0.9467	-0.203934	0.528179	conserved
ENSMUSG00000002280	752.618	-0.0154567	0.061721	-0.250428	0.802256	0.862515	0.119498	0.618423	-0.162856	0.384931	conserved
ENSMUSG00000002307	759.246	-0.165883	0.0729971	-2.27246	0.0230587	0.0562985	-0.0711981	0.842333	-0.105069	0.724207	conserved
ENSMUSG00000002346	4702.07	-0.101508	0.0725678	-1.39881	0.161871	0.267739	0.0473847	0.712415	-0.17821	0.212255	conserved
ENSMUSG00000002365	2243.81	-0.056635	0.0512165	-1.1058	0.268815	0.39287	-0.153892	0.0696014	0.0681753	0.583875	conserved
ENSMUSG00000002413	832.401	0.0871053	0.11477	0.758954	0.44788	0.576538	-0.20986	0.703096	0.244846	0.521289	conserved
ENSMUSG00000002428	534.078	-0.113996	0.104105	-1.09501	0.273512	0.39785	0.0484216	0.918521	-0.198152	0.588972	conserved
ENSMUSG00000002504	1043.31	0.00487795	0.0662916	0.0735832	0.941342	0.959248	-0.1401	0.53165	0.119134	0.616633	conserved
ENSMUSG00000002524	3648.49	-0.0866771	0.0493872	-1.75505	0.0792504	0.152629	0.0631838	0.862868	-0.19725	0.334223	conserved
ENSMUSG00000002550	1726.13	0.093831	0.0718538	1.30586	0.1916	0.304872	0.117236	0.654395	-0.0483994	0.848855	conserved
ENSMUSG00000002602	2959.89	0.025241	0.0912412	0.27664	0.782056	0.847745	0.220704	0.329398	-0.21377	0.42878	conserved
ENSMUSG00000002625	1119.71	-0.0593475	0.0886547	-0.669423	0.503226	0.626157	-0.0418381	0.907283	-0.0332357	0.920377	conserved
ENSMUSG00000002635	322.364	0.0101117	0.0737709	0.137069	0.890976	0.925413	0.00102666	0.998598	-0.00700806	0.984629	conserved
ENSMUSG00000002728	886.862	-0.114098	0.0781983	-1.45908	0.144543	0.244441	-0.0117161	0.975439	-0.119885	0.655933	conserved
ENSMUSG00000002741	2604.05	0.0578966	0.0496445	1.16622	0.243524	0.36589	0.184679	0.170402	-0.152816	0.303755	conserved
ENSMUSG00000002748	4197.82	0.0558603	0.0502935	1.11069	0.266704	0.390505	-0.224333	0.479579	0.253044	0.20043	conserved
ENSMUSG00000002769	9699.42	0.0723416	0.168343	0.429728	0.667394	0.76098	-0.211118	0.13121	0.246058	0.533982	conserved
ENSMUSG00000002803	447.309	0.0759307	0.0869375	0.873394	0.382448	0.513041	-0.30991	0.652871	0.40302	0.329409	conserved
ENSMUSG00000002804	513.412	-0.1485	0.136149	-1.09072	0.275398	0.40021	-0.00179221	0.997641	-0.188165	0.602608	conserved
ENSMUSG00000002812	2139.3	0.00935933	0.0562349	0.166433	0.867816	0.91011	-0.0141802	0.944575	0.000255879	0.998891	conserved
ENSMUSG00000002820	950.242	0.070032	0.0901738	0.776634	0.437375	0.566227	-0.0406447	0.87046	0.086212	0.735055	conserved
ENSMUSG00000002825	276.436	0.16347	0.118258	1.38231	0.166876	0.274002	0.0962567	0.88379	0.0315502	0.956411	conserved
ENSMUSG00000002846	1025.04	-0.188412	0.0903763	-2.08475	0.0370924	0.0831088	-0.0586148	0.739283	-0.16145	0.415981	conserved
ENSMUSG00000002881	3843.19	0.0268408	0.119366	0.22486	0.822088	0.877607	0.0378669	0.833195	-0.0300722	0.922938	conserved
ENSMUSG00000002944	1960.95	0.164721	0.15824	1.04096	0.297895	0.424897	0.107044	0.494942	0.0299866	0.952182	conserved
ENSMUSG00000002949	2219.98	0.0997316	0.0737502	1.35229	0.176283	0.285805	0.118622	0.38799	-0.0456687	0.840197	conserved
ENSMUSG00000002980	725.908	-0.283848	0.14036	-2.02229	0.0431464	0.0944257	-0.217509	0.441593	-0.0936319	0.832369	conserved
ENSMUSG00000002981	6070.28	0.0791895	0.048781	1.62337	0.104511	0.190281	0.0449975	0.597599	0.00878578	0.955054	conserved
ENSMUSG00000002983	300.261	-0.28123	0.158364	-1.77584	0.0757591	0.147284	-0.0364972	0.941356	-0.267778	0.563278	conserved
ENSMUSG00000002985	880393	-0.167778	0.108681	-1.54376	0.122645	0.214998	0.351575	0.53664	-0.553673	0.127704	conserved
ENSMUSG00000002992	178.762	-0.380934	0.171856	-2.21659	0.0266512	0.06357	-0.273674	0.430636	-0.129655	0.789613	conserved
ENSMUSG00000003033	2040.21	-0.0276495	0.0335244	-0.824758	0.409509	0.539354	-0.096694	0.562093	0.0476535	0.794936	conserved
ENSMUSG00000003038	1372.45	0.0558891	0.0936954	0.596497	0.550843	0.665912	-0.0835044	0.929231	0.0861472	0.878324	conserved
ENSMUSG00000003039	2127.91	-0.110954	0.0732906	-1.51389	0.130053	0.225319	0.109641	0.396784	-0.249655	0.157995	conserved
ENSMUSG00000003068	2940.02	-0.0188661	0.0804628	-0.23447	0.81462	0.871954	0.0735465	0.685157	-0.115651	0.580918	conserved
ENSMUSG00000003099	2623.32	0.0306307	0.0482546	0.634772	0.525577	0.644534	-0.11721	0.204921	0.12415	0.214491	conserved
ENSMUSG00000003119	1318.54	0.0847029	0.161003	0.526094	0.598823	0.706085	-0.110806	0.744416	0.172446	0.595714	conserved
ENSMUSG00000003123	212.27	0.350475	0.178888	1.95919	0.0500902	0.106164	0.794446	0.152108	-0.447032	0.445925	conserved
ENSMUSG00000003131	2373.37	0.117988	0.0546809	2.15776	0.0309468	0.0718013	-0.0516991	0.707739	0.145087	0.296368	conserved
ENSMUSG00000003134	664.601	-0.157682	0.098868	-1.59488	0.11074	0.19902	0.145173	0.702618	-0.32367	0.269322	conserved
ENSMUSG00000003226	3966.41	0.215339	0.123485	1.74385	0.081186	0.155565	0.120564	0.898094	0.175668	0.757541	conserved
ENSMUSG00000003233	1652.91	-0.00497541	0.0511182	-0.0973315	0.922463	0.94626	-0.234797	0.201179	0.203084	0.239344	conserved
ENSMUSG00000003269	663.433	0.0505226	0.107394	0.470443	0.638039	0.737223	0.156629	0.352834	-0.139031	0.627217	conserved
ENSMUSG00000003308	1607.19	-0.0623303	0.0613565	-1.01587	0.309691	0.436787	-0.0808164	0.709896	-0.00801726	0.976463	conserved
ENSMUSG00000003378	543.859	-0.0987339	0.0881824	-1.11966	0.262861	0.386099	-0.0460398	0.887988	-0.0834201	0.778011	conserved
ENSMUSG00000003379	110.031	-0.122559	0.288962	-0.424134	0.671468	0.764022	-0.197006	0.779427	0.0978375	0.920377	conserved
ENSMUSG00000003382	898.315	0.157924	0.106027	1.48947	0.136363	0.233763	0.00123347	0.997149	0.130085	0.640895	conserved
ENSMUSG00000003411	205.678	-0.362305	0.222716	-1.62675	0.10379	0.189295	-0.434098	0.396784	-0.00272015	0.996567	conserved
ENSMUSG00000003420	8819.76	-0.0956827	0.0836485	-1.14387	0.252679	0.375581	-0.0584447	0.552249	-0.0668799	0.670815	conserved
ENSMUSG00000003438	1652.96	-0.0502237	0.0899012	-0.558655	0.576397	0.687476	-0.167531	0.500521	0.0741993	0.817447	conserved
ENSMUSG00000003464	5788.38	-0.0391204	0.0594971	-0.657518	0.510848	0.631866	-0.0500395	0.832451	-0.0130729	0.96401	conserved
ENSMUSG00000003518	1777.95	0.210638	0.109394	1.92551	0.0541659	0.11309	-0.0549701	0.736429	0.245636	0.172857	conserved
ENSMUSG00000003534	301.658	-0.0480813	0.10544	-0.456006	0.648386	0.744761	-0.114255	0.754323	0.0392954	0.920377	conserved
ENSMUSG00000003546	986.069	-0.0129138	0.0748635	-0.172498	0.863046	0.906863	0.077931	0.858416	-0.131196	0.696354	conserved
ENSMUSG00000003581	489.34	-0.0883944	0.0608913	-1.45168	0.146592	0.247203	-0.0801781	0.810314	-0.0278149	0.9308	conserved
ENSMUSG00000003644	1320.25	-0.0637635	0.0593673	-1.07405	0.2828	0.408083	0.151242	0.497427	-0.244268	0.214702	conserved
ENSMUSG00000003660	3728.1	0.168541	0.117955	1.42885	0.153046	0.255989	-0.0398213	0.881193	0.165347	0.623114	conserved
ENSMUSG00000003662	1232.29	-0.120878	0.076597	-1.5781	0.114543	0.204085	-0.0419465	0.834247	-0.106928	0.608955	conserved
ENSMUSG00000003721	8612.94	0.136382	0.0939845	1.45111	0.14675	0.247394	0.0941524	0.133168	0.0144995	0.959599	conserved
ENSMUSG00000003731	2185.32	0.111332	0.0749298	1.48582	0.137327	0.234932	-0.193901	0.359461	0.286183	0.0987527	conserved
ENSMUSG00000003762	570.257	0.188517	0.11958	1.5765	0.114911	0.204588	0.0483049	0.930006	0.104263	0.801361	conserved
ENSMUSG00000003778	1231.21	-0.0484259	0.0520417	-0.930521	0.352101	0.482233	-0.187857	0.523274	0.134217	0.560004	conserved
ENSMUSG00000003808	1106.49	-0.119348	0.0861677	-1.38506	0.166034	0.27289	-0.0589597	0.863173	-0.0910947	0.742985	conserved
ENSMUSG00000003847	2072.19	0.0863615	0.101445	0.851314	0.394595	0.52465	-0.146493	0.493691	0.224959	0.480355	conserved
ENSMUSG00000003848	536.079	-0.0417782	0.089191	-0.468412	0.63949	0.738255	0.0135487	0.963382	-0.0784563	0.758103	conserved
ENSMUSG00000003849	418.548	0.27345	0.13415	2.03839	0.0415107	0.0913956	0.119297	0.627805	0.126786	0.758907	conserved
ENSMUSG00000003929	240.856	-0.0196349	0.0996492	-0.197041	0.843796	0.89346	-0.1411	0.826556	0.111736	0.809019	conserved
ENSMUSG00000003948	5167.66	-0.0195217	0.0594759	-0.328229	0.742739	0.818816	0.0175619	0.890855	-0.0634338	0.674409	conserved
ENSMUSG00000003949	3884.49	0.0878557	0.0903423	0.972475	0.330814	0.459911	-0.193087	0.190175	0.245384	0.185091	conserved
ENSMUSG00000003970	11538.4	0.00959801	0.115202	0.0833148	0.933601	0.954336	0.0316001	0.702439	-0.0492298	0.868174	conserved
ENSMUSG00000004040	6963.27	0.0306768	0.0582755	0.526409	0.598604	0.705977	0.0255067	0.814069	-0.0193625	0.936894	conserved
ENSMUSG00000004043	1347.18	0.186414	0.12307	1.5147	0.129848	0.225096	-0.112142	0.77785	0.273698	0.357693	conserved
ENSMUSG00000004096	1712.46	-0.109883	0.0749897	-1.46531	0.142837	0.242293	-0.177875	0.711787	0.0409696	0.922108	conserved
ENSMUSG00000004268	1792.39	-0.201026	0.0969128	-2.0743	0.0380513	0.0848465	0.112736	0.497523	-0.339859	0.131603	conserved
ENSMUSG00000004319	3174.28	-0.0328586	0.0746062	-0.440427	0.659628	0.753673	-0.0950545	0.430636	0.0403275	0.859061	conserved
ENSMUSG00000004356	1028.24	0.128972	0.11712	1.1012	0.270809	0.39485	0.0503695	0.854886	0.0513312	0.856653	conserved
ENSMUSG00000004393	1170.99	0.146475	0.0638044	2.29569	0.0216939	0.0533887	0.0927861	0.79632	0.0290083	0.929181	conserved
ENSMUSG00000004394	3190.34	-0.0542166	0.078334	-0.692121	0.488861	0.613276	0.116026	0.513054	-0.19744	0.287747	conserved
ENSMUSG00000004451	1354.03	-0.118631	0.0777163	-1.52646	0.126896	0.22099	0.0400883	0.827914	-0.18344	0.34647	conserved
ENSMUSG00000004500	437.7	0.0359534	0.121924	0.294885	0.768082	0.837153	-0.16923	0.702618	0.18927	0.560004	conserved
ENSMUSG00000004558	30952.7	0.074029	0.118121	0.626724	0.53084	0.649233	-0.0501799	0.522878	0.0967659	0.654949	conserved
ENSMUSG00000004561	542.246	-0.179805	0.135976	-1.32233	0.186057	0.297952	-0.189602	0.496189	-0.0114585	0.980379	conserved
ENSMUSG00000004565	788.479	-0.0547707	0.0590769	-0.927108	0.35387	0.484019	-0.154695	0.873267	0.049983	0.93713	conserved
ENSMUSG00000004567	1227.5	-0.0374172	0.0541662	-0.690785	0.489701	0.614006	0.128195	0.885628	-0.166298	0.738438	conserved
ENSMUSG00000004591	1775.47	0.24111	0.151372	1.59283	0.111198	0.199705	-0.166284	0.734589	0.377946	0.27342	conserved
ENSMUSG00000004626	1514.97	-0.0710215	0.0552379	-1.28574	0.198535	0.313267	-0.0139479	0.970685	-0.105135	0.700629	conserved
ENSMUSG00000004633	1805.29	-0.0863508	0.0807838	-1.06891	0.285109	0.41079	0.024005	0.910182	-0.135494	0.567889	conserved
ENSMUSG00000004655	9442.23	0.195115	0.103058	1.89326	0.0583228	0.120084	-0.0903222	0.209003	0.258384	0.282837	conserved
ENSMUSG00000004698	112.197	-0.133855	0.166866	-0.802173	0.422453	0.551606	0.247322	0.747231	-0.418149	0.466286	conserved
ENSMUSG00000004843	1402.67	0.0484588	0.0475138	1.01989	0.307781	0.434718	0.158945	0.321484	-0.134097	0.407017	conserved
ENSMUSG00000004849	1945.35	-0.268974	0.133396	-2.01635	0.0437629	0.0954989	0.0197692	0.940274	-0.315553	0.249004	conserved
ENSMUSG00000004880	1057.61	0.0767312	0.0944237	0.812626	0.416432	0.545941	-0.292435	0.511319	0.364733	0.230465	conserved
ENSMUSG00000004896	392.34	-0.183457	0.105943	-1.73166	0.0833339	0.158768	-0.027532	0.941973	-0.185724	0.513501	conserved
ENSMUSG00000004897	5420.85	-0.132556	0.107421	-1.23399	0.217207	0.335579	0.0544757	0.735949	-0.209685	0.389821	conserved
ENSMUSG00000004936	1708.33	-0.0893299	0.0570708	-1.56525	0.117525	0.208462	0.195687	0.392652	-0.301519	0.0620775	conserved
ENSMUSG00000004945	1410.34	-0.0605863	0.0988251	-0.613066	0.539833	0.656748	-0.0991628	0.582888	0.0141283	0.965519	conserved
ENSMUSG00000004947	331.719	-0.0123033	0.0881104	-0.139635	0.888948	0.92427	-0.0424421	0.896615	-0.000329101	0.999075	conserved
ENSMUSG00000004980	18409.1	-0.224808	0.107654	-2.08826	0.0367748	0.0825525	0.0860399	0.188477	-0.336302	0.0971974	conserved
ENSMUSG00000004996	541.462	0.0618105	0.0863159	0.716096	0.473932	0.600283	0.292383	0.191561	-0.261342	0.267678	conserved
ENSMUSG00000005225	887.008	-0.172144	0.124321	-1.38468	0.166152	0.273057	-0.400064	0.102607	0.200827	0.501095	conserved
ENSMUSG00000005233	1516.78	-0.112843	0.104974	-1.07496	0.282391	0.407795	-0.134844	0.268283	-0.00348101	0.990079	conserved
ENSMUSG00000005262	1496.02	-0.00464952	0.0700996	-0.0663273	0.947117	0.963365	-0.0227598	0.965675	0.0440498	0.902962	conserved
ENSMUSG00000005312	6905.69	0.0662536	0.0547072	1.21106	0.225873	0.345634	0.183457	0.138176	-0.136998	0.537313	conserved
ENSMUSG00000005370	1318.47	-0.0898622	0.0518866	-1.7319	0.0832921	0.158706	-0.198609	0.520996	0.0650648	0.826548	conserved
ENSMUSG00000005373	5317.6	0.0267016	0.088621	0.301301	0.763185	0.833853	-0.0958989	0.245375	0.097802	0.689546	conserved
ENSMUSG00000005374	1669.52	-0.094175	0.0550756	-1.70992	0.0872803	0.164611	-0.0809775	0.702716	-0.0412745	0.848952	conserved
ENSMUSG00000005417	4350.54	0.141671	0.0796022	1.77973	0.0751194	0.146365	-0.032338	0.880427	0.148881	0.487969	conserved
ENSMUSG00000005442	2555.69	0.0528818	0.0820065	0.644849	0.519025	0.638898	-0.00349183	0.992557	0.0409909	0.88856	conserved
ENSMUSG00000005465	228.92	0.0491423	0.121084	0.405853	0.684851	0.774854	-0.383561	0.606662	0.294975	0.58565	conserved
ENSMUSG00000005469	3397.52	0.0518829	0.0480277	1.08027	0.280022	0.405514	-0.0366611	0.817699	0.0657108	0.707642	conserved
ENSMUSG00000005481	970.924	0.0619344	0.101753	0.608676	0.542739	0.658888	-0.0462573	0.910182	0.0761021	0.839868	conserved
ENSMUSG00000005501	1075.02	0.0485245	0.0901222	0.53843	0.59028	0.699378	-0.0338115	0.907636	0.0627964	0.802358	conserved
ENSMUSG00000005506	6528.59	-0.0625081	0.0302773	-2.06452	0.0389685	0.0865211	-0.359582	0.418368	0.243004	0.319695	conserved
ENSMUSG00000005533	566.091	0.0919121	0.107468	0.855252	0.392412	0.522702	-0.331283	0.362713	0.410344	0.195419	conserved
ENSMUSG00000005534	6316.93	0.122829	0.128381	0.956753	0.338692	0.467945	0.0316514	0.881948	0.0810691	0.856653	conserved
ENSMUSG00000005580	404.37	0.160957	0.236695	0.680016	0.496494	0.619911	-0.210968	0.7771	0.330155	0.602959	conserved
ENSMUSG00000005583	403.893	0.0374266	0.112465	0.332784	0.739298	0.816518	0.148663	0.800713	-0.164917	0.66209	conserved
ENSMUSG00000005609	1968.97	0.0166258	0.0494684	0.33609	0.736803	0.814677	0.147613	0.658696	-0.162016	0.44047	conserved
ENSMUSG00000005621	1248.6	0.202971	0.101208	2.00548	0.044912	0.0974782	-0.0683362	0.728727	0.245736	0.121693	conserved
ENSMUSG00000005682	2314.7	-0.0356153	0.0547379	-0.650652	0.515271	0.635638	-0.247763	0.289076	0.179102	0.400019	conserved
ENSMUSG00000005686	173.857	0.0919057	0.149956	0.612884	0.539953	0.656797	0.436594	0.53635	-0.311232	0.580155	conserved
ENSMUSG00000005718	322.889	-0.0653497	0.144999	-0.45069	0.652213	0.747816	0.0524583	0.956612	-0.111859	0.858408	conserved
ENSMUSG00000005802	755.11	0.160888	0.09533	1.6877	0.0914694	0.170964	0.121838	0.737133	0.0271389	0.935543	conserved
ENSMUSG00000005846	1799.42	0.0369523	0.0498937	0.74062	0.458924	0.58645	-0.0604833	0.841808	0.062935	0.773773	conserved
ENSMUSG00000005886	2321.54	0.0581048	0.127916	0.454244	0.649653	0.745813	-0.136498	0.700001	0.19713	0.821948	conserved
ENSMUSG00000005907	1071.18	0.0607227	0.0914812	0.663772	0.506836	0.629062	-0.158255	0.558946	0.175589	0.476614	conserved
ENSMUSG00000005949	739.586	-0.0406081	0.0547282	-0.741996	0.45809	0.585743	-0.00881221	0.975046	-0.0703104	0.792714	conserved
ENSMUSG00000006005	3111.13	0.131174	0.0995827	1.31724	0.187758	0.300013	-0.207015	0.829392	0.285592	0.555118	conserved
ENSMUSG00000006021	466.779	-0.0428823	0.0919905	-0.46616	0.641101	0.73943	0.0636025	0.882003	-0.12185	0.696354	conserved
ENSMUSG00000006058	1183.98	-0.190931	0.124549	-1.53297	0.125282	0.218774	0.35001	0.596252	-0.548283	0.164308	conserved
ENSMUSG00000006095	708.182	-0.141279	0.113617	-1.24347	0.213695	0.331519	0.177058	0.617491	-0.351473	0.222256	conserved
ENSMUSG00000006127	663.484	-0.00895802	0.0983057	-0.0911241	0.927394	0.949798	0.255221	0.508793	-0.296321	0.328332	conserved
ENSMUSG00000006169	3953.56	0.0342617	0.0898094	0.381494	0.702837	0.789623	0.118482	0.245375	-0.107918	0.441493	conserved
ENSMUSG00000006205	193.526	-0.222759	0.184232	-1.20912	0.226616	0.346549	0.0117324	0.987972	-0.231373	0.674409	conserved
ENSMUSG00000006219	265.66	0.168407	0.110078	1.52989	0.126045	0.219904	0.0764909	0.841808	0.0501484	0.90213	conserved
ENSMUSG00000006235	242.765	0.196979	0.119476	1.6487	0.0992099	0.182544	-0.342017	0.268283	0.505219	0.158408	conserved
ENSMUSG00000006281	1031.64	-0.127932	0.0962271	-1.32948	0.183689	0.295181	0.0768776	0.899089	-0.181148	0.665473	conserved
ENSMUSG00000006299	3696.06	-0.169893	0.13373	-1.27042	0.203936	0.31949	0.00188847	0.998598	-0.129425	0.832369	conserved
ENSMUSG00000006301	1723.19	-0.027514	0.0505909	-0.543853	0.586543	0.696337	-0.00940578	0.979208	-0.0389257	0.868135	conserved
ENSMUSG00000006315	1974.65	-0.175503	0.116683	-1.5041	0.132556	0.228742	-0.117157	0.42648	-0.0689853	0.859257	conserved
ENSMUSG00000006356	3749.7	-0.0665268	0.127758	-0.520725	0.602559	0.709236	0.0463604	0.767707	-0.140715	0.644006	conserved
ENSMUSG00000006360	319.04	-0.075735	0.237899	-0.318349	0.75022	0.824391	0.209215	0.702439	-0.311743	0.608522	conserved
ENSMUSG00000006362	345.024	0.217485	0.112407	1.93481	0.053014	0.11122	0.215439	0.708385	0.00879668	0.986731	conserved
ENSMUSG00000006386	1351.6	0.248304	0.143801	1.72672	0.0842186	0.160041	0.122839	0.614092	0.095188	0.833377	conserved
ENSMUSG00000006392	1284.01	-0.102442	0.0911437	-1.12396	0.261031	0.384074	-0.23594	0.333532	0.124565	0.726628	conserved
ENSMUSG00000006398	812.326	0.218413	0.137098	1.59311	0.111136	0.199637	0.185358	0.594807	-0.018212	0.974461	conserved
ENSMUSG00000006418	2661.98	0.0644795	0.0649679	0.992482	0.320962	0.448783	0.135001	0.224267	-0.0986678	0.634482	conserved
ENSMUSG00000006463	188.463	0.19762	0.0997977	1.9802	0.0476807	0.102254	0.547193	0.451946	-0.359218	0.468339	conserved
ENSMUSG00000006494	1505.85	0.0254995	0.0818345	0.311598	0.755346	0.827948	0.125151	0.55483	-0.127532	0.573531	conserved
ENSMUSG00000006529	50964.4	0.044852	0.0879443	0.510005	0.610048	0.715321	-0.00791952	0.919715	0.0283319	0.877415	conserved
ENSMUSG00000006589	1144.15	-0.310986	0.182078	-1.70798	0.0876393	0.165195	0.177558	0.839351	-0.517923	0.355681	conserved
ENSMUSG00000006599	1094.47	0.0332705	0.0468722	0.709813	0.47782	0.603514	0.161419	0.189474	-0.152399	0.252349	conserved
ENSMUSG00000006673	2200.12	0.111892	0.0643092	1.73991	0.0818754	0.156596	-0.0632646	0.84633	0.149817	0.563659	conserved
ENSMUSG00000006676	3727.26	0.0155298	0.0450908	0.34441	0.730538	0.809921	0.140193	0.680259	-0.168586	0.466286	conserved
ENSMUSG00000006699	10434.6	-0.0465057	0.0390015	-1.19241	0.233101	0.354125	0.071599	0.394002	-0.143913	0.239344	conserved
ENSMUSG00000006705	582.183	0.0443229	0.0698618	0.634437	0.525796	0.64466	0.0960085	0.754521	-0.0684603	0.800216	conserved
ENSMUSG00000006715	292.457	0.350182	0.161812	2.16412	0.0304551	0.0708675	0.200752	0.379285	0.120493	0.796989	conserved
ENSMUSG00000006740	2010.81	0.21585	0.119562	1.80534	0.0710218	0.140367	-0.00337461	0.993968	0.235779	0.543185	conserved
ENSMUSG00000006906	481.443	-0.110524	0.0743172	-1.48719	0.136965	0.234518	-0.168751	0.80128	0.0317229	0.953056	conserved
ENSMUSG00000006941	429.431	0.0184463	0.131596	0.140174	0.888523	0.92419	-0.0552519	0.911249	0.0455933	0.924824	conserved
ENSMUSG00000006958	223.363	-0.131685	0.0828245	-1.58992	0.111852	0.2006	-0.037585	0.963943	-0.128967	0.800791	conserved
ENSMUSG00000006998	7576.44	0.0903289	0.0543505	1.66197	0.0965188	0.178598	-0.024901	0.886912	0.0898906	0.580918	conserved
ENSMUSG00000007041	1307.09	-0.213741	0.112875	-1.89362	0.0582759	0.120002	0.140372	0.474788	-0.390536	0.128244	conserved
ENSMUSG00000007216	157.925	-0.0767626	0.116458	-0.659143	0.509804	0.630872	-0.00892613	0.990923	-0.108144	0.828596	conserved
ENSMUSG00000007338	1510.57	0.0586479	0.0590587	0.993044	0.320689	0.448656	-0.198945	0.444877	0.233483	0.247462	conserved
ENSMUSG00000007564	3728.3	0.0558941	0.0528678	1.05724	0.290401	0.416909	0.0609561	0.480388	-0.0295495	0.878984	conserved
ENSMUSG00000007570	354.574	-0.0401402	0.100413	-0.399752	0.689339	0.778439	0.022981	0.956792	-0.0908448	0.782399	conserved
ENSMUSG00000007603	801.289	0.0597414	0.0763538	0.782429	0.433963	0.562938	0.105471	0.612079	-0.0710917	0.779028	conserved
ENSMUSG00000007610	498.892	0.027433	0.0652745	0.420271	0.674288	0.766324	0.0921783	0.851855	-0.0870472	0.797298	conserved
ENSMUSG00000007613	1119.68	-0.0331511	0.105066	-0.315527	0.752362	0.825927	-0.106145	0.713939	0.0418913	0.907648	conserved
ENSMUSG00000007659	2225.98	-0.13866	0.106184	-1.30585	0.191604	0.304872	-0.178778	0.475623	0.0229204	0.960682	conserved
ENSMUSG00000007739	4597.2	0.0155994	0.0459932	0.339168	0.734483	0.813116	0.0352328	0.743586	-0.0458852	0.723393	conserved
ENSMUSG00000007812	997.36	0.207306	0.0894334	2.31799	0.0204499	0.0508229	-0.0749947	0.845296	0.26089	0.307812	conserved
ENSMUSG00000007817	2467.13	0.179308	0.123869	1.44756	0.14774	0.248812	0.0265072	0.917532	0.127669	0.694103	conserved
ENSMUSG00000007827	410.467	-0.120054	0.132735	-0.904461	0.365751	0.495509	-0.194519	0.4988	0.0600236	0.885039	conserved
ENSMUSG00000007833	2179.58	-0.0113745	0.108871	-0.104476	0.916791	0.942513	0.0368996	0.870233	-0.0748679	0.78942	conserved
ENSMUSG00000007872	1648.91	-0.00934711	0.12437	-0.0751555	0.940091	0.958618	0.130485	0.368738	-0.166113	0.484006	conserved
ENSMUSG00000007880	3301.25	0.116659	0.0940751	1.24006	0.214953	0.33293	0.174419	0.460686	-0.0983651	0.699643	conserved
ENSMUSG00000008167	982.243	-0.178101	0.0912759	-1.95124	0.0510282	0.107855	0.159091	0.725567	-0.367395	0.218161	conserved
ENSMUSG00000008200	1137.31	-0.0926688	0.0710878	-1.30358	0.192376	0.305779	0.0868562	0.908972	-0.220862	0.580755	conserved
ENSMUSG00000008301	780.381	-0.109728	0.0896848	-1.22348	0.221148	0.339872	0.343876	0.628406	-0.504042	0.214845	conserved
ENSMUSG00000008373	638.419	-0.0521877	0.0869817	-0.599984	0.548517	0.664197	0.0945091	0.922088	-0.168329	0.760087	conserved
ENSMUSG00000008384	334.052	-0.145306	0.133941	-1.08485	0.277987	0.403058	-0.0670841	0.824591	-0.100069	0.804646	conserved
ENSMUSG00000008398	1269.17	0.10156	0.111903	0.907572	0.364104	0.494042	-0.0334855	0.9467	0.103249	0.826878	conserved
ENSMUSG00000008429	1338.43	0.0576633	0.0890978	0.647191	0.517508	0.637574	-0.0529581	0.859567	0.0869138	0.724207	conserved
ENSMUSG00000008575	5553.69	0.0821479	0.0847843	0.968904	0.332593	0.461816	-0.00847983	0.991969	0.0595813	0.89073	conserved
ENSMUSG00000008604	2691.22	0.0443712	0.0428121	1.03642	0.300007	0.427178	-0.0769988	0.728627	0.0926676	0.592356	conserved
ENSMUSG00000008668	5801.36	-0.22983	0.119441	-1.92421	0.0543277	0.113399	-0.0877574	0.280113	-0.17244	0.400978	conserved
ENSMUSG00000008730	2742.51	0.150392	0.125739	1.19607	0.23167	0.352273	0.00548046	0.992151	0.0917106	0.839701	conserved
ENSMUSG00000008843	72.6316	0.400367	0.297676	1.34498	0.178633	0.288952	-0.0702042	0.881967	0.423683	0.673985	conserved
ENSMUSG00000008845	960.315	0.0400723	0.24253	0.165226	0.868766	0.910615	-0.0345889	0.902022	0.0834377	0.924623	conserved
ENSMUSG00000008892	3697.84	0.00192542	0.086371	0.0222924	0.982215	0.988384	-0.183866	0.213891	0.158094	0.475843	conserved
ENSMUSG00000008958	937.263	-0.179613	0.091986	-1.95262	0.0508651	0.10758	-0.104762	0.537727	-0.104368	0.695162	conserved
ENSMUSG00000008976	2128.08	0.117181	0.122493	0.956634	0.338752	0.467989	-0.15108	0.637869	0.255299	0.470279	conserved
ENSMUSG00000009079	6005.45	-0.0429463	0.0873552	-0.491629	0.622982	0.725079	-0.0608146	0.601155	-0.00853737	0.974681	conserved
ENSMUSG00000009281	13866.6	0.125925	0.168412	0.747718	0.45463	0.582527	-0.352487	0.600846	0.405444	0.463427	conserved
ENSMUSG00000009376	4793.83	0.0219083	0.0785322	0.278972	0.780266	0.84641	-0.041449	0.692353	0.0392557	0.824057	conserved
ENSMUSG00000009535	441.403	-0.0200776	0.0674105	-0.297842	0.765824	0.835531	0.121475	0.775558	-0.197227	0.526412	conserved
ENSMUSG00000009549	1373.83	-0.16011	0.129481	-1.23656	0.216252	0.334476	-0.0766428	0.73194	-0.117469	0.70464	conserved
ENSMUSG00000009575	3231.98	0.072758	0.0753287	0.965873	0.334108	0.463379	0.0972291	0.838118	-0.0412795	0.911726	conserved
ENSMUSG00000009640	714.681	-0.189857	0.0995405	-1.90733	0.0564774	0.116934	0.00234812	0.996642	-0.204336	0.504271	conserved
ENSMUSG00000009654	2822.98	0.122302	0.125461	0.97482	0.329649	0.458608	0.0736589	0.296644	0.0234063	0.952573	conserved
ENSMUSG00000009733	500.696	0.14591	0.0651415	2.23989	0.0250978	0.0604357	0.261076	0.467639	-0.144359	0.613558	conserved
ENSMUSG00000009741	1693.95	0.121783	0.0561135	2.1703	0.029984	0.0699082	0.0139682	0.990777	0.0722444	0.90407	conserved
ENSMUSG00000009828	912.791	-0.150957	0.0715936	-2.10852	0.0349859	0.0792415	-0.005159	0.990691	-0.177999	0.37287	conserved
ENSMUSG00000009905	1033.8	0.00497563	0.0687807	0.0723405	0.942331	0.960021	-0.015666	0.971182	-0.0183177	0.955054	conserved
ENSMUSG00000009907	2396.34	0.0267802	0.051613	0.518866	0.603854	0.710209	0.0674497	0.800516	-0.0727249	0.677688	conserved
ENSMUSG00000010045	1058.21	-0.0211853	0.0522975	-0.405092	0.68541	0.77521	0.030185	0.913396	-0.0812705	0.654046	conserved
ENSMUSG00000010054	913.343	-0.156691	0.121421	-1.29048	0.196885	0.311277	-0.0436819	0.844881	-0.142261	0.637382	conserved
ENSMUSG00000010057	347.511	0.0670248	0.0976616	0.686296	0.492526	0.616574	0.256337	0.569257	-0.194122	0.59532	conserved
ENSMUSG00000010064	40125	0.0425285	0.0815375	0.521583	0.601961	0.708682	0.104096	0.634427	-0.0838925	0.771466	conserved
ENSMUSG00000010067	143.453	0.0767144	0.102951	0.745158	0.456176	0.583969	-0.225191	0.788342	0.24048	0.634482	conserved
ENSMUSG00000010175	7544.07	0.0477927	0.135886	0.351712	0.725054	0.806041	-0.0925906	0.499194	0.114042	0.681613	conserved
ENSMUSG00000010290	545.547	0.0220023	0.0864795	0.254422	0.799169	0.860306	0.0128529	0.980201	-0.0374287	0.929998	conserved
ENSMUSG00000010607	447.875	0.131706	0.143469	0.918005	0.358616	0.488705	0.073026	0.814069	0.0229467	0.954985	conserved
ENSMUSG00000010608	3147.69	0.018616	0.0622098	0.299246	0.764753	0.834987	-0.0440085	0.824591	0.0345681	0.874553	conserved
ENSMUSG00000010660	76.0558	0.124448	0.195459	0.636697	0.524322	0.643608	-0.0145424	0.987972	0.15256	0.846363	conserved
ENSMUSG00000010755	1974.75	0.0822477	0.0618387	1.33004	0.183506	0.295059	0.157948	0.40087	-0.102452	0.66209	conserved
ENSMUSG00000010797	292.227	0.16691	0.111429	1.49791	0.134157	0.230765	0.28859	0.675741	-0.152641	0.752752	conserved
ENSMUSG00000010914	1231.95	0.0294507	0.0640066	0.46012	0.64543	0.742494	0.0384001	0.918509	-0.02838	0.926984	conserved
ENSMUSG00000011008	115.158	-0.31817	0.162139	-1.96233	0.0497236	0.105642	0.3228	0.560475	-0.698875	0.0503392	conserved
ENSMUSG00000011114	1970.84	-0.0267354	0.0585979	-0.456252	0.648209	0.744683	0.0732535	0.919911	-0.141225	0.716342	conserved
ENSMUSG00000011148	836.192	-0.213068	0.0999326	-2.13211	0.0329976	0.0754665	-0.0975145	0.705068	-0.153217	0.601565	conserved
ENSMUSG00000011831	5406.17	0.167733	0.0972472	1.72481	0.084561	0.160555	-0.0635281	0.706663	0.195042	0.413759	conserved
ENSMUSG00000011837	619.345	-0.199621	0.0892773	-2.23597	0.025354	0.0609644	0.051537	0.9114	-0.30312	0.314235	conserved
ENSMUSG00000011877	1453.35	-0.0378928	0.0506365	-0.74833	0.454261	0.582345	0.0223225	0.925444	-0.0867166	0.616633	conserved
ENSMUSG00000011958	2227.03	0.0469121	0.0597722	0.784847	0.432543	0.561962	0.192422	0.777761	-0.208632	0.592887	conserved
ENSMUSG00000012017	724.849	-0.0293491	0.105764	-0.277496	0.7814	0.847198	-0.125139	0.712854	0.0599444	0.868243	conserved
ENSMUSG00000012117	1420.96	-0.0366955	0.0534895	-0.686032	0.492693	0.616736	-0.0835501	0.868453	0.0164343	0.966701	conserved
ENSMUSG00000012296	709.844	0.0102891	0.0781436	0.13167	0.895246	0.928317	0.0120158	0.984158	-0.0546668	0.890454	conserved
ENSMUSG00000012405	7441.64	0.00114912	0.0669107	0.0171739	0.986298	0.991176	-0.227594	0.484683	0.204777	0.422648	conserved
ENSMUSG00000012429	363.38	-0.129008	0.0937627	-1.3759	0.168853	0.276434	-0.104854	0.829959	-0.0489142	0.904451	conserved
ENSMUSG00000012640	480.413	0.0763958	0.1219	0.626708	0.530851	0.649233	0.0141768	0.98777	0.0398349	0.9495	conserved
ENSMUSG00000013076	1514.3	0.054001	0.105245	0.513098	0.607883	0.713838	-0.104169	0.457143	0.13855	0.579344	conserved
ENSMUSG00000013150	299.419	0.0175923	0.0797913	0.220479	0.825498	0.879894	-0.255095	0.783953	0.220866	0.66986	conserved
ENSMUSG00000013155	65.1148	-0.0549828	0.18002	-0.305427	0.760041	0.831293	-0.00074733	0.999309	-0.0503972	0.946323	conserved
ENSMUSG00000013160	2741.48	-0.00870874	0.0612794	-0.142115	0.886989	0.923121	-0.243502	0.353831	0.194945	0.387847	conserved
ENSMUSG00000013419	513.662	-0.117425	0.0758621	-1.54788	0.121651	0.21382	-0.10925	0.773924	-0.0211354	0.95219	conserved
ENSMUSG00000013662	2728.57	0.0390436	0.0721233	0.541345	0.58827	0.69789	0.0483763	0.722192	-0.0331245	0.86387	conserved
ENSMUSG00000013698	2087.38	-0.0315888	0.0922875	-0.342286	0.732135	0.811206	-0.0405812	0.919715	-0.0030008	0.993755	conserved
ENSMUSG00000013846	5160.65	-0.169806	0.108357	-1.5671	0.117091	0.207803	-0.0199608	0.909159	-0.177266	0.343131	conserved
ENSMUSG00000014039	226.063	0.0831906	0.100171	0.830484	0.406265	0.536354	0.265954	0.540101	-0.184241	0.59967	conserved
ENSMUSG00000014329	767.189	-0.0960589	0.110398	-0.870116	0.384237	0.514819	-0.137814	0.746856	0.0270095	0.952182	conserved
ENSMUSG00000014349	3619.88	-0.0661689	0.0523482	-1.26402	0.206224	0.322377	-0.0199879	0.929213	-0.0665415	0.739845	conserved
ENSMUSG00000014353	1328.5	-0.0799377	0.0623527	-1.28203	0.199833	0.31478	0.0556641	0.930831	-0.145348	0.683751	conserved
ENSMUSG00000014355	2339.9	0.254821	0.116067	2.19546	0.0281307	0.066236	0.239198	0.137697	-0.0118625	0.971242	conserved
ENSMUSG00000014426	1067.6	-0.0984665	0.0821619	-1.19845	0.230744	0.351056	0.29377	0.617739	-0.406596	0.226514	conserved
ENSMUSG00000014444	667.223	0.133859	0.204959	0.653102	0.513691	0.634346	-0.309411	0.188423	0.428278	0.268235	conserved
ENSMUSG00000014470	646.368	-0.18283	0.121065	-1.51019	0.130996	0.226684	0.171552	0.571548	-0.383467	0.137421	conserved
ENSMUSG00000014498	3242.43	0.16284	0.10162	1.60243	0.10906	0.196757	0.141276	0.353831	-0.00429997	0.986683	conserved
ENSMUSG00000014504	879.201	-0.16019	0.104779	-1.52883	0.126306	0.220194	0.195925	0.836377	-0.297792	0.548802	conserved
ENSMUSG00000014547	1299.13	-0.00130803	0.0893386	-0.0146413	0.988318	0.992569	0.0990234	0.69132	-0.122617	0.653003	conserved
ENSMUSG00000014551	453.598	-0.219659	0.134337	-1.63513	0.102022	0.186667	-0.249441	0.288727	0.00348552	0.992403	conserved
ENSMUSG00000014599	1165.76	0.00676568	0.0910097	0.0743402	0.94074	0.958986	0.0420454	0.924013	-0.0611205	0.86387	conserved
ENSMUSG00000014633	360.341	-0.0735301	0.144054	-0.510433	0.609748	0.715071	0.23987	0.163015	-0.347468	0.247274	conserved
ENSMUSG00000014767	520.219	-0.032238	0.0650831	-0.495337	0.620362	0.722888	-0.189481	0.616513	0.13793	0.608955	conserved
ENSMUSG00000014769	5200.03	-0.0332709	0.115651	-0.287685	0.773588	0.841412	0.0493431	0.614377	-0.11278	0.675013	conserved
ENSMUSG00000014786	63.9808	-0.310991	0.179087	-1.73653	0.0824695	0.157463	-0.463164	0.464853	0.167086	0.793444	conserved
ENSMUSG00000014791	696.528	-0.0599807	0.0550583	-1.0894	0.275976	0.400955	-0.0317831	0.951549	-0.0550702	0.87248	conserved
ENSMUSG00000014846	64.0204	0.111898	0.268472	0.416796	0.676828	0.768164	0.176133	0.825298	0.0189574	0.984169	conserved
ENSMUSG00000014856	995.249	-0.160599	0.141326	-1.13637	0.2558	0.378801	-0.170658	0.741641	-0.0695594	0.89316	conserved
ENSMUSG00000014905	2422.44	0.0250089	0.100769	0.248181	0.803994	0.863937	0.153372	0.217009	-0.152019	0.465262	conserved
ENSMUSG00000014959	4051.66	0.000177144	0.0612124	0.00289392	0.997691	0.998572	-0.0660034	0.552225	0.0439154	0.852021	conserved
ENSMUSG00000015002	1904.32	0.242574	0.104644	2.31809	0.0204442	0.0508161	0.297034	0.54745	-0.09836	0.820433	conserved
ENSMUSG00000015083	6541.83	-0.317953	0.165596	-1.92006	0.0548508	0.114248	-0.0454784	0.742299	-0.299651	0.357615	conserved
ENSMUSG00000015087	1455.85	0.11152	0.0566324	1.9692	0.0489307	0.10441	-0.00324255	0.993914	0.0948962	0.672625	conserved
ENSMUSG00000015094	329.717	-0.153509	0.122115	-1.25708	0.208724	0.325491	-0.196691	0.643642	0.0155302	0.974637	conserved
ENSMUSG00000015112	14541.8	0.0984741	0.0611023	1.61163	0.107043	0.193894	-0.0116326	0.861163	0.0867552	0.454063	conserved
ENSMUSG00000015133	1700.02	0.13788	0.0932133	1.47919	0.13909	0.23748	0.153237	0.522878	-0.027058	0.946323	conserved
ENSMUSG00000015149	1807.24	-0.0345749	0.0457078	-0.756432	0.44939	0.577901	-0.0905907	0.727523	0.0330712	0.877415	conserved
ENSMUSG00000015165	5984.28	-0.0269132	0.0698815	-0.385127	0.700143	0.787384	-0.0570974	0.701096	0.00150818	0.99425	conserved
ENSMUSG00000015176	1325.14	0.0646192	0.0778562	0.829981	0.406549	0.536589	-0.0744642	0.936061	0.138399	0.775371	conserved
ENSMUSG00000015202	867.938	0.128124	0.0769051	1.666	0.0957138	0.177385	-0.0700243	0.839875	0.183729	0.473689	conserved
ENSMUSG00000015243	14777.3	0.201439	0.152451	1.32133	0.186391	0.298373	0.136363	0.416627	0.0436767	0.944428	conserved
ENSMUSG00000015305	2249.82	0.203601	0.113206	1.79849	0.0720989	0.141809	-0.166045	0.512489	0.333787	0.284758	conserved
ENSMUSG00000015357	11901.3	0.136409	0.0789145	1.72857	0.0838861	0.159656	-0.103501	0.284702	0.215399	0.190468	conserved
ENSMUSG00000015468	423.287	-0.207782	0.128355	-1.6188	0.105489	0.19173	-0.178111	0.700581	-0.0303184	0.961315	conserved
ENSMUSG00000015478	992.509	-0.0790144	0.155075	-0.509523	0.610386	0.715466	-0.125785	0.594807	0.0166316	0.966681	conserved
ENSMUSG00000015488	2751.4	-0.0825082	0.0558014	-1.4786	0.139246	0.237587	-0.117633	0.360192	0.0107532	0.966625	conserved
ENSMUSG00000015522	2489.64	-0.020194	0.0668922	-0.301888	0.762737	0.833473	-0.124302	0.701383	0.0846139	0.730759	conserved
ENSMUSG00000015533	89.5515	0.276665	0.145643	1.89961	0.0574847	0.118695	0.175189	0.795735	0.0905337	0.872467	conserved
ENSMUSG00000015542	640.649	-0.196895	0.128821	-1.52845	0.126402	0.220314	0.125744	0.53896	-0.351488	0.153863	conserved
ENSMUSG00000015568	22901.8	0.255336	0.122896	2.07767	0.0377397	0.0842531	0.0456038	0.307269	0.191694	0.6036	conserved
ENSMUSG00000015575	950.52	-0.196053	0.109351	-1.79288	0.0729918	0.14314	0.148628	0.340649	-0.367613	0.163693	conserved
ENSMUSG00000015605	842.771	-0.0676325	0.0661416	-1.02254	0.306525	0.433421	-0.0649554	0.870693	-0.0290503	0.923469	conserved
ENSMUSG00000015697	1415.52	0.0245372	0.050108	0.489687	0.624355	0.726119	0.0208093	0.959172	-0.0334475	0.907325	conserved
ENSMUSG00000015711	1290.81	0.13116	0.0773724	1.69519	0.0900402	0.168842	-0.00392971	0.991721	0.107952	0.689486	conserved
ENSMUSG00000015745	586.192	-0.336686	0.156199	-2.1555	0.031123	0.0721196	-0.194187	0.399057	-0.180244	0.710327	conserved
ENSMUSG00000015748	580.395	0.0679724	0.0783317	0.867752	0.38553	0.516095	0.0206785	0.975046	0.0558939	0.90713	conserved
ENSMUSG00000015749	1853.39	-0.124145	0.0697343	-1.78025	0.0750347	0.146268	0.0712747	0.855432	-0.226032	0.378858	conserved
ENSMUSG00000015837	11215.5	-0.00360032	0.0503185	-0.0715507	0.942959	0.960367	-0.0863994	0.118967	0.0584332	0.766773	conserved
ENSMUSG00000015839	3105.3	-0.0997544	0.072311	-1.37952	0.167735	0.27496	-0.021016	0.870582	-0.105283	0.392056	conserved
ENSMUSG00000015843	206.345	-0.22609	0.124982	-1.80898	0.0704539	0.13946	-0.180631	0.84963	-0.149236	0.819762	conserved
ENSMUSG00000015869	1796.92	-0.035114	0.0793652	-0.442436	0.658173	0.752734	-0.388072	0.474435	0.309541	0.415211	conserved
ENSMUSG00000015889	1172.32	-0.00374981	0.0509058	-0.0736617	0.94128	0.959248	-0.143468	0.652663	0.121456	0.581707	conserved
ENSMUSG00000015971	1196.2	0.00182569	0.0724926	0.0251845	0.979908	0.986659	0.0252323	0.931188	-0.0491672	0.848177	conserved
ENSMUSG00000016018	976.929	0.142669	0.0969943	1.4709	0.141317	0.240229	-0.012682	0.973681	0.13558	0.552684	conserved
ENSMUSG00000016128	808.407	0.116079	0.112978	1.02745	0.30421	0.431137	-0.0945289	0.821702	0.194018	0.5865	conserved
ENSMUSG00000016181	420.192	-0.0836789	0.072529	-1.15373	0.248611	0.371282	-0.178397	0.669661	0.0688446	0.840632	conserved
ENSMUSG00000016255	122.537	-0.569956	0.249726	-2.28233	0.0224701	0.0550388	-0.109207	0.856848	-0.424558	0.568227	conserved
ENSMUSG00000016619	1984.18	0.108424	0.0545751	1.98669	0.0469564	0.101012	0.0386978	0.947465	0.0557133	0.875969	conserved
ENSMUSG00000016758	430.178	-0.222124	0.178137	-1.24693	0.212425	0.329873	0.0379779	0.936232	-0.285145	0.40861	conserved
ENSMUSG00000016921	6946.3	-0.0304562	0.0806647	-0.377565	0.705753	0.791467	0.214924	0.0896341	-0.271667	0.162731	conserved
ENSMUSG00000016942	21364.6	0.0799504	0.0789913	1.01214	0.311471	0.438685	-0.0164667	0.795443	0.073206	0.710671	conserved
ENSMUSG00000016946	430.679	0.0810146	0.0624326	1.29763	0.194414	0.308341	-0.139124	0.827609	0.257065	0.424045	conserved
ENSMUSG00000016984	285.154	0.161374	0.104719	1.54103	0.12331	0.216032	0.0431298	0.963943	0.119242	0.840632	conserved
ENSMUSG00000017119	8604.81	0.041843	0.0866535	0.482877	0.629183	0.729622	-0.0222926	0.835174	0.0410333	0.825187	conserved
ENSMUSG00000017132	1138.97	0.147803	0.0637452	2.31865	0.020414	0.0507714	-0.0423062	0.839886	0.160246	0.357072	conserved
ENSMUSG00000017144	1865.26	-0.00124565	0.0685925	-0.0181601	0.985511	0.990804	-0.266347	0.168972	0.241325	0.138836	conserved
ENSMUSG00000017210	1004.04	0.0164713	0.0576907	0.285511	0.775252	0.842617	0.152043	0.459501	-0.169083	0.480848	conserved
ENSMUSG00000017221	4079.68	0.10909	0.0506284	2.15471	0.0311844	0.0722418	-0.308712	0.667103	0.420438	0.276804	conserved
ENSMUSG00000017291	2736.05	0.237878	0.130974	1.81623	0.0693358	0.137688	0.0999731	0.658145	0.119574	0.664528	conserved
ENSMUSG00000017299	412.143	0.0360856	0.110363	0.326972	0.743689	0.819556	-0.130404	0.837623	0.1692	0.674954	conserved
ENSMUSG00000017376	708.496	0.122685	0.0905979	1.35416	0.175684	0.285234	-0.331099	0.496879	0.413604	0.201866	conserved
ENSMUSG00000017421	3945.02	-0.0178691	0.053521	-0.333871	0.738477	0.815846	-0.273456	0.725567	0.21771	0.627638	conserved
ENSMUSG00000017428	3467.16	-0.0657736	0.0455748	-1.4432	0.148964	0.250417	0.143215	0.533394	-0.229276	0.139347	conserved
ENSMUSG00000017446	1179.67	0.177352	0.124025	1.42997	0.152725	0.255605	-0.116024	0.588646	0.269788	0.387013	conserved
ENSMUSG00000017615	2344.81	0.101166	0.0719458	1.40615	0.159681	0.26501	-0.127542	0.577805	0.20204	0.310438	conserved
ENSMUSG00000017631	725.244	-0.100666	0.121274	-0.830073	0.406497	0.536575	-0.343421	0.304998	0.235679	0.504414	conserved
ENSMUSG00000017667	732.253	0.235334	0.116844	2.01408	0.0440011	0.0958931	0.243962	0.569257	-0.0287486	0.954304	conserved
ENSMUSG00000017670	1192.77	0.140545	0.06967	2.0173	0.0436643	0.0953461	0.182216	0.44188	-0.060419	0.828596	conserved
ENSMUSG00000017677	2445.3	0.131645	0.120995	1.08802	0.276586	0.40162	0.148406	0.104639	-0.0428857	0.897187	conserved
ENSMUSG00000017679	859.608	0.0728243	0.0935657	0.778323	0.436379	0.565214	-0.231033	0.129101	0.272275	0.184284	conserved
ENSMUSG00000017713	345.835	-0.249908	0.108684	-2.29941	0.0214816	0.0529446	0.113246	0.870617	-0.412796	0.342865	conserved
ENSMUSG00000017765	675.142	0.17967	0.0896158	2.00489	0.0449743	0.097561	0.204639	0.735406	-0.0746979	0.875969	conserved
ENSMUSG00000017802	3218.99	0.0535618	0.0530887	1.00891	0.313017	0.440174	0.0962296	0.594642	-0.0627596	0.742505	conserved
ENSMUSG00000017831	1839.49	0.192089	0.0936635	2.05084	0.0402828	0.0890122	-0.0281315	0.958729	0.197678	0.466175	conserved
ENSMUSG00000017837	968.449	-0.0767907	0.045151	-1.70075	0.0889894	0.167267	-0.0784619	0.761106	-0.0267002	0.904451	conserved
ENSMUSG00000017843	2860.43	-0.0533062	0.0361085	-1.47628	0.139869	0.2384	-0.124554	0.326536	0.0442926	0.742344	conserved
ENSMUSG00000017999	1197.6	0.108184	0.06443	1.67909	0.0931352	0.17359	0.0084056	0.975046	0.0760307	0.705259	conserved
ENSMUSG00000018042	9180.01	-0.0909783	0.062378	-1.4585	0.144703	0.244687	0.0699064	0.152829	-0.187708	0.206265	conserved
ENSMUSG00000018143	458.641	-0.112739	0.068295	-1.65076	0.0987869	0.181906	-0.615255	0.252691	0.480786	0.188238	conserved
ENSMUSG00000018217	612.735	-0.108426	0.0814376	-1.3314	0.183058	0.294537	-0.351033	0.0894815	0.205311	0.329303	conserved
ENSMUSG00000018286	4423.72	-0.11915	0.138798	-0.858437	0.390651	0.521066	0.0353043	0.720757	-0.181317	0.397946	conserved
ENSMUSG00000018293	11104	-0.234534	0.114345	-2.0511	0.0402568	0.0889784	0.180737	0.793633	-0.501108	0.151666	conserved
ENSMUSG00000018334	264.866	-0.0415385	0.133248	-0.311739	0.755239	0.827941	-0.0511626	0.919864	-0.0174226	0.973313	conserved
ENSMUSG00000018378	299.968	0.0814355	0.139783	0.582587	0.560172	0.674108	0.466873	0.344396	-0.415135	0.316093	conserved
ENSMUSG00000018387	489.952	-0.0611623	0.0926899	-0.65986	0.509344	0.630755	-0.247707	0.199451	0.140215	0.699173	conserved
ENSMUSG00000018398	946.143	-0.066209	0.0828903	-0.798755	0.424433	0.553583	-0.15542	0.196377	0.0641481	0.78014	conserved
ENSMUSG00000018405	116.797	-0.0645791	0.148436	-0.435062	0.663517	0.757234	-0.204574	0.657132	0.107717	0.831437	conserved
ENSMUSG00000018412	1547.73	0.166175	0.115895	1.43383	0.15162	0.254062	-0.127106	0.55483	0.277973	0.29666	conserved
ENSMUSG00000018428	5019.96	0.00437317	0.0549872	0.0795307	0.936611	0.956181	0.0893555	0.799148	-0.101041	0.692726	conserved
ENSMUSG00000018449	470.098	-0.264658	0.179054	-1.47809	0.139383	0.237765	0.0876974	0.778264	-0.390703	0.270336	conserved
ENSMUSG00000018481	1849.93	0.000924639	0.0817119	0.0113158	0.990971	0.993954	0.067215	0.911674	-0.109359	0.749065	conserved
ENSMUSG00000018501	3502.99	0.322193	0.144774	2.22549	0.0260485	0.0623823	-0.0508798	0.88379	0.35816	0.272513	conserved
ENSMUSG00000018541	684.919	0.0993551	0.0840373	1.18227	0.237097	0.358632	0.0464127	0.900034	0.0177909	0.96132	conserved
ENSMUSG00000018565	851.435	-0.128027	0.0811504	-1.57765	0.114646	0.204225	-0.0886643	0.768675	-0.069869	0.80951	conserved
ENSMUSG00000018572	898.97	-0.165773	0.123419	-1.34317	0.179217	0.289588	-0.386324	0.111064	0.184526	0.601756	conserved
ENSMUSG00000018585	1865.38	-0.0625515	0.149844	-0.417444	0.676354	0.767853	0.0841136	0.523641	-0.171814	0.578327	conserved
ENSMUSG00000018654	448.509	-0.262113	0.175626	-1.49245	0.135582	0.232759	-0.176767	0.841272	-0.162441	0.810446	conserved
ENSMUSG00000018661	686.33	-0.056127	0.052061	-1.0781	0.280989	0.40642	0.704915	0.312476	-0.648059	0.0901459	conserved
ENSMUSG00000018677	13741.8	-0.0455994	0.0942267	-0.483933	0.628433	0.729131	0.0707078	0.0773657	-0.142609	0.413759	conserved
ENSMUSG00000018707	4337.6	0.193622	0.0971478	1.99306	0.0462544	0.0997665	0.00628968	0.968145	0.164005	0.260058	conserved
ENSMUSG00000018733	458.7	0.0239664	0.0859513	0.278837	0.78037	0.846468	-0.290149	0.418669	0.29799	0.344828	conserved
ENSMUSG00000018736	1501.61	0.0776437	0.0689719	1.12573	0.26028	0.383289	0.00267377	0.994005	0.028617	0.90713	conserved
ENSMUSG00000018750	1228.96	-0.234747	0.103211	-2.27443	0.0229401	0.0560417	0.194942	0.524162	-0.447009	0.0600683	conserved
ENSMUSG00000018770	14114.4	-0.0120575	0.142069	-0.0848707	0.932364	0.953495	-0.0574489	0.909637	0.0192115	0.969586	conserved
ENSMUSG00000018830	354.303	-0.0113734	0.260823	-0.0436056	0.965219	0.976294	-0.144075	0.702618	0.0819257	0.920377	conserved
ENSMUSG00000018841	616.852	0.0664679	0.115536	0.575303	0.565087	0.677791	-0.269078	0.393363	0.277064	0.515091	conserved
ENSMUSG00000018848	1839.71	-0.0785584	0.0598761	-1.31202	0.189514	0.302269	0.115516	0.656477	-0.230641	0.307393	conserved
ENSMUSG00000018921	1486.76	0.0362188	0.0527359	0.686795	0.492212	0.616319	-0.0888422	0.692057	0.106888	0.551088	conserved
ENSMUSG00000018923	422.599	0.0914377	0.0840956	1.08731	0.276901	0.401904	0.0924422	0.747664	-0.0293113	0.926504	conserved
ENSMUSG00000018932	2888.27	0.0402869	0.0574898	0.700766	0.483449	0.608411	0.00915552	0.961225	0.00483955	0.982422	conserved
ENSMUSG00000018974	1088.68	-0.074334	0.0720441	-1.03178	0.302173	0.42909	-0.0438571	0.939383	-0.0500102	0.899882	conserved
ENSMUSG00000019054	1826.17	-0.271784	0.159016	-1.70916	0.087422	0.16486	-0.0809307	0.624938	-0.216618	0.47362	conserved
ENSMUSG00000019132	6570.35	0.132259	0.057293	2.30846	0.0209733	0.0518529	0.130472	0.178315	-0.0226611	0.887249	conserved
ENSMUSG00000019143	1093.42	0.0258764	0.0666304	0.388357	0.697752	0.785649	-0.374022	0.0871782	0.379729	0.0741082	conserved
ENSMUSG00000019173	4561.33	-0.0542271	0.0446922	-1.21335	0.224998	0.344705	-0.0550078	0.688102	-0.024899	0.881208	conserved
ENSMUSG00000019189	3614.98	-0.0606605	0.0898165	-0.675383	0.499433	0.622568	0.144615	0.102607	-0.2296	0.0850481	conserved
ENSMUSG00000019312	3635.9	-0.0927879	0.114463	-0.81064	0.417573	0.546802	-0.0335869	0.92594	-0.082643	0.829896	conserved
ENSMUSG00000019320	58.3686	0.324944	0.201001	1.61663	0.105959	0.192362	-0.27214	0.754521	0.55792	0.279143	conserved
ENSMUSG00000019362	1712.21	-0.246298	0.151094	-1.6301	0.10308	0.188293	-0.393032	0.63597	0.151519	0.828596	conserved
ENSMUSG00000019432	3985.21	-0.169699	0.0764678	-2.21922	0.0264719	0.0632147	-0.0559428	0.794104	-0.141128	0.522912	conserved
ENSMUSG00000019433	1398.36	-0.0309472	0.0737068	-0.41987	0.674581	0.766448	0.0339182	0.889069	-0.0937485	0.650649	conserved
ENSMUSG00000019461	1031.45	-0.196175	0.119868	-1.63659	0.101717	0.186239	-0.13963	0.661534	-0.0831414	0.824157	conserved
ENSMUSG00000019467	223.692	0.00992042	0.102287	0.0969859	0.922738	0.946367	-0.153171	0.802786	0.124287	0.774881	conserved
ENSMUSG00000019470	944.2	0.0311393	0.0630712	0.493716	0.621507	0.723926	-0.0286201	0.948598	0.0308489	0.934561	conserved
ENSMUSG00000019518	297.953	-0.117635	0.0920757	-1.27759	0.201393	0.316577	-0.163672	0.857587	-0.0811518	0.895054	conserved
ENSMUSG00000019528	708.048	-0.15248	0.0660071	-2.31006	0.0208849	0.0516879	-0.224766	0.142722	0.0424681	0.868668	conserved
ENSMUSG00000019577	2068.88	0.1626	0.171676	0.947134	0.34357	0.472998	-0.206064	0.541057	0.347596	0.3844	conserved
ENSMUSG00000019659	912.625	-0.349323	0.155452	-2.24715	0.0246303	0.0595596	-0.0972406	0.870601	-0.262693	0.5865	conserved
ENSMUSG00000019689	536.852	0.151959	0.17405	0.873081	0.382619	0.513164	-0.07834	0.702618	0.199628	0.488642	conserved
ENSMUSG00000019699	317.409	-0.19075	0.137112	-1.3912	0.164165	0.270626	-0.215687	0.562387	0.0170499	0.974461	conserved
ENSMUSG00000019715	1119.58	-0.14104	0.0613504	-2.29893	0.0215088	0.0530037	-0.0649844	0.861146	-0.107304	0.681598	conserved
ENSMUSG00000019718	1037.52	0.0165605	0.0829684	0.1996	0.841793	0.892013	0.0801202	0.898153	-0.0668016	0.884083	conserved
ENSMUSG00000019738	547.742	-0.114916	0.160555	-0.715741	0.474151	0.600341	0.279614	0.27228	-0.41979	0.336767	conserved
ENSMUSG00000019763	685.223	0.049837	0.0588909	0.84626	0.397408	0.527205	0.17405	0.245214	-0.152442	0.393355	conserved
ENSMUSG00000019768	2060.98	0.00226039	0.128664	0.0175682	0.985983	0.991099	-0.0268868	0.854845	0.000200067	0.999626	conserved
ENSMUSG00000019774	213.77	-0.0188769	0.0864877	-0.218261	0.827226	0.881301	0.357757	0.308048	-0.406156	0.157088	conserved
ENSMUSG00000019777	1689.9	-0.15289	0.0784902	-1.94789	0.0514281	0.108502	0.0170719	0.944564	-0.20313	0.304047	conserved
ENSMUSG00000019779	241.27	-0.028525	0.179766	-0.158678	0.873922	0.913968	0.132795	0.814389	-0.188267	0.745853	conserved
ENSMUSG00000019792	292.489	-0.0217367	0.0922966	-0.235509	0.813814	0.871464	-0.253536	0.664816	0.221628	0.553252	conserved
ENSMUSG00000019802	6202.49	-0.0357414	0.0525719	-0.679858	0.496595	0.61999	-0.114461	0.408067	0.0511874	0.75272	conserved
ENSMUSG00000019820	1289.79	0.297397	0.159423	1.86546	0.0621176	0.126305	0.104792	0.566576	0.167804	0.592519	conserved
ENSMUSG00000019832	782.936	-0.00830903	0.129831	-0.0639989	0.948971	0.965015	0.118329	0.475623	-0.146109	0.593044	conserved
ENSMUSG00000019837	714.832	0.019093	0.0819765	0.232908	0.815833	0.872887	-0.242329	0.40446	0.228951	0.402252	conserved
ENSMUSG00000019838	911.478	0.138407	0.106772	1.29628	0.19488	0.309016	-0.178663	0.324364	0.297086	0.165421	conserved
ENSMUSG00000019841	1184.77	0.293981	0.146226	2.01046	0.0443827	0.0965353	-0.218127	0.664633	0.459658	0.215036	conserved
ENSMUSG00000019843	1505.19	0.0896239	0.0998805	0.897312	0.369552	0.499076	0.0924649	0.868506	-0.0273597	0.959979	conserved
ENSMUSG00000019849	2377.06	-0.0518174	0.0993792	-0.52141	0.602081	0.708773	0.288319	0.268351	-0.367157	0.167783	conserved
ENSMUSG00000019850	370.214	-0.494088	0.228662	-2.16078	0.0307127	0.0713574	0.355811	0.334244	-0.789922	0.214769	conserved
ENSMUSG00000019873	5226.07	0.00796464	0.0951054	0.0837454	0.933259	0.954104	-0.135037	0.0537817	0.11715	0.5103	conserved
ENSMUSG00000019878	2726.5	-0.107435	0.0588196	-1.82653	0.067771	0.135128	-0.110178	0.268351	-0.0270107	0.917638	conserved
ENSMUSG00000019891	672.184	0.0622179	0.111891	0.556059	0.578171	0.688901	0.211272	0.2546	-0.170849	0.565538	conserved
ENSMUSG00000019906	386.973	0.0116967	0.192582	0.0607364	0.951569	0.966867	-0.398478	0.0807608	0.388375	0.401572	conserved
ENSMUSG00000019907	1665.41	-0.0633187	0.0536245	-1.18078	0.23769	0.359295	0.147962	0.719467	-0.240408	0.311041	conserved
ENSMUSG00000019917	755.604	0.0746383	0.0692021	1.07856	0.280786	0.406162	-0.136274	0.844807	0.145149	0.715603	conserved
ENSMUSG00000019920	1848.4	0.0916218	0.105244	0.870566	0.383991	0.514655	-0.292137	0.103539	0.353458	0.0678405	conserved
ENSMUSG00000019943	2161.43	0.226436	0.118085	1.91757	0.0551651	0.114817	-0.171825	0.45617	0.366216	0.272513	conserved
ENSMUSG00000019944	3444.24	0.0954226	0.12825	0.744036	0.456855	0.5847	-0.044433	0.793633	0.115717	0.650646	conserved
ENSMUSG00000019945	152.128	-0.26472	0.13842	-1.91244	0.0558199	0.115977	-0.545751	0.380824	0.240115	0.649231	conserved
ENSMUSG00000019947	1916.37	-0.142551	0.0939745	-1.51691	0.129289	0.224313	-0.0377932	0.912471	-0.117914	0.719885	conserved
ENSMUSG00000019948	399.352	0.122535	0.0934084	1.31182	0.189581	0.302347	0.311295	0.167567	-0.218764	0.47362	conserved
ENSMUSG00000019951	2191.25	0.0657499	0.119834	0.548673	0.58323	0.693689	-0.331775	0.458061	0.395669	0.359071	conserved
ENSMUSG00000019984	803.502	-0.103138	0.0839721	-1.22824	0.219357	0.338024	-0.114706	0.697097	-0.0105106	0.977668	conserved
ENSMUSG00000019988	835.248	0.0886409	0.0761947	1.16335	0.244688	0.36701	-0.00460167	0.993914	0.0701029	0.828704	conserved
ENSMUSG00000019997	264.58	-0.280847	0.423561	-0.66306	0.507292	0.629246	-0.214014	0.552249	-0.0544384	0.96642	conserved
ENSMUSG00000019998	1278.1	-0.0317839	0.0727467	-0.436912	0.662176	0.756065	0.148532	0.354459	-0.21175	0.181539	conserved
ENSMUSG00000020021	2138.96	0.0471493	0.110407	0.427051	0.669342	0.762367	0.184872	0.133168	-0.168973	0.443614	conserved
ENSMUSG00000020034	626.618	-0.097576	0.150728	-0.647365	0.517396	0.637504	-0.122171	0.643782	-0.0210161	0.972925	conserved
ENSMUSG00000020048	18480.5	-0.037946	0.0597207	-0.635392	0.525173	0.644228	0.0807473	0.799429	-0.136878	0.438821	conserved
ENSMUSG00000020057	131.625	-0.428258	0.189712	-2.25742	0.0239821	0.0581609	-0.134246	0.827609	-0.308446	0.560004	conserved
ENSMUSG00000020063	425.948	-0.0629228	0.0774644	-0.81228	0.416631	0.545972	-0.467472	0.0863133	0.361106	0.184324	conserved
ENSMUSG00000020064	1465.45	0.109884	0.0750124	1.46488	0.142953	0.242466	0.239535	0.471989	-0.146039	0.618245	conserved
ENSMUSG00000020076	2647.86	0.0978481	0.0509981	1.91866	0.0550273	0.114558	-0.130394	0.657132	0.208775	0.404293	conserved
ENSMUSG00000020079	789.518	0.105447	0.068059	1.54935	0.121298	0.213449	-0.0786656	0.876538	0.162596	0.584592	conserved
ENSMUSG00000020087	2724.89	0.0153293	0.0984934	0.155637	0.876319	0.915727	-0.03665	0.827609	0.0307806	0.915697	conserved
ENSMUSG00000020088	4854.05	0.0467985	0.0490019	0.955035	0.33956	0.468911	-0.00373294	0.989557	0.0217846	0.917394	conserved
ENSMUSG00000020091	11200.1	-0.0640796	0.0450909	-1.42112	0.155282	0.259026	-0.0254566	0.829959	-0.065976	0.628084	conserved
ENSMUSG00000020092	776.183	0.0597091	0.0783361	0.762217	0.445931	0.574739	0.046125	0.918432	0.00895845	0.982422	conserved
ENSMUSG00000020099	659.046	-0.0483976	0.107336	-0.450897	0.652064	0.747744	-0.212756	0.720757	0.128976	0.771975	conserved
ENSMUSG00000020100	332.839	0.168629	0.126695	1.33098	0.183195	0.294701	0.266644	0.403745	-0.128528	0.755303	conserved
ENSMUSG00000020105	332.272	-0.056704	0.108107	-0.524516	0.599919	0.707028	0.0717638	0.856848	-0.127349	0.72	conserved
ENSMUSG00000020107	830.388	-0.0635636	0.0983984	-0.645982	0.518291	0.638183	0.122318	0.723221	-0.226948	0.474729	conserved
ENSMUSG00000020111	2280.04	-0.0252249	0.0681991	-0.369871	0.711478	0.795315	-0.0618868	0.647348	0.00885048	0.973213	conserved
ENSMUSG00000020114	2773.99	0.0809453	0.0634269	1.2762	0.201886	0.317113	-0.188264	0.399349	0.245487	0.134076	conserved
ENSMUSG00000020121	226.279	-0.0891297	0.128748	-0.692279	0.488762	0.61326	-0.0632321	0.919012	-0.0450749	0.936894	conserved
ENSMUSG00000020128	1813.66	0.181376	0.0925295	1.9602	0.0499725	0.105968	0.0672373	0.734115	0.101277	0.69489	conserved
ENSMUSG00000020130	1986.62	0.0832578	0.0948459	0.877822	0.38004	0.510345	-0.130369	0.522878	0.199923	0.363012	conserved
ENSMUSG00000020134	972.872	-0.0711415	0.0969305	-0.733943	0.462983	0.59026	-0.0490832	0.94413	-0.0479996	0.915697	conserved
ENSMUSG00000020143	462.193	-0.228218	0.186638	-1.22279	0.22141	0.340211	0.167224	0.721291	-0.41254	0.375353	conserved
ENSMUSG00000020149	9044.04	0.0916082	0.0531762	1.72273	0.0849374	0.161068	0.033446	0.84203	0.0390464	0.836252	conserved
ENSMUSG00000020152	5245.43	0.0355629	0.0523721	0.679043	0.497111	0.620409	0.0345851	0.688102	-0.0236637	0.862468	conserved
ENSMUSG00000020156	544.46	-0.104431	0.113459	-0.920424	0.357351	0.48742	-0.0677536	0.910621	-0.0597415	0.895348	conserved
ENSMUSG00000020160	463.482	-0.129397	0.0721984	-1.79224	0.0730949	0.143275	-0.00552816	0.995465	-0.13952	0.76581	conserved
ENSMUSG00000020166	1510.96	0.0406846	0.0474831	0.856823	0.391543	0.521885	0.0692265	0.886192	-0.0498672	0.882222	conserved
ENSMUSG00000020167	1439.42	0.0322039	0.0591408	0.544529	0.586077	0.695933	-0.0610468	0.890969	0.0671137	0.837769	conserved
ENSMUSG00000020170	1000.35	0.0940801	0.130545	0.720669	0.471113	0.597766	0.0670559	0.874795	0.0210027	0.968829	conserved
ENSMUSG00000020171	1116.89	-0.0473111	0.0973486	-0.485997	0.626969	0.728005	-0.1678	0.327701	0.092133	0.771756	conserved
ENSMUSG00000020180	1256.5	-0.202821	0.160993	-1.25981	0.207737	0.324438	-0.00652921	0.992557	-0.221227	0.611747	conserved
ENSMUSG00000020182	1460.7	0.0236043	0.0895439	0.263606	0.792084	0.854944	-0.283265	0.163212	0.276703	0.264036	conserved
ENSMUSG00000020196	1337.28	0.149464	0.0669579	2.23221	0.0256014	0.0614707	0.283886	0.185567	-0.162766	0.578327	conserved
ENSMUSG00000020231	562.167	0.236245	0.104928	2.25148	0.0243549	0.0589611	0.146855	0.745555	0.0750463	0.86554	conserved
ENSMUSG00000020246	808.392	-0.0231111	0.0562665	-0.410743	0.681261	0.771722	0.158287	0.646032	-0.198239	0.3707	conserved
ENSMUSG00000020253	316.701	-0.172876	0.115456	-1.49734	0.134306	0.230973	0.166717	0.849151	-0.370471	0.413759	conserved
ENSMUSG00000020255	1163.82	0.06459	0.079503	0.812422	0.41655	0.545952	0.247158	0.635089	-0.227704	0.453172	conserved
ENSMUSG00000020271	2453.91	-0.0734181	0.0510469	-1.43825	0.150364	0.252367	0.0122673	0.948723	-0.108372	0.458356	conserved
ENSMUSG00000020283	1835.84	0.0140317	0.0563499	0.249009	0.803354	0.863416	0.20138	0.839875	-0.107007	0.856404	conserved
ENSMUSG00000020289	728.405	-0.115532	0.0795635	-1.45207	0.146483	0.247044	-0.217267	0.563254	0.0399617	0.920377	conserved
ENSMUSG00000020300	2223.26	0.120479	0.114598	1.05132	0.293111	0.419835	-0.00948829	0.969681	0.110002	0.696414	conserved
ENSMUSG00000020308	561.223	-0.142291	0.122884	-1.15793	0.246892	0.369417	-0.0951671	0.723221	-0.0749887	0.826548	conserved
ENSMUSG00000020315	5633.58	0.159604	0.109589	1.45639	0.145284	0.245526	0.230202	0.621286	-0.0876565	0.852691	conserved
ENSMUSG00000020326	798.556	0.0824836	0.0902122	0.914329	0.360544	0.490449	0.0563607	0.8001	0.00246111	0.992128	conserved
ENSMUSG00000020328	1191.38	-0.0671131	0.0695432	-0.965056	0.334517	0.463744	-0.105578	0.609556	0.0198222	0.955062	conserved
ENSMUSG00000020330	437.587	0.165704	0.141092	1.17444	0.24022	0.362068	-0.0698526	0.872193	0.216582	0.60704	conserved
ENSMUSG00000020340	344.221	0.196429	0.118065	1.66374	0.0961647	0.178121	0.21508	0.544411	-0.0412334	0.950001	conserved
ENSMUSG00000020349	4918.64	-0.0633604	0.0426653	-1.48506	0.137529	0.235157	-0.0875972	0.7309	-0.00446768	0.985587	conserved
ENSMUSG00000020357	3359.81	0.0559185	0.130966	0.426969	0.669402	0.762384	0.0136362	0.929231	0.0197346	0.956411	conserved
ENSMUSG00000020358	5110.25	0.0317915	0.0975905	0.325765	0.744602	0.820165	-0.1315	0.435653	0.13336	0.561498	conserved
ENSMUSG00000020363	61.1348	-0.202438	0.155642	-1.30067	0.193373	0.307042	-0.17068	0.857587	-0.0442112	0.956411	conserved
ENSMUSG00000020375	882.865	0.066293	0.0535396	1.2382	0.21564	0.333685	0.0477734	0.936061	-0.01168	0.977279	conserved
ENSMUSG00000020376	2757.26	-0.00919374	0.0386613	-0.237802	0.812034	0.869996	0.0827864	0.588126	-0.118684	0.395202	conserved
ENSMUSG00000020380	822.481	0.262074	0.121748	2.1526	0.0313499	0.0725144	-0.04038	0.912437	0.286349	0.31915	conserved
ENSMUSG00000020385	1287.93	0.0590717	0.103216	0.572312	0.567111	0.679415	0.179541	0.401951	-0.14913	0.616668	conserved
ENSMUSG00000020392	917.049	-0.0113275	0.0552039	-0.205194	0.837421	0.888736	-0.00042296	0.998611	-0.0356186	0.877415	conserved
ENSMUSG00000020400	973.12	-0.0721527	0.116095	-0.621496	0.534274	0.652318	0.0205194	0.948598	-0.111531	0.757227	conserved
ENSMUSG00000020427	7304.14	0.204052	0.122213	1.66964	0.0949906	0.176201	-0.0535265	0.424829	0.230369	0.214267	conserved
ENSMUSG00000020431	325.754	0.103974	0.156614	0.663885	0.506764	0.629056	0.188317	0.70408	-0.10502	0.84536	conserved
ENSMUSG00000020439	864.535	0.15855	0.0899726	1.7622	0.0780355	0.150899	0.0842835	0.804381	0.0544673	0.885039	conserved
ENSMUSG00000020448	1479.06	0.0109737	0.0516118	0.21262	0.831624	0.884273	-0.0797815	0.762211	0.070562	0.769154	conserved
ENSMUSG00000020455	773.904	-0.114634	0.0989617	-1.15837	0.246715	0.369319	-0.160954	0.796546	0.0216696	0.966701	conserved
ENSMUSG00000020460	8072.2	-0.0564132	0.156945	-0.359445	0.719262	0.80142	0.227311	0.742441	-0.324018	0.465419	conserved
ENSMUSG00000020463	1623.31	0.0261522	0.105416	0.248086	0.804068	0.863946	-0.201695	0.111636	0.2064	0.279298	conserved
ENSMUSG00000020467	291.222	0.045917	0.122468	0.374931	0.707711	0.792684	0.8441	0.153071	-0.753627	0.105394	conserved
ENSMUSG00000020474	228.254	-0.169863	0.116938	-1.45259	0.146336	0.24687	0.440464	0.510533	-0.59017	0.171643	conserved
ENSMUSG00000020477	1233.83	0.0157851	0.117602	0.134224	0.893225	0.927047	0.0410007	0.827914	-0.0528413	0.867845	conserved
ENSMUSG00000020484	7531.27	-0.0549046	0.0608	-0.903036	0.366507	0.496291	0.0237866	0.857587	-0.105886	0.611747	conserved
ENSMUSG00000020491	166.245	-0.19341	0.150117	-1.2884	0.197606	0.312068	0.0882993	0.876325	-0.325568	0.392082	conserved
ENSMUSG00000020493	226.255	0.113586	0.126543	0.897609	0.369394	0.498903	-0.173025	0.799148	0.226997	0.66209	conserved
ENSMUSG00000020496	3831.99	-0.0658951	0.0664139	-0.992188	0.321106	0.448783	0.0032157	0.985086	-0.0961283	0.560167	conserved
ENSMUSG00000020520	635.917	0.207486	0.11841	1.75226	0.0797294	0.153321	0.64612	0.132859	-0.489664	0.158408	conserved
ENSMUSG00000020523	1133.05	-0.00990191	0.0691499	-0.143195	0.886136	0.922527	0.0583041	0.853432	-0.10897	0.611909	conserved
ENSMUSG00000020530	2819.04	0.00707964	0.0632545	0.111923	0.910884	0.938614	0.0103223	0.992139	-0.106933	0.826548	conserved
ENSMUSG00000020532	2512.42	0.2618	0.173166	1.51185	0.130573	0.226047	-0.0625721	0.747128	0.296626	0.232372	conserved
ENSMUSG00000020537	1423.61	0.00667932	0.0468918	0.142441	0.886732	0.923019	0.241007	0.0837119	-0.262174	0.0509228	conserved
ENSMUSG00000020541	819.199	-0.0586857	0.0820462	-0.715277	0.474438	0.600563	-0.136483	0.462397	0.0510553	0.832369	conserved
ENSMUSG00000020553	3749.69	-0.282833	0.134655	-2.10044	0.0356905	0.0805963	0.0137929	0.942343	-0.32748	0.218487	conserved
ENSMUSG00000020570	3338.17	-0.119629	0.0640603	-1.86744	0.0618395	0.125862	-0.121028	0.212179	-0.0241454	0.901248	conserved
ENSMUSG00000020573	201.109	-0.34386	0.172658	-1.99157	0.0464186	0.100062	-0.259853	0.596452	-0.0964597	0.871027	conserved
ENSMUSG00000020577	169.486	-0.342882	0.151979	-2.25611	0.024064	0.0583341	0.137475	0.83728	-0.442164	0.318559	conserved
ENSMUSG00000020580	1934.2	-0.0505874	0.105933	-0.477544	0.632975	0.732717	-0.277792	0.0928491	0.207869	0.383164	conserved
ENSMUSG00000020589	371.76	-0.282547	0.152119	-1.85741	0.0632531	0.128067	-0.444274	0.0650366	0.140124	0.735711	conserved
ENSMUSG00000020590	1607.61	0.167192	0.131278	1.27357	0.202814	0.318242	0.0181397	0.980201	0.167637	0.702576	conserved
ENSMUSG00000020592	17173.3	-0.0164063	0.123739	-0.132588	0.894519	0.928095	-0.0566443	0.388624	0.0127105	0.96642	conserved
ENSMUSG00000020601	368.71	-0.100844	0.0919451	-1.09678	0.272736	0.397035	0.299924	0.446637	-0.405492	0.204779	conserved
ENSMUSG00000020604	2371.54	0.015169	0.074181	0.204487	0.837973	0.889153	0.0786796	0.581233	-0.0889254	0.582805	conserved
ENSMUSG00000020620	5056.94	-0.0147146	0.140908	-0.104427	0.91683	0.942513	-0.121181	0.229726	0.0839741	0.870792	conserved
ENSMUSG00000020630	342.906	0.0225268	0.0902733	0.24954	0.802943	0.863142	-0.273126	0.748639	0.271627	0.580918	conserved
ENSMUSG00000020634	912.261	0.402004	0.178288	2.2548	0.0241458	0.0585068	-0.121859	0.740402	0.519866	0.0922273	conserved
ENSMUSG00000020640	1607.46	0.227909	0.123416	1.84668	0.0647934	0.130519	0.190708	0.12868	0.0149188	0.961721	conserved
ENSMUSG00000020647	913.101	0.17856	0.179042	0.997308	0.318615	0.446388	0.0974026	0.854799	0.036733	0.950001	conserved
ENSMUSG00000020648	162.157	-0.0123384	0.0941811	-0.131007	0.89577	0.928581	-0.270668	0.559481	0.219525	0.591902	conserved
ENSMUSG00000020650	844.33	-1.87832e-06	0.0492223	-3.816e-05	0.99997	0.99997	-0.119604	0.657132	0.0833124	0.734025	conserved
ENSMUSG00000020653	504.27	-0.319422	0.163545	-1.95311	0.050806	0.107503	-0.402577	0.244723	0.0553488	0.917394	conserved
ENSMUSG00000020659	330.604	0.00580795	0.0741576	0.0783189	0.937574	0.956871	0.0837656	0.870693	-0.0942281	0.807317	conserved
ENSMUSG00000020661	2617.97	-0.0380215	0.0764965	-0.497036	0.619164	0.722069	-0.19045	0.17816	0.127617	0.488109	conserved
ENSMUSG00000020674	2675.7	0.2701	0.138817	1.94572	0.0516884	0.108914	0.0495451	0.954316	0.154944	0.816223	conserved
ENSMUSG00000020677	845.478	0.106692	0.0494447	2.15781	0.0309426	0.0718013	0.0619058	0.856848	-0.000121595	0.99972	conserved
ENSMUSG00000020697	939.225	0.317194	0.146926	2.15888	0.0308598	0.0716427	0.0305778	0.889069	0.261584	0.348166	conserved
ENSMUSG00000020700	1006.47	0.184078	0.151766	1.2129	0.225167	0.34487	0.17775	0.74166	0.0308568	0.956411	conserved
ENSMUSG00000020705	2136.78	0.00977494	0.039821	0.245472	0.806091	0.865353	-0.0695099	0.653172	0.0541646	0.736053	conserved
ENSMUSG00000020715	1810.44	-0.106405	0.108887	-0.977214	0.328463	0.457263	-0.088364	0.597221	-0.0433991	0.881015	conserved
ENSMUSG00000020716	1540.73	-0.0541808	0.104484	-0.518555	0.604071	0.710414	-0.232167	0.593952	0.170606	0.650201	conserved
ENSMUSG00000020717	2727.46	-0.0921612	0.113457	-0.812304	0.416617	0.545972	-0.0105044	0.966084	-0.0998757	0.790946	conserved
ENSMUSG00000020719	16337.8	0.0527301	0.0357298	1.4758	0.139997	0.23857	0.0131945	0.909264	0.0143211	0.912293	conserved
ENSMUSG00000020720	2742.23	0.0716872	0.0429189	1.6703	0.0948608	0.176058	-0.0150961	0.92652	0.0593006	0.696414	conserved
ENSMUSG00000020721	1264.43	0.0689675	0.0985412	0.699885	0.483999	0.608781	-0.339325	0.254278	0.37265	0.135143	conserved
ENSMUSG00000020739	1158.8	-0.0689096	0.05921	-1.16382	0.244498	0.36689	-0.546572	0.288308	0.493144	0.134607	conserved
ENSMUSG00000020744	256.962	-0.0995749	0.109051	-0.913108	0.361186	0.491074	0.281826	0.854599	-0.411186	0.429852	conserved
ENSMUSG00000020745	4192.71	0.0797103	0.0480304	1.65958	0.0969988	0.179327	-0.0994253	0.266936	0.153248	0.0665579	conserved
ENSMUSG00000020747	2805.59	0.0509531	0.0384875	1.32389	0.18554	0.297525	-0.0349124	0.937994	0.0551194	0.824248	conserved
ENSMUSG00000020752	565.006	-0.000703184	0.0702635	-0.0100078	0.992015	0.994425	0.307303	0.476825	-0.325292	0.25803	conserved
ENSMUSG00000020755	766.619	0.0325964	0.0584525	0.557656	0.577079	0.688142	-0.287047	0.567378	0.265845	0.413286	conserved
ENSMUSG00000020775	2617.13	-0.0420083	0.0950749	-0.441844	0.658602	0.752968	0.322489	0.574836	-0.41157	0.272513	conserved
ENSMUSG00000020778	158.585	0.363435	0.201024	1.80792	0.0706195	0.139705	0.467743	0.0876204	-0.13491	0.774396	conserved
ENSMUSG00000020780	2308.75	-0.117156	0.0617399	-1.89757	0.0577524	0.119157	-0.193086	0.198285	0.0483823	0.820894	conserved
ENSMUSG00000020782	2206.35	-0.149048	0.0745034	-2.00056	0.0454402	0.0982709	0.167354	0.6683	-0.326765	0.201204	conserved
ENSMUSG00000020790	2249.78	-0.0126803	0.0977055	-0.129781	0.89674	0.929372	0.153232	0.381056	-0.191825	0.343131	conserved
ENSMUSG00000020792	1423.03	-0.0977467	0.0486814	-2.00789	0.0446552	0.0970392	-0.0511949	0.775038	-0.066361	0.706807	conserved
ENSMUSG00000020802	963.227	0.172736	0.104036	1.66036	0.0968425	0.179098	-0.0735914	0.796069	0.215293	0.484289	conserved
ENSMUSG00000020817	2510.87	0.0129315	0.0754691	0.171349	0.86395	0.907469	-0.0437954	0.833195	0.0345706	0.856212	conserved
ENSMUSG00000020821	9133.6	-0.0995364	0.0527433	-1.88718	0.0591355	0.121457	-0.0105928	0.909245	-0.111927	0.400019	conserved
ENSMUSG00000020823	1496.4	-0.115623	0.0550262	-2.10123	0.0356205	0.0804708	-0.146584	0.4601	-0.00257251	0.992128	conserved
ENSMUSG00000020827	3346.99	0.0723331	0.0591822	1.22221	0.221628	0.34046	-0.0117193	0.955695	0.0616067	0.667922	conserved
ENSMUSG00000020832	782.062	-0.0847306	0.0726296	-1.16661	0.243367	0.365687	-0.1001	0.788342	-0.0265751	0.941784	conserved
ENSMUSG00000020841	4744.45	-0.0539639	0.119347	-0.452159	0.651154	0.747065	-0.100929	0.485836	0.0277663	0.940204	conserved
ENSMUSG00000020843	665.765	0.1975	0.10078	1.95972	0.050029	0.106074	-0.0582509	0.923576	0.223137	0.526412	conserved
ENSMUSG00000020844	275.029	-0.168785	0.0997015	-1.69291	0.0904735	0.169521	-0.123459	0.827914	-0.064135	0.895054	conserved
ENSMUSG00000020857	40.1607	-0.163951	0.209921	-0.781012	0.434795	0.563657	-0.119239	0.872024	-0.0882166	0.911022	conserved
ENSMUSG00000020859	3103.3	0.0287741	0.111575	0.25789	0.796492	0.858251	-0.136781	0.203974	0.145986	0.488066	conserved
ENSMUSG00000020868	1361.42	-0.0113291	0.0701376	-0.161526	0.871679	0.912538	0.025824	0.907695	-0.064051	0.749517	conserved
ENSMUSG00000020873	1589.54	0.155443	0.0853067	1.82216	0.0684305	0.136199	0.0298256	0.851214	0.10157	0.757192	conserved
ENSMUSG00000020893	951.536	-0.122048	0.327473	-0.372695	0.709375	0.793648	-0.338305	0.102828	0.190814	0.82446	conserved
ENSMUSG00000020897	585.339	0.217918	0.112905	1.9301	0.053594	0.112135	0.256199	0.376723	-0.0748003	0.900224	conserved
ENSMUSG00000020900	1399.85	0.250476	0.112644	2.22361	0.026175	0.0626078	0.0325381	0.895846	0.200032	0.446759	conserved
ENSMUSG00000020919	4678.86	-0.0204762	0.0778189	-0.263126	0.792453	0.855176	-0.039972	0.782194	-0.000748174	0.996438	conserved
ENSMUSG00000020923	4043.82	-0.0423894	0.0646237	-0.655941	0.511862	0.632745	0.156857	0.0846495	-0.227292	0.192414	conserved
ENSMUSG00000020925	589.628	-0.0167777	0.0604038	-0.277759	0.781197	0.847103	-0.446862	0.203826	0.394363	0.129413	conserved
ENSMUSG00000020935	2909.63	0.0684456	0.0538052	1.2721	0.203338	0.31887	0.147697	0.0837119	-0.111348	0.58565	conserved
ENSMUSG00000020941	106.426	0.257393	0.124338	2.0701	0.0384427	0.0855818	0.320522	0.588513	-0.130578	0.807844	conserved
ENSMUSG00000020948	408.623	-0.0476949	0.120954	-0.394322	0.693343	0.7819	0.0140454	0.975213	-0.0620078	0.885356	conserved
ENSMUSG00000020949	577.771	-0.140082	0.0748757	-1.87086	0.0613638	0.125184	0.0567064	0.872912	-0.206381	0.411917	conserved
ENSMUSG00000020955	197.341	-0.0110426	0.149923	-0.0736553	0.941285	0.959248	-0.20618	0.788968	0.169236	0.760087	conserved
ENSMUSG00000020956	618.946	0.094097	0.084688	1.1111	0.266524	0.390344	0.105998	0.643642	-0.0360145	0.903608	conserved
ENSMUSG00000020961	1493.18	0.195141	0.100856	1.93485	0.0530084	0.11122	0.00484166	0.987524	0.167592	0.415981	conserved
ENSMUSG00000020964	11327.6	0.154491	0.0912371	1.69329	0.0904003	0.16946	0.358119	0.122173	-0.234159	0.402711	conserved
ENSMUSG00000020973	31.4567	-0.115205	0.25702	-0.448235	0.653984	0.749177	0.356334	0.642612	-0.497561	0.545894	conserved
ENSMUSG00000020982	1250.23	-0.071503	0.0655429	-1.09093	0.275302	0.400105	-0.0760152	0.805809	-0.0314322	0.906087	conserved
ENSMUSG00000021000	9097.35	-0.134702	0.0695604	-1.93648	0.0528095	0.110869	-0.083141	0.53165	-0.0923939	0.832369	conserved
ENSMUSG00000021009	1626.22	0.0548328	0.0941493	0.582403	0.560296	0.674198	-0.0746679	0.65166	0.105863	0.595132	conserved
ENSMUSG00000021018	263.612	-0.280894	0.188469	-1.4904	0.136119	0.233514	0.0355394	0.955851	-0.342623	0.49504	conserved
ENSMUSG00000021025	1100.09	-0.36204	0.179635	-2.01542	0.0438607	0.0956371	-0.175205	0.758158	-0.190516	0.748657	conserved
ENSMUSG00000021027	548.612	-0.139803	0.113602	-1.23064	0.218458	0.336981	-0.118858	0.84963	-0.0382744	0.940973	conserved
ENSMUSG00000021028	206.117	-0.0531782	0.0948313	-0.560767	0.574957	0.6862	0.183308	0.828905	-0.269791	0.563097	conserved
ENSMUSG00000021036	2030.59	0.00945291	0.0831214	0.113724	0.909457	0.937889	-0.0348262	0.93182	0.0130619	0.96841	conserved
ENSMUSG00000021038	559.892	-0.0632206	0.0654599	-0.965792	0.334148	0.463397	0.0741705	0.770839	-0.160773	0.380918	conserved
ENSMUSG00000021044	639.654	-0.114192	0.0704787	-1.62024	0.105181	0.191302	-0.191988	0.364997	0.0530296	0.84224	conserved
ENSMUSG00000021051	1752.98	0.0562463	0.0875544	0.642415	0.520604	0.640178	0.19451	0.749876	-0.140693	0.736053	conserved
ENSMUSG00000021054	3043.09	0.0144066	0.0665092	0.216611	0.828511	0.882118	-0.181517	0.117317	0.1649	0.477592	conserved
ENSMUSG00000021061	705.235	0.357194	0.222846	1.60288	0.108962	0.196708	0.00842654	0.977001	0.321679	0.672017	conserved
ENSMUSG00000021068	561.688	-0.199277	0.124882	-1.59572	0.11055	0.198757	-0.221681	0.499194	0.00860199	0.986683	conserved
ENSMUSG00000021069	14173.3	0.0207884	0.0601336	0.345704	0.729565	0.809327	-0.00840252	0.946072	0.00559842	0.979971	conserved
ENSMUSG00000021072	2758	0.111416	0.0479114	2.32546	0.0200471	0.0500083	0.109891	0.388897	-0.0203058	0.923219	conserved
ENSMUSG00000021079	676.935	0.13911	0.0911154	1.52675	0.126823	0.22091	0.215943	0.621286	-0.113165	0.769797	conserved
ENSMUSG00000021108	449.827	0.178315	0.148813	1.19825	0.23082	0.351141	0.253434	0.464853	-0.0809691	0.875536	conserved
ENSMUSG00000021109	1526.49	-0.0568722	0.107363	-0.529722	0.596305	0.704313	-0.111099	0.394194	0.0293036	0.926295	conserved
ENSMUSG00000021112	812.168	-0.0215957	0.0988656	-0.218435	0.82709	0.881301	-0.304976	0.0833575	0.253953	0.216567	conserved
ENSMUSG00000021114	1087.71	-0.137826	0.0898164	-1.53453	0.124899	0.21822	0.119794	0.585605	-0.284509	0.206265	conserved
ENSMUSG00000021120	178.164	0.151824	0.16837	0.901727	0.367202	0.496781	0.320223	0.502255	-0.177094	0.669606	conserved
ENSMUSG00000021124	1217.63	-0.189813	0.110194	-1.72253	0.084974	0.161119	0.0822787	0.578611	-0.301647	0.167721	conserved
ENSMUSG00000021133	2241.64	-0.024956	0.0832304	-0.299842	0.764298	0.83474	0.172364	0.459439	-0.211835	0.285036	conserved
ENSMUSG00000021136	4353.35	-0.126098	0.0744742	-1.69317	0.090423	0.169464	-0.0697812	0.312724	-0.0813953	0.645163	conserved
ENSMUSG00000021140	1894.14	0.173492	0.101372	1.71144	0.0869992	0.164174	-0.123287	0.563254	0.272322	0.167943	conserved
ENSMUSG00000021143	1388.01	0.028298	0.0400378	0.706783	0.479702	0.605111	0.060271	0.847259	-0.0632997	0.741596	conserved
ENSMUSG00000021147	632.089	0.0848945	0.0650419	1.30523	0.191815	0.305068	0.170081	0.691241	-0.115687	0.696414	conserved
ENSMUSG00000021149	1681.98	-0.12767	0.0806125	-1.58375	0.11325	0.202518	-0.190387	0.142191	0.0301725	0.922907	conserved
ENSMUSG00000021156	2136.76	0.132427	0.0742447	1.78365	0.0744804	0.145443	-0.0549775	0.876538	0.162876	0.420921	conserved
ENSMUSG00000021171	1447.77	0.0245313	0.106833	0.229622	0.818385	0.874775	0.068181	0.934699	-0.0544215	0.922108	conserved
ENSMUSG00000021179	485.517	-0.0884105	0.0816462	-1.08285	0.278876	0.404126	-0.00133918	0.997149	-0.109346	0.714441	conserved
ENSMUSG00000021182	325.688	0.133619	0.134777	0.991409	0.321486	0.44914	0.0349561	0.951427	0.0931237	0.865212	conserved
ENSMUSG00000021188	1638.61	-0.226305	0.11061	-2.04597	0.0407593	0.0899696	-0.173894	0.520453	-0.0876136	0.773282	conserved
ENSMUSG00000021189	972.941	-0.0834054	0.0519067	-1.60683	0.108091	0.195369	-0.063554	0.793633	-0.0501232	0.828704	conserved
ENSMUSG00000021193	1671.79	0.1485	0.104937	1.41513	0.15703	0.261261	-0.0792085	0.616686	0.199246	0.346159	conserved
ENSMUSG00000021196	278.309	0.0198389	0.0885681	0.223996	0.822761	0.877987	0.254566	0.664872	-0.233262	0.632849	conserved
ENSMUSG00000021209	994.216	-0.179926	0.109758	-1.6393	0.101151	0.18546	-0.174056	0.635006	-0.0351577	0.922479	conserved
ENSMUSG00000021213	1409.09	0.146959	0.109345	1.34399	0.178952	0.2893	0.120471	0.569835	-0.00372241	0.990079	conserved
ENSMUSG00000021215	5299.64	0.0566055	0.0474947	1.19183	0.233329	0.354343	0.234531	0.669661	-0.182537	0.572713	conserved
ENSMUSG00000021222	286.953	0.144289	0.0901126	1.60121	0.109331	0.197054	-0.0419209	0.962895	0.193397	0.669564	conserved
ENSMUSG00000021235	728.062	0.102016	0.0644779	1.58218	0.113608	0.203093	0.0183537	0.958252	0.0620317	0.830708	conserved
ENSMUSG00000021243	524.423	-0.107934	0.131883	-0.818407	0.413125	0.542701	-0.0937936	0.601155	-0.0450984	0.890635	conserved
ENSMUSG00000021244	1506.79	0.148894	0.082316	1.80881	0.0704799	0.139495	-0.0645326	0.904639	0.183924	0.579597	conserved
ENSMUSG00000021253	193.29	-0.00901041	0.159196	-0.0565994	0.954864	0.969124	0.290038	0.736429	-0.244732	0.702576	conserved
ENSMUSG00000021257	215.248	0.180066	0.0838442	2.14763	0.0317435	0.0732013	-0.659333	0.562561	0.587057	0.123997	conserved
ENSMUSG00000021262	567.311	-0.235893	0.112364	-2.09937	0.0357842	0.0807751	0.11836	0.71407	-0.367144	0.162853	conserved
ENSMUSG00000021270	6043.45	-0.0683862	0.0650685	-1.05099	0.293264	0.41991	0.1158	0.2546	-0.201193	0.434921	conserved
ENSMUSG00000021271	684.164	0.267595	0.15059	1.77698	0.0755719	0.147023	0.484259	0.143817	-0.218892	0.580016	conserved
ENSMUSG00000021275	814.656	0.407888	0.195963	2.08145	0.0373926	0.0836913	0.496348	0.104698	-0.118758	0.828596	conserved
ENSMUSG00000021279	3324.22	0.291245	0.171747	1.69578	0.0899274	0.168706	-0.0812333	0.573422	0.352589	0.248999	conserved
ENSMUSG00000021285	759.382	-0.0190062	0.0886226	-0.214462	0.830186	0.883196	0.0872457	0.827914	-0.12093	0.628076	conserved
ENSMUSG00000021302	331.537	0.164566	0.0746609	2.20418	0.0275117	0.0651652	0.0925322	0.865235	0.0403069	0.922907	conserved
ENSMUSG00000021311	690.465	0.199725	0.10541	1.89474	0.0581265	0.119724	0.200624	0.682857	-0.0415684	0.936894	conserved
ENSMUSG00000021326	1088.43	-5.54201e-05	0.083089	-0.000666997	0.999468	0.999648	-0.0157546	0.947803	-0.00928238	0.977569	conserved
ENSMUSG00000021357	649.919	0.0491646	0.106858	0.460094	0.645449	0.742494	-0.432201	0.538231	0.312317	0.474585	conserved
ENSMUSG00000021360	730.009	0.101712	0.0868718	1.17083	0.241668	0.363691	0.347289	0.421079	-0.29128	0.383891	conserved
ENSMUSG00000021365	552.21	0.183822	0.132559	1.38672	0.165527	0.272286	-0.23814	0.287014	0.361554	0.347761	conserved
ENSMUSG00000021366	584.93	0.0755505	0.143247	0.527413	0.597907	0.705463	-0.21031	0.42165	0.251869	0.516698	conserved
ENSMUSG00000021374	1607.79	0.158109	0.118104	1.33872	0.18066	0.291538	-0.166461	0.834852	0.291011	0.49504	conserved
ENSMUSG00000021375	966.228	0.0412539	0.0789757	0.522363	0.601418	0.708343	-0.0675335	0.739007	0.0822935	0.69489	conserved
ENSMUSG00000021392	422.457	0.218222	0.108718	2.00723	0.0447256	0.0971669	-0.00573355	0.98777	0.204372	0.385858	conserved
ENSMUSG00000021395	2681.5	0.0779708	0.0648565	1.20221	0.229284	0.349386	-0.0647055	0.863173	0.128305	0.600324	conserved
ENSMUSG00000021413	2603.91	-0.041774	0.0554117	-0.753885	0.450919	0.579241	-0.00361255	0.993038	-0.0647505	0.764292	conserved
ENSMUSG00000021418	128.658	-0.160768	0.105152	-1.5289	0.126289	0.220194	0.179684	0.77454	-0.380457	0.296498	conserved
ENSMUSG00000021428	585.697	0.0538545	0.0795299	0.677161	0.498304	0.621565	0.203129	0.480374	-0.190852	0.445498	conserved
ENSMUSG00000021431	765.325	0.0646094	0.101052	0.639371	0.522581	0.641947	0.292004	0.229885	-0.256991	0.32162	conserved
ENSMUSG00000021432	686.216	-0.0856737	0.0762692	-1.12331	0.261307	0.384359	-0.102188	0.702618	-0.0151385	0.964704	conserved
ENSMUSG00000021453	374.053	-0.089407	0.456991	-0.195643	0.84489	0.894448	0.0161573	0.976475	-0.181023	0.884922	conserved
ENSMUSG00000021460	1783.11	0.099428	0.0907923	1.09511	0.273466	0.397819	-0.149038	0.23538	0.221694	0.151996	conserved
ENSMUSG00000021466	1607.65	0.0682477	0.108528	0.628846	0.52945	0.647996	0.117245	0.537024	-0.0702526	0.834542	conserved
ENSMUSG00000021493	653.944	-0.0601563	0.118513	-0.507591	0.61174	0.716651	0.0597132	0.885628	-0.121216	0.777104	conserved
ENSMUSG00000021495	1227.81	0.147996	0.0767559	1.92814	0.0538374	0.112517	0.0923225	0.733852	0.0228493	0.941081	conserved
ENSMUSG00000021500	1951.48	0.178649	0.0771609	2.31528	0.0205977	0.0511139	0.196465	0.326536	-0.0407778	0.873506	conserved
ENSMUSG00000021504	407.308	-0.070672	0.0648732	-1.08939	0.275983	0.400955	0.0169802	0.975764	-0.12544	0.701486	conserved
ENSMUSG00000021509	915.535	0.0487663	0.0901668	0.540845	0.588614	0.698099	-0.113661	0.635006	0.136031	0.560022	conserved
ENSMUSG00000021520	3293.61	-0.262866	0.170454	-1.54215	0.123036	0.215613	-0.128709	0.0928491	-0.164452	0.593981	conserved
ENSMUSG00000021539	14869.2	0.180808	0.140262	1.28908	0.197371	0.311786	0.0140732	0.799177	0.13581	0.716165	conserved
ENSMUSG00000021548	1049.58	-0.00598172	0.0505297	-0.11838	0.905766	0.935526	0.156034	0.465912	-0.180252	0.293454	conserved
ENSMUSG00000021550	1072.22	0.00386833	0.10973	0.0352532	0.971878	0.981302	0.269652	0.10133	-0.284129	0.237631	conserved
ENSMUSG00000021555	1158.04	0.0146316	0.0511957	0.285798	0.775033	0.842503	0.0121848	0.962403	-0.0259322	0.893234	conserved
ENSMUSG00000021556	529.904	0.203401	0.165994	1.22536	0.220441	0.33916	0.138987	0.720757	0.0538815	0.902951	conserved
ENSMUSG00000021559	4419.22	-0.12334	0.091216	-1.35217	0.17632	0.285821	0.0416511	0.775756	-0.190582	0.479961	conserved
ENSMUSG00000021572	114.225	-0.23122	0.138152	-1.67367	0.0941951	0.175135	-0.0779764	0.937994	-0.105529	0.875969	conserved
ENSMUSG00000021576	1913.01	-0.141386	0.0748507	-1.88891	0.058904	0.121056	0.0484356	0.783114	-0.218326	0.195909	conserved
ENSMUSG00000021583	3662.84	-0.15566	0.135941	-1.14506	0.252186	0.37507	-0.0744912	0.490683	-0.101009	0.800035	conserved
ENSMUSG00000021606	1561.66	-0.273451	0.248238	-1.10157	0.270649	0.394755	-0.308156	0.0900409	0.000202269	0.99972	conserved
ENSMUSG00000021607	879.684	-0.138337	0.107839	-1.2828	0.199561	0.314383	-0.211232	0.109049	0.0382301	0.912975	conserved
ENSMUSG00000021608	496.371	0.0271835	0.101797	0.267037	0.789441	0.853122	0.130405	0.691409	-0.138689	0.717608	conserved
ENSMUSG00000021613	57.9676	0.674437	0.375489	1.79616	0.0724697	0.142268	0.348561	0.69817	0.271565	0.75126	conserved
ENSMUSG00000021621	546.574	-0.031119	0.0733098	-0.424486	0.671211	0.76387	-0.103818	0.567203	0.048748	0.836273	conserved
ENSMUSG00000021650	1018.69	0.0279812	0.0554782	0.504365	0.614005	0.718246	0.0468602	0.894546	-0.0316956	0.913999	conserved
ENSMUSG00000021661	368.999	-0.0403021	0.0613772	-0.65663	0.511419	0.632338	0.22132	0.68893	-0.256581	0.421525	conserved
ENSMUSG00000021668	197.651	0.108993	0.105545	1.03267	0.301758	0.42867	-0.263316	0.677011	0.343465	0.410064	conserved
ENSMUSG00000021669	1772.66	-0.115455	0.0965788	-1.19545	0.231912	0.352608	-0.102719	0.480992	-0.035321	0.86554	conserved
ENSMUSG00000021670	2310.28	-0.350235	0.193682	-1.8083	0.0705597	0.139611	-0.00739589	0.985829	-0.344253	0.385858	conserved
ENSMUSG00000021681	1149.81	-0.0386958	0.0513735	-0.753225	0.451315	0.579571	0.204142	0.8001	-0.265561	0.526738	conserved
ENSMUSG00000021686	2177.86	-0.0923369	0.0702878	-1.3137	0.188948	0.301539	-0.128384	0.308048	0.0100965	0.964393	conserved
ENSMUSG00000021687	2070.45	0.0876585	0.0494332	1.77327	0.0761832	0.147988	-0.120008	0.802553	0.20068	0.438626	conserved
ENSMUSG00000021693	644.565	0.038583	0.0653331	0.590558	0.554817	0.669307	-0.0223912	0.956612	0.025769	0.93713	conserved
ENSMUSG00000021694	214.641	0.053884	0.0863633	0.623923	0.532678	0.650791	-0.483377	0.414952	0.511441	0.18232	conserved
ENSMUSG00000021706	421.19	0.0272712	0.122889	0.221917	0.824378	0.879368	0.336274	0.349193	-0.331334	0.401274	conserved
ENSMUSG00000021719	116.229	-0.32265	0.234917	-1.37346	0.169609	0.277343	-0.271393	0.732266	-0.131142	0.874905	conserved
ENSMUSG00000021733	626.617	0.0494387	0.142485	0.346975	0.72861	0.808537	0.061234	0.872024	-0.0221797	0.965325	conserved
ENSMUSG00000021747	268.874	0.157676	0.129989	1.213	0.225131	0.344848	-0.652763	0.371348	0.65847	0.174012	conserved
ENSMUSG00000021754	913.73	-0.139137	0.0706889	-1.9683	0.049033	0.104588	0.101258	0.827609	-0.265329	0.433723	conserved
ENSMUSG00000021756	8359.3	0.0573538	0.109219	0.525127	0.599495	0.706674	-0.00258542	0.979208	0.0330028	0.920377	conserved
ENSMUSG00000021760	142.295	-0.0834937	0.170361	-0.490099	0.624064	0.725932	-0.228146	0.712302	0.162797	0.806375	conserved
ENSMUSG00000021765	592.956	0.135698	0.272527	0.497926	0.618536	0.721705	-0.161138	0.862868	0.326912	0.649087	conserved
ENSMUSG00000021767	577.117	0.0982152	0.127738	0.768881	0.441964	0.570597	-0.37057	0.35986	0.446041	0.173974	conserved
ENSMUSG00000021770	960.701	0.118877	0.0606055	1.96149	0.0498217	0.105759	0.167657	0.423317	-0.076052	0.79496	conserved
ENSMUSG00000021771	4679.48	-0.109478	0.0821417	-1.3328	0.182597	0.293937	-0.0342295	0.844807	-0.101727	0.553336	conserved
ENSMUSG00000021779	1424.29	-0.0235202	0.133642	-0.175994	0.860299	0.905203	0.179829	0.588375	-0.217737	0.441493	conserved
ENSMUSG00000021782	390.896	0.19013	0.130112	1.46128	0.143939	0.243727	-0.0635168	0.936232	0.264637	0.563097	conserved
ENSMUSG00000021785	1185.06	-0.0398153	0.0556285	-0.715736	0.474155	0.600341	-0.0543022	0.887988	-0.00597511	0.984624	conserved
ENSMUSG00000021796	2211.24	-0.0578573	0.0934002	-0.619456	0.535616	0.653226	-0.127247	0.420553	0.0391385	0.873506	conserved
ENSMUSG00000021807	3663.91	-0.14041	0.106496	-1.31845	0.187355	0.29957	-0.137999	0.163212	-0.0327776	0.922108	conserved
ENSMUSG00000021816	1831.46	-0.0323437	0.0536274	-0.603119	0.54643	0.662066	0.281844	0.522878	-0.298895	0.263446	conserved
ENSMUSG00000021824	2218.95	0.140824	0.0986591	1.42738	0.153471	0.256519	-0.0633997	0.747986	0.178674	0.284991	conserved
ENSMUSG00000021832	3088.39	0.0222652	0.0473017	0.470706	0.637851	0.737081	-0.0417795	0.848991	0.0424719	0.844968	conserved
ENSMUSG00000021877	7412.35	0.0265499	0.0565274	0.469681	0.638583	0.737671	0.0673145	0.431466	-0.0685565	0.694694	conserved
ENSMUSG00000021890	1954.48	0.0747176	0.0554578	1.34729	0.177888	0.28797	0.136482	0.778672	-0.0749036	0.807317	conserved
ENSMUSG00000021892	4246.78	0.0990588	0.0540447	1.8329	0.0668168	0.133706	-0.10544	0.742299	0.189292	0.357693	conserved
ENSMUSG00000021895	1475.7	0.33555	0.152101	2.2061	0.0273768	0.0649288	0.144918	0.401385	0.160257	0.605214	conserved
ENSMUSG00000021900	2699.2	-0.035175	0.055255	-0.636593	0.52439	0.643608	-0.102104	0.275309	0.0422743	0.84224	conserved
ENSMUSG00000021906	997.759	0.0491001	0.0696118	0.705341	0.480598	0.605875	-0.0961655	0.618218	0.125113	0.515974	conserved
ENSMUSG00000021910	8052.08	0.0458741	0.0586632	0.781991	0.43422	0.563174	-0.101423	0.354459	0.123747	0.456724	conserved
ENSMUSG00000021911	862.077	0.0470052	0.0734802	0.639698	0.522369	0.641828	0.18235	0.619212	-0.163342	0.513006	conserved
ENSMUSG00000021918	683.286	0.0489398	0.0508239	0.962929	0.335583	0.464798	0.324457	0.0846471	-0.306541	0.0710195	conserved
ENSMUSG00000021922	135159	-0.0391143	0.0996963	-0.392335	0.694811	0.783184	-0.024973	0.438595	-0.0374216	0.856446	conserved
ENSMUSG00000021929	1683.48	0.185248	0.081796	2.26476	0.0235277	0.0572673	0.0737852	0.773041	0.0990244	0.66432	conserved
ENSMUSG00000021938	697.182	0.0899433	0.0996332	0.902744	0.366662	0.496416	0.655699	0.324124	-0.626493	0.102404	conserved
ENSMUSG00000021945	1053.68	0.0960893	0.119042	0.807191	0.419556	0.548641	-0.0489286	0.898094	0.120703	0.674954	conserved
ENSMUSG00000021951	147.231	0.125506	0.0924931	1.35692	0.174806	0.284058	0.228662	0.729618	-0.0950816	0.850324	conserved
ENSMUSG00000021952	794.571	0.204258	0.136733	1.49385	0.135216	0.232268	0.133617	0.699486	0.0462599	0.904604	conserved
ENSMUSG00000021959	656.804	0.0142317	0.0643221	0.221256	0.824893	0.879638	0.0758431	0.837	-0.0958198	0.696414	conserved
ENSMUSG00000021962	561.573	0.153247	0.0951443	1.61068	0.107251	0.194144	0.0955044	0.827914	0.045107	0.908023	conserved
ENSMUSG00000021987	1033.19	0.107869	0.0992658	1.08667	0.277184	0.402206	0.270803	0.309879	-0.182268	0.486525	conserved
ENSMUSG00000021990	2487.22	-0.14223	0.0771838	-1.84274	0.0653669	0.131468	-0.0709941	0.654279	-0.101063	0.75746	conserved
ENSMUSG00000021998	2187.25	-0.0130569	0.117862	-0.110781	0.91179	0.939186	0.113768	0.347217	-0.143466	0.730759	conserved
ENSMUSG00000022000	999.346	-0.0439126	0.0764142	-0.574665	0.565518	0.678141	-0.200089	0.435653	0.126263	0.655197	conserved
ENSMUSG00000022013	787.835	0.0772511	0.10718	0.720758	0.471058	0.597766	0.0123337	0.963382	0.0363166	0.909161	conserved
ENSMUSG00000022016	2160.25	0.0802536	0.107133	0.749104	0.453794	0.581993	-0.126848	0.43289	0.185325	0.370502	conserved
ENSMUSG00000022018	28.0393	-0.411972	0.347687	-1.18489	0.236061	0.357459	-0.406732	0.469442	0.0686962	0.962005	conserved
ENSMUSG00000022020	402.156	0.131891	0.0752262	1.75326	0.0795571	0.153144	-0.151557	0.720757	0.244455	0.384092	conserved
ENSMUSG00000022033	450.967	0.0676256	0.136993	0.493644	0.621557	0.723926	-0.357603	0.152829	0.373447	0.355681	conserved
ENSMUSG00000022037	45938.7	0.00201312	0.0636018	0.0316519	0.97475	0.983069	0.0205897	0.609556	-0.0441764	0.792714	conserved
ENSMUSG00000022051	2597.47	0.0610448	0.0487669	1.25177	0.210655	0.327858	-0.035651	0.867095	0.0800458	0.675609	conserved
ENSMUSG00000022070	236.193	0.105399	0.083589	1.26092	0.207339	0.323908	-0.179102	0.742441	0.243696	0.474585	conserved
ENSMUSG00000022075	388.486	-0.11727	0.0765859	-1.53123	0.125714	0.21939	-0.235862	0.533017	0.094494	0.789301	conserved
ENSMUSG00000022091	1735.89	0.0136672	0.0710062	0.19248	0.847367	0.896493	0.103549	0.577494	-0.119544	0.590698	conserved
ENSMUSG00000022094	11531.9	0.222719	0.116814	1.90662	0.0565696	0.117082	-0.0818184	0.0987405	0.281304	0.0832358	conserved
ENSMUSG00000022095	752.705	-0.103098	0.0896699	-1.14976	0.250244	0.372998	0.148051	0.609556	-0.275208	0.303629	conserved
ENSMUSG00000022098	9683.68	-0.00720059	0.0643268	-0.111938	0.910873	0.938614	0.036777	0.741367	-0.0684628	0.681613	conserved
ENSMUSG00000022099	219.222	0.624607	0.284304	2.19697	0.0280226	0.0660713	-0.117825	0.756788	0.715408	0.453172	conserved
ENSMUSG00000022102	241.095	-0.291707	0.147193	-1.9818	0.0475019	0.101896	0.194711	0.773924	-0.494064	0.357615	conserved
ENSMUSG00000022119	1300.85	-0.00134855	0.0681068	-0.0198006	0.984202	0.989821	-0.117273	0.702335	0.0912159	0.679697	conserved
ENSMUSG00000022124	1646.48	0.030948	0.0661335	0.467963	0.639811	0.738411	0.0348181	0.849151	-0.0297875	0.902951	conserved
ENSMUSG00000022136	7268.64	-0.0785306	0.0883363	-0.888995	0.374006	0.503581	-0.121453	0.520516	0.0192363	0.950001	conserved
ENSMUSG00000022141	1800.2	0.177622	0.127712	1.3908	0.164286	0.27074	0.153609	0.773924	-0.032276	0.954415	conserved
ENSMUSG00000022146	209.073	-0.100249	0.154309	-0.64966	0.515912	0.636193	-0.310949	0.572011	0.228043	0.706807	conserved
ENSMUSG00000022151	502.16	-0.12592	0.0926058	-1.35974	0.173912	0.282825	0.0625249	0.85892	-0.212899	0.417828	conserved
ENSMUSG00000022177	752.275	-0.21547	0.104221	-2.06743	0.0386934	0.086025	-0.520428	0.519533	0.51318	0.404384	conserved
ENSMUSG00000022179	241.143	-0.0158875	0.0956793	-0.166049	0.868118	0.910122	0.380703	0.496879	-0.419282	0.237631	conserved
ENSMUSG00000022180	749.44	-0.0519003	0.117973	-0.439932	0.659986	0.754031	-0.0072684	0.984767	-0.0850617	0.854393	conserved
ENSMUSG00000022200	2934.59	0.0293939	0.0946953	0.310405	0.756253	0.828561	-0.0696618	0.626312	0.0740446	0.702576	conserved
ENSMUSG00000022201	2559.04	0.0806646	0.106935	0.754333	0.45065	0.57894	0.0169931	0.948723	0.0403968	0.875969	conserved
ENSMUSG00000022204	669.658	-0.108364	0.131834	-0.821972	0.411093	0.540799	0.047472	0.848927	-0.173506	0.580155	conserved
ENSMUSG00000022218	1106.77	0.404079	0.187979	2.1496	0.0315869	0.072931	0.460772	0.289076	-0.0594414	0.944162	conserved
ENSMUSG00000022231	319.222	-0.00382861	0.167416	-0.0228688	0.981755	0.987981	0.0906447	0.794103	-0.122202	0.746957	conserved
ENSMUSG00000022234	5485.49	0.0737867	0.0470647	1.56777	0.116934	0.207613	-0.0847505	0.27092	0.132401	0.220788	conserved
ENSMUSG00000022247	1317.05	-0.0382789	0.0758084	-0.504943	0.613599	0.718022	0.0270041	0.868453	-0.0928308	0.636069	conserved
ENSMUSG00000022253	9585.26	0.13139	0.0900457	1.45915	0.144524	0.244434	-0.198435	0.437086	0.301798	0.290654	conserved
ENSMUSG00000022255	3211.2	0.0806361	0.0926375	0.870447	0.384056	0.514701	0.181707	0.0699861	-0.125845	0.474585	conserved
ENSMUSG00000022257	980.978	-0.0141398	0.0645973	-0.218891	0.826735	0.880987	0.0257656	0.905713	-0.0636133	0.712201	conserved
ENSMUSG00000022261	8708.71	-0.0761413	0.0411024	-1.85248	0.0639572	0.129162	-0.105383	0.054919	0.00108069	0.994942	conserved
ENSMUSG00000022263	1848.92	0.0342339	0.14725	0.232489	0.816158	0.873179	-0.114566	0.495378	0.117454	0.732141	conserved
ENSMUSG00000022283	15936.7	0.0784335	0.0920325	0.852237	0.394082	0.524216	0.0373103	0.642612	0.0165781	0.95333	conserved
ENSMUSG00000022292	160.778	0.160707	0.152231	1.05568	0.291115	0.417659	0.11609	0.888094	-0.00420521	0.99425	conserved
ENSMUSG00000022297	455.773	0.201544	0.115942	1.73832	0.0821541	0.156975	-0.0400326	0.926277	0.196914	0.561341	conserved
ENSMUSG00000022299	864.686	0.265284	0.133155	1.99229	0.0463388	0.0999159	-0.0889155	0.853921	0.336281	0.285036	conserved
ENSMUSG00000022300	1038.01	-0.0844922	0.0765479	-1.10378	0.269688	0.393749	-0.0917097	0.814183	-0.00733699	0.984624	conserved
ENSMUSG00000022305	485.586	-0.00947096	0.123069	-0.0769566	0.938658	0.957508	-0.060285	0.839482	0.0268036	0.941017	conserved
ENSMUSG00000022306	123.764	0.357911	0.157732	2.26911	0.0232617	0.0566945	-0.332367	0.568737	0.646753	0.102371	conserved
ENSMUSG00000022307	2814.71	0.233741	0.129608	1.80344	0.0713187	0.14072	0.0361167	0.937994	0.162748	0.643056	conserved
ENSMUSG00000022325	249.505	-0.192926	0.107852	-1.7888	0.0736466	0.144119	-0.083606	0.90527	-0.161811	0.72278	conserved
ENSMUSG00000022329	562.01	-0.137309	0.0808	-1.69937	0.0892494	0.167623	-0.0734882	0.909159	-0.0822515	0.848855	conserved
ENSMUSG00000022332	651.982	0.118934	0.0833374	1.42713	0.153542	0.256611	-0.093346	0.773927	0.195526	0.429584	conserved
ENSMUSG00000022335	154.439	0.0884584	0.0931627	0.949504	0.342364	0.472127	-0.323486	0.669496	0.406959	0.370447	conserved
ENSMUSG00000022338	1696.81	0.146362	0.0868276	1.68567	0.0918599	0.171559	0.0881243	0.504162	0.0258365	0.931694	conserved
ENSMUSG00000022339	948.308	0.143795	0.0717768	2.00336	0.0451386	0.0977709	0.200878	0.158563	-0.0812712	0.590859	conserved
ENSMUSG00000022346	484.36	0.378901	0.232456	1.62999	0.103103	0.188315	0.230933	0.392652	0.134807	0.832369	conserved
ENSMUSG00000022350	1919.28	0.135076	0.0643063	2.10052	0.0356833	0.080591	-0.110909	0.780798	0.226314	0.280967	conserved
ENSMUSG00000022353	5205.06	0.0662952	0.07767	0.853551	0.393354	0.523662	0.0870637	0.590876	-0.0519077	0.89073	conserved
ENSMUSG00000022354	1102.38	-0.193902	0.242593	-0.79929	0.424123	0.553268	-0.101594	0.587044	-0.12144	0.782701	conserved
ENSMUSG00000022361	1219.96	0.0968803	0.0723692	1.3387	0.180669	0.291538	0.086943	0.708773	-0.0170466	0.941081	conserved
ENSMUSG00000022364	423.918	0.196787	0.132181	1.48877	0.136547	0.234055	-0.22844	0.783431	0.394225	0.376123	conserved
ENSMUSG00000022370	1292.46	-0.0836335	0.119208	-0.701574	0.482945	0.607993	0.0144898	0.951332	-0.125712	0.651946	conserved
ENSMUSG00000022377	1184.71	0.116259	0.105643	1.10049	0.271119	0.395129	0.0647706	0.866576	0.0219438	0.954415	conserved
ENSMUSG00000022383	5550.5	0.427222	0.234856	1.81908	0.068899	0.137033	0.103419	0.150992	0.310521	0.492272	conserved
ENSMUSG00000022390	3741.45	-0.0229698	0.0323423	-0.710209	0.477574	0.603387	-0.216869	0.336255	0.171248	0.259919	conserved
ENSMUSG00000022391	4339.69	-0.0353871	0.0626662	-0.564693	0.572283	0.684039	-0.171929	0.102736	0.112089	0.563097	conserved
ENSMUSG00000022400	1865.92	-0.135173	0.0848614	-1.59287	0.11119	0.199705	-0.109634	0.683969	-0.0482847	0.878974	conserved
ENSMUSG00000022401	1592.03	0.0178394	0.0566113	0.315121	0.75267	0.826157	-0.11622	0.609556	0.115788	0.557344	conserved
ENSMUSG00000022408	670.027	-0.0493815	0.195335	-0.252803	0.80042	0.861248	-0.115286	0.618423	0.033652	0.954418	conserved
ENSMUSG00000022412	1046.11	-0.0973058	0.0434466	-2.23966	0.0251127	0.0604629	0.0558793	0.785021	-0.175716	0.203724	conserved
ENSMUSG00000022414	443.671	0.12975	0.0765261	1.6955	0.0899811	0.168788	-0.301826	0.216581	0.408385	0.0574283	conserved
ENSMUSG00000022419	4675.95	0.089501	0.0885638	1.01058	0.312216	0.439344	0.301632	0.25236	-0.205019	0.833734	conserved
ENSMUSG00000022426	1918.07	-0.000224202	0.0835144	-0.00268459	0.997858	0.998637	-0.0585069	0.700001	0.0335415	0.881797	conserved
ENSMUSG00000022427	2321.43	-0.230198	0.117428	-1.96033	0.0499573	0.105963	-0.0998297	0.446134	-0.156134	0.602959	conserved
ENSMUSG00000022428	272.613	0.043651	0.0912873	0.478172	0.632528	0.732301	0.0517923	0.914403	-0.0440426	0.911726	conserved
ENSMUSG00000022433	524.846	-0.231334	0.101268	-2.28436	0.0223502	0.0547936	-0.225001	0.691409	-0.0417459	0.938786	conserved
ENSMUSG00000022437	3896.08	0.0681864	0.111752	0.610156	0.541758	0.658225	-0.0399797	0.798338	0.0828604	0.753734	conserved
ENSMUSG00000022440	792.912	-0.0632354	0.105262	-0.600744	0.548011	0.663722	-0.331118	0.0616709	0.243669	0.462779	conserved
ENSMUSG00000022462	4899	-0.0777094	0.173722	-0.447321	0.654643	0.749725	-0.0875955	0.501819	-0.00280551	0.99425	conserved
ENSMUSG00000022469	234.727	0.168528	0.136648	1.23331	0.217461	0.33582	0.203354	0.698887	-0.0589631	0.920377	conserved
ENSMUSG00000022477	6722.75	0.0619965	0.0748783	0.827963	0.407691	0.537605	0.0187326	0.899803	0.0158384	0.95192	conserved
ENSMUSG00000022498	1325.6	0.0968034	0.0853213	1.13458	0.256553	0.379444	-0.0404096	0.870693	0.109759	0.608571	conserved
ENSMUSG00000022514	3731.62	-0.121754	0.0583827	-2.08545	0.0370289	0.0829999	0.100336	0.399836	-0.249633	0.0572228	conserved
ENSMUSG00000022517	3835.09	0.0165197	0.060182	0.274496	0.783704	0.849033	-0.0849413	0.715384	0.0653766	0.765998	conserved
ENSMUSG00000022519	154.943	-0.019303	0.148886	-0.129649	0.896844	0.929422	-0.340523	0.486248	0.305564	0.595892	conserved
ENSMUSG00000022526	212.144	-0.0266682	0.0835768	-0.319086	0.749661	0.82394	-0.218769	0.699283	0.14489	0.699646	conserved
ENSMUSG00000022528	1666.39	-0.329892	0.189165	-1.74394	0.0811695	0.155565	-0.141961	0.430636	-0.230626	0.537599	conserved
ENSMUSG00000022529	548.677	0.0540223	0.067708	0.797872	0.424945	0.553991	-0.160172	0.691409	0.180089	0.486187	conserved
ENSMUSG00000022533	6108.56	0.346109	0.178339	1.94073	0.0522909	0.109961	-0.157339	0.0637201	0.488216	0.066862	conserved
ENSMUSG00000022536	4479.67	0.000415498	0.0416346	0.00997962	0.992038	0.994425	-0.0805845	0.631021	0.0575635	0.700578	conserved
ENSMUSG00000022538	1002.78	0.118259	0.0550439	2.14846	0.0316775	0.0730689	0.00600835	0.992139	0.0920142	0.755057	conserved
ENSMUSG00000022552	1026.34	-0.157978	0.0853031	-1.85197	0.0640308	0.12928	0.107743	0.700001	-0.286629	0.272986	conserved
ENSMUSG00000022553	883.003	-0.00955836	0.0672622	-0.142106	0.886996	0.923121	-0.0141083	0.982444	-0.0106341	0.979971	conserved
ENSMUSG00000022554	282.433	-0.183774	0.103482	-1.7759	0.0757493	0.147282	-0.0384514	0.931766	-0.172104	0.613305	conserved
ENSMUSG00000022559	752.052	-0.0713202	0.122779	-0.580881	0.561321	0.674857	-0.119206	0.717666	0.0247847	0.956411	conserved
ENSMUSG00000022562	759.932	-0.0434062	0.120137	-0.361306	0.71787	0.800511	-0.209772	0.31721	0.135364	0.695453	conserved
ENSMUSG00000022601	404.36	-0.0320216	0.112331	-0.285064	0.775595	0.842935	0.35344	0.161754	-0.40621	0.0800509	conserved
ENSMUSG00000022607	1497.29	-0.110724	0.0702253	-1.57669	0.114867	0.204551	-0.247725	0.232579	0.11101	0.592522	conserved
ENSMUSG00000022610	237.777	0.123927	0.129575	0.956416	0.338862	0.468102	0.0767556	0.913779	0.0537428	0.928402	conserved
ENSMUSG00000022623	794.839	0.193904	0.102138	1.89845	0.057637	0.118951	0.0259687	0.980201	0.147187	0.818685	conserved
ENSMUSG00000022635	857.594	-0.073909	0.115159	-0.6418	0.521003	0.64048	0.233985	0.796529	-0.26471	0.649216	conserved
ENSMUSG00000022636	5618.09	0.0618902	0.123687	0.500378	0.616809	0.72031	-0.0765128	0.420461	0.113595	0.629784	conserved
ENSMUSG00000022637	1026.97	-0.179692	0.107789	-1.66708	0.0954983	0.177044	-0.219292	0.496879	0.0213293	0.963996	conserved
ENSMUSG00000022664	723.359	-0.0403544	0.078463	-0.514311	0.607035	0.713093	-0.2826	0.440784	0.204759	0.4541	conserved
ENSMUSG00000022668	527.742	-0.0733945	0.113079	-0.649053	0.516304	0.636519	-0.2053	0.51988	0.104365	0.771466	conserved
ENSMUSG00000022674	620.367	-0.139293	0.0639485	-2.17821	0.0293906	0.0686881	-0.154148	0.674313	-0.00522099	0.986683	conserved
ENSMUSG00000022679	383.143	-0.250376	0.113277	-2.21029	0.0270847	0.0644011	-0.034851	0.942148	-0.249706	0.468593	conserved
ENSMUSG00000022680	3543.72	0.167877	0.0726337	2.31128	0.0208171	0.0515509	0.0702325	0.745941	0.0682073	0.716956	conserved
ENSMUSG00000022685	986.397	0.0249226	0.058088	0.42905	0.667887	0.76123	0.251288	0.615165	-0.20631	0.501095	conserved
ENSMUSG00000022701	180.616	-0.106883	0.103499	-1.0327	0.301747	0.42867	-0.197649	0.739283	0.0469166	0.93184	conserved
ENSMUSG00000022704	425.978	-0.0208717	0.0807286	-0.258541	0.795989	0.857881	-0.0263251	0.968798	-0.00453221	0.990439	conserved
ENSMUSG00000022706	835.014	0.107403	0.125903	0.853058	0.393627	0.523778	-0.00978339	0.985792	0.073311	0.864317	conserved
ENSMUSG00000022708	2836.55	0.137695	0.174523	0.78898	0.430124	0.559298	0.143875	0.691468	-0.0439837	0.9495	conserved
ENSMUSG00000022710	3822.01	0.0116113	0.033032	0.351515	0.725202	0.806148	-0.0474971	0.781512	0.032114	0.856653	conserved
ENSMUSG00000022721	867.369	-0.0189721	0.0618629	-0.30668	0.759087	0.830584	0.199469	0.618546	-0.229936	0.384092	conserved
ENSMUSG00000022749	701.588	0.0657528	0.111673	0.588796	0.555998	0.670457	0.276586	0.534223	-0.210299	0.591124	conserved
ENSMUSG00000022752	7007.22	0.168085	0.0733212	2.29244	0.0218801	0.0538231	0.268356	0.532416	-0.107157	0.748657	conserved
ENSMUSG00000022757	2975.94	-0.0855218	0.0691296	-1.23712	0.216042	0.334208	-0.0502011	0.738779	-0.061206	0.757227	conserved
ENSMUSG00000022765	1182.51	0.00750182	0.0831899	0.0901771	0.928147	0.950393	-0.0245612	0.947465	0.0155223	0.965831	conserved
ENSMUSG00000022770	2489.73	0.139366	0.0695139	2.00487	0.0449772	0.097561	0.163388	0.221668	-0.0392995	0.895905	conserved
ENSMUSG00000022771	1780.73	0.0784919	0.0420988	1.86447	0.0622558	0.126474	-0.0494463	0.854799	0.110374	0.471282	conserved
ENSMUSG00000022772	1259.35	0.177656	0.0913398	1.945	0.0517754	0.109069	-0.0501543	0.857554	0.20745	0.300981	conserved
ENSMUSG00000022781	2126.89	-0.0861124	0.0691879	-1.24462	0.213273	0.331005	-0.140096	0.26832	0.031615	0.878277	conserved
ENSMUSG00000022787	283.39	-0.162333	0.130924	-1.2399	0.215011	0.332962	0.078693	0.839351	-0.287078	0.389883	conserved
ENSMUSG00000022789	2111.86	-0.0733424	0.0907153	-0.80849	0.418809	0.548038	-0.0479401	0.746301	-0.0441986	0.856579	conserved
ENSMUSG00000022791	1308.29	-0.112274	0.074638	-1.50425	0.132518	0.228701	-0.275896	0.076557	0.133788	0.517342	conserved
ENSMUSG00000022792	748.7	0.121153	0.0744906	1.62642	0.10386	0.189385	-0.174149	0.349905	0.269205	0.15237	conserved
ENSMUSG00000022793	178.668	-0.194292	0.117802	-1.64931	0.0990846	0.182374	-0.216577	0.812317	-0.0329244	0.966625	conserved
ENSMUSG00000022800	2095.4	0.0804803	0.0718193	1.1206	0.26246	0.385616	0.143672	0.529386	-0.0930514	0.618781	conserved
ENSMUSG00000022803	69.7815	0.411436	0.182482	2.25466	0.0241544	0.0585193	-0.00955979	0.993928	0.335929	0.558271	conserved
ENSMUSG00000022807	2186.01	-0.00224886	0.122669	-0.0183328	0.985373	0.990725	-0.115359	0.476062	0.0878729	0.78606	conserved
ENSMUSG00000022808	1896.39	0.0536571	0.0608422	0.881906	0.377828	0.507701	0.134875	0.600846	-0.103615	0.597265	conserved
ENSMUSG00000022811	1862.33	0.189735	0.105385	1.8004	0.0717975	0.141347	0.14849	0.522104	0.00503914	0.986724	conserved
ENSMUSG00000022812	1932.68	0.199356	0.104951	1.89951	0.0574976	0.118707	0.0453008	0.826556	0.131516	0.573531	conserved
ENSMUSG00000022820	812.836	0.283628	0.149602	1.89588	0.0579758	0.119502	0.413717	0.324361	-0.175108	0.738422	conserved
ENSMUSG00000022822	603.402	-0.0994569	0.0845028	-1.17696	0.23921	0.361035	0.245309	0.677897	-0.361619	0.291535	conserved
ENSMUSG00000022833	140.883	0.189594	0.109187	1.73642	0.0824905	0.157485	-0.0627232	0.92652	0.244448	0.544366	conserved
ENSMUSG00000022844	3305.83	-0.102058	0.0863076	-1.18249	0.237013	0.358565	-0.0912655	0.468258	-0.0389513	0.880449	conserved
ENSMUSG00000022848	821.416	0.0160505	0.0636089	0.252332	0.800785	0.861513	-0.183642	0.287317	0.173223	0.283142	conserved
ENSMUSG00000022856	195.618	-0.0748693	0.156351	-0.478855	0.632042	0.732094	0.175225	0.745546	-0.254007	0.589864	conserved
ENSMUSG00000022884	6114.23	-0.18592	0.0811121	-2.29214	0.0218974	0.0538499	0.0608828	0.605673	-0.272107	0.0909512	conserved
ENSMUSG00000022893	1610.38	0.349822	0.170999	2.04576	0.0407797	0.0899909	0.132673	0.563847	0.192351	0.663497	conserved
ENSMUSG00000022894	471.071	-0.300023	0.13147	-2.28206	0.0224857	0.0550689	-0.129726	0.702618	-0.193681	0.672017	conserved
ENSMUSG00000022895	3315.68	0.149312	0.0952367	1.5678	0.116927	0.207613	0.0604901	0.839351	0.0550783	0.883038	conserved
ENSMUSG00000022897	1196	-0.0665507	0.0681008	-0.977239	0.328451	0.457263	-0.196485	0.631021	0.107154	0.732787	conserved
ENSMUSG00000022914	1354.37	0.0861954	0.0624709	1.37977	0.167658	0.274882	-0.169014	0.676654	0.210923	0.417828	conserved
ENSMUSG00000022940	812.682	-0.0953955	0.0841123	-1.13414	0.256734	0.37961	-0.123007	0.410361	-0.00161743	0.994591	conserved
ENSMUSG00000022952	97.0601	-0.157159	0.174996	-0.89807	0.369148	0.498653	0.30451	0.723221	-0.427033	0.483395	conserved
ENSMUSG00000022957	2996.37	-0.187121	0.0874253	-2.14035	0.0323265	0.0742783	-0.0650948	0.766772	-0.142742	0.450382	conserved
ENSMUSG00000022961	5915.93	0.133182	0.0862055	1.54494	0.12236	0.214617	0.105545	0.511319	0.00159672	0.99425	conserved
ENSMUSG00000022967	3089.94	-0.152912	0.0804957	-1.89963	0.057482	0.118695	-0.291333	0.0634121	0.125061	0.560514	conserved
ENSMUSG00000022971	684.64	-0.0346983	0.0875658	-0.396254	0.691918	0.780715	0.216052	0.401385	-0.276164	0.228386	conserved
ENSMUSG00000022978	273.14	0.0352994	0.130894	0.269679	0.787407	0.851726	0.23576	0.584015	-0.237601	0.574745	conserved
ENSMUSG00000022994	2585.93	-0.0878029	0.0672635	-1.30536	0.191771	0.305051	-0.16421	0.547372	0.0600109	0.840197	conserved
ENSMUSG00000022995	423.232	0.189607	0.13526	1.4018	0.160974	0.266626	0.164431	0.70408	0.00575438	0.991541	conserved
ENSMUSG00000022999	473.61	0.10914	0.118961	0.91744	0.358912	0.488948	-0.014126	0.981638	0.0825335	0.881797	conserved
ENSMUSG00000023007	938.425	-0.220525	0.102066	-2.1606	0.0307264	0.0713794	0.0580078	0.87437	-0.26373	0.441418	conserved
ENSMUSG00000023008	784.839	0.127614	0.0776869	1.64267	0.100451	0.184338	-0.103656	0.856848	0.17704	0.645675	conserved
ENSMUSG00000023015	788.68	0.139127	0.108456	1.2828	0.199562	0.314383	-0.13191	0.655777	0.241411	0.440939	conserved
ENSMUSG00000023018	859.418	-0.0610836	0.081304	-0.751299	0.452473	0.580725	-0.764909	0.103539	0.638302	0.0516283	conserved
ENSMUSG00000023020	1305.46	-0.334247	0.145165	-2.30253	0.0213055	0.052557	-0.228802	0.556585	-0.15614	0.716342	conserved
ENSMUSG00000023021	297.894	-0.113253	0.0944472	-1.19911	0.230484	0.35079	-0.188501	0.669661	0.0331889	0.941017	conserved
ENSMUSG00000023025	3338.53	0.18716	0.122714	1.52517	0.127218	0.221435	0.0191028	0.921914	0.144937	0.567599	conserved
ENSMUSG00000023034	210.629	-0.680451	0.476194	-1.42894	0.153023	0.255975	-0.37752	0.594642	-0.346429	0.689546	conserved
ENSMUSG00000023046	95.3578	-0.0637533	0.323184	-0.197266	0.843619	0.893436	0.00965665	0.991737	-0.0519289	0.962325	conserved
ENSMUSG00000023055	864.519	-0.0396171	0.131666	-0.30089	0.763498	0.834086	0.352202	0.238538	-0.438685	0.15729	conserved
ENSMUSG00000023075	1285.61	-0.0589609	0.0811001	-0.727014	0.467218	0.594313	-0.144372	0.533017	0.0717473	0.781192	conserved
ENSMUSG00000023087	442.168	0.398367	0.361907	1.10075	0.271007	0.395035	0.224942	0.611214	0.171476	0.826728	conserved
ENSMUSG00000023104	1495.98	0.0412534	0.0774292	0.532788	0.59418	0.70255	-0.612534	0.319654	0.648391	0.0924622	conserved
ENSMUSG00000023118	3506.86	0.102824	0.0506291	2.03093	0.0422626	0.092777	0.0633457	0.793633	0.0134204	0.960793	conserved
ENSMUSG00000023147	265.299	-0.0851186	0.0766974	-1.1098	0.267086	0.390927	0.117993	0.872193	-0.256877	0.506311	conserved
ENSMUSG00000023170	648.584	-0.0401092	0.0859767	-0.466512	0.640849	0.739366	-0.132498	0.666128	0.0636046	0.856702	conserved
ENSMUSG00000023259	106.933	0.0770214	0.162405	0.474254	0.635319	0.735022	0.160483	0.857828	-0.102504	0.885039	conserved
ENSMUSG00000023262	2055.65	-0.114798	0.143918	-0.79766	0.425068	0.554108	-0.103782	0.438695	-0.0384947	0.924922	conserved
ENSMUSG00000023274	103.682	-0.31768	0.184892	-1.7182	0.0857609	0.162371	0.343438	0.616419	-0.655289	0.19842	conserved
ENSMUSG00000023307	2340.32	0.00357538	0.0593984	0.0601932	0.952002	0.967153	-0.122552	0.599092	0.0893413	0.708731	conserved
ENSMUSG00000023328	112.941	0.162281	0.219392	0.739688	0.459489	0.586947	-0.648851	0.0830327	0.756877	0.195472	conserved
ENSMUSG00000023348	836.999	-0.0794798	0.104046	-0.763892	0.444932	0.573718	-0.35625	0.223669	0.240163	0.364339	conserved
ENSMUSG00000023456	9808.48	0.14191	0.0777512	1.82518	0.0679737	0.135463	0.0516412	0.405501	0.0631557	0.784849	conserved
ENSMUSG00000023460	1589.68	0.0193957	0.0534428	0.362924	0.716662	0.799485	0.00816227	0.979208	-0.0172487	0.948855	conserved
ENSMUSG00000023572	575.868	-0.258932	0.114626	-2.25892	0.0238885	0.0579678	-0.403287	0.153113	0.100636	0.804646	conserved
ENSMUSG00000023845	2296.12	0.143885	0.124893	1.15206	0.249296	0.372012	0.129629	0.445467	-0.0131589	0.96925	conserved
ENSMUSG00000023861	1361.5	-0.275187	0.158166	-1.73986	0.0818837	0.156596	-0.188584	0.177014	-0.114283	0.668311	conserved
ENSMUSG00000023868	87.6149	0.32997	0.200556	1.64528	0.0999124	0.183567	0.234084	0.796546	0.102802	0.89217	conserved
ENSMUSG00000023883	626.871	-0.0876691	0.0698073	-1.25587	0.209162	0.325991	0.0126676	0.98777	-0.111954	0.791101	conserved
ENSMUSG00000023885	1469.89	0.0355151	0.142498	0.249232	0.803181	0.863342	-0.142945	0.839351	0.143942	0.794151	conserved
ENSMUSG00000023892	185.79	-0.0100328	0.134708	-0.0744782	0.94063	0.958933	0.0073871	0.994237	-0.01071	0.986683	conserved
ENSMUSG00000023905	499.774	-0.06178	0.170877	-0.361547	0.717691	0.800472	0.536471	0.493902	-0.662631	0.228386	conserved
ENSMUSG00000023919	254.468	0.2029	0.0940752	2.15679	0.0310223	0.0719563	-0.19837	0.828205	0.423631	0.363876	conserved
ENSMUSG00000023923	927.571	0.243396	0.124739	1.95124	0.051028	0.107855	0.286034	0.335586	-0.0585394	0.878463	conserved
ENSMUSG00000023926	138.88	0.64451	0.299947	2.14874	0.0316547	0.0730468	0.271119	0.788968	0.419022	0.738438	conserved
ENSMUSG00000023932	1389.52	0.00551689	0.0471855	0.116919	0.906924	0.93649	0.0575145	0.888335	-0.0701644	0.800877	conserved
ENSMUSG00000023940	169.597	0.177964	0.13414	1.3267	0.184609	0.296345	-0.128563	0.783114	0.260938	0.558271	conserved
ENSMUSG00000023951	5531.89	-0.0248898	0.0735207	-0.338541	0.734955	0.813326	-0.104699	0.453754	0.0531679	0.805244	conserved
ENSMUSG00000023952	1700.69	-0.0259503	0.0680248	-0.381483	0.702845	0.789623	-0.0808037	0.73045	0.0210093	0.946323	conserved
ENSMUSG00000023965	1617.79	0.030572	0.0883215	0.346144	0.729234	0.809122	-0.133902	0.773924	0.138947	0.672017	conserved
ENSMUSG00000023971	861.628	-0.231633	0.117524	-1.97095	0.0487296	0.104074	0.012345	0.959016	-0.274813	0.301475	conserved
ENSMUSG00000023977	2657.9	-0.0942026	0.110421	-0.853126	0.39359	0.52377	-0.226541	0.268865	0.106635	0.690415	conserved
ENSMUSG00000023980	467.818	-0.0457546	0.0707393	-0.646805	0.517758	0.637762	-0.205933	0.468258	0.139323	0.580034	conserved
ENSMUSG00000024002	3469.65	0.0983017	0.0657451	1.49519	0.134864	0.231789	0.12295	0.546174	-0.048169	0.830708	conserved
ENSMUSG00000024006	3226.12	0.0145114	0.04208	0.344852	0.730205	0.80966	-0.027086	0.848573	0.013122	0.945233	conserved
ENSMUSG00000024007	638.83	0.116672	0.0930162	1.25432	0.209727	0.326658	-0.0546394	0.937073	0.176698	0.669508	conserved
ENSMUSG00000024038	3104.77	-0.00235838	0.135838	-0.0173616	0.986148	0.991122	0.102122	0.324364	-0.132677	0.629796	conserved
ENSMUSG00000024039	14219.4	0.128513	0.0816986	1.57301	0.115717	0.205802	-0.0283401	0.709462	0.130746	0.508952	conserved
ENSMUSG00000024043	86.3408	0.120463	0.135386	0.889773	0.373588	0.503343	0.197164	0.800713	-0.0748144	0.920377	conserved
ENSMUSG00000024045	1850.73	-0.0276508	0.0643911	-0.42942	0.667618	0.761111	-0.14156	0.338959	0.0886634	0.662537	conserved
ENSMUSG00000024052	3482.89	0.0166928	0.0966139	0.172778	0.862826	0.906745	-0.106625	0.154757	0.0998451	0.730759	conserved
ENSMUSG00000024053	326.491	-0.218422	0.180729	-1.20856	0.226831	0.346731	0.303454	0.270333	-0.507738	0.24837	conserved
ENSMUSG00000024054	924.672	0.115808	0.128916	0.898326	0.369012	0.498508	0.272875	0.341075	-0.177641	0.597505	conserved
ENSMUSG00000024055	1106.68	0.0596067	0.070803	0.841868	0.399862	0.529831	0.0727032	0.813144	-0.0382486	0.895607	conserved
ENSMUSG00000024056	202.407	0.0582037	0.126316	0.460779	0.644957	0.74222	0.186637	0.854799	-0.161471	0.816675	conserved
ENSMUSG00000024065	4816.1	0.17611	0.113401	1.55299	0.120426	0.212342	0.111219	0.0990712	0.0445547	0.89073	conserved
ENSMUSG00000024068	1333.89	0.110273	0.0851708	1.29473	0.195412	0.309513	0.0493334	0.885361	0.045539	0.875969	conserved
ENSMUSG00000024069	724.316	-0.0232728	0.0644078	-0.361335	0.717849	0.800511	0.213685	0.308853	-0.269474	0.165917	conserved
ENSMUSG00000024074	799.117	0.0237892	0.132833	0.179091	0.857866	0.903543	0.122689	0.834247	-0.0921601	0.86554	conserved
ENSMUSG00000024082	614.919	-0.00996197	0.0800923	-0.124381	0.901014	0.931888	0.209966	0.599863	-0.232496	0.446727	conserved
ENSMUSG00000024085	8838.48	0.277569	0.122239	2.27071	0.0231643	0.0564984	0.0148675	0.90499	0.239192	0.592688	conserved
ENSMUSG00000024096	1440.22	-0.0218935	0.04136	-0.529338	0.596571	0.704527	0.0166725	0.943378	-0.054386	0.768068	conserved
ENSMUSG00000024097	1935.43	-0.0592131	0.0859762	-0.688714	0.491003	0.615268	0.0190225	0.975213	-0.132091	0.725568	conserved
ENSMUSG00000024098	3158.79	0.131251	0.107552	1.22034	0.222335	0.341349	-0.0234384	0.914262	0.130736	0.573614	conserved
ENSMUSG00000024099	4553.94	-0.170113	0.139628	-1.21833	0.223099	0.342396	0.0139649	0.870617	-0.211868	0.3978	conserved
ENSMUSG00000024101	965.338	-0.0332368	0.104234	-0.318868	0.749826	0.824052	0.132413	0.628191	-0.195633	0.419544	conserved
ENSMUSG00000024104	1328.96	0.190936	0.104793	1.82204	0.0684489	0.136219	0.70421	0.295656	-0.437191	0.347705	conserved
ENSMUSG00000024127	841.623	0.0303595	0.138584	0.21907	0.826596	0.880951	0.293046	0.263827	-0.275502	0.357693	conserved
ENSMUSG00000024130	10181.1	0.0442192	0.158912	0.278261	0.780812	0.846781	-0.0186803	0.874239	0.0546333	0.89104	conserved
ENSMUSG00000024158	8065.01	-0.0436686	0.122178	-0.357417	0.72078	0.80252	0.0360885	0.646655	-0.10814	0.696414	conserved
ENSMUSG00000024168	663.909	-0.029676	0.0863328	-0.343739	0.731043	0.810265	0.00385594	0.994005	-0.0478881	0.897417	conserved
ENSMUSG00000024170	408.945	-0.128334	0.0701982	-1.82817	0.0675245	0.134734	0.00846621	0.986131	-0.172806	0.508231	conserved
ENSMUSG00000024187	3552.79	0.0633346	0.0535526	1.18266	0.236943	0.358525	-0.00863538	0.930602	0.0469442	0.693666	conserved
ENSMUSG00000024188	1451.39	-0.122287	0.0831272	-1.47108	0.14127	0.240174	0.0859485	0.647675	-0.231854	0.226514	conserved
ENSMUSG00000024190	810.636	-0.251424	0.309811	-0.811539	0.417056	0.546357	-0.0461399	0.934699	-0.239769	0.745853	conserved
ENSMUSG00000024191	871.806	-0.221204	0.116157	-1.90435	0.0568643	0.11756	-0.167449	0.24725	-0.0871738	0.764911	conserved
ENSMUSG00000024194	1379.36	-0.364204	0.173767	-2.09593	0.0360881	0.0813727	0.00498399	0.979208	-0.397725	0.180621	conserved
ENSMUSG00000024212	1304.6	0.146001	0.0902115	1.61843	0.105569	0.191788	0.0496995	0.914403	0.0930648	0.746687	conserved
ENSMUSG00000024213	930.381	-0.253446	0.121107	-2.09274	0.0363726	0.0818702	0.00883061	0.979208	-0.299225	0.357693	conserved
ENSMUSG00000024217	1233.69	-0.26611	0.121596	-2.18847	0.028635	0.067205	-0.0606373	0.786606	-0.233924	0.358841	conserved
ENSMUSG00000024219	1284.49	0.035278	0.0677799	0.520479	0.60273	0.709237	0.142385	0.814069	-0.149939	0.695453	conserved
ENSMUSG00000024231	1766.96	0.150744	0.0852153	1.76898	0.0768966	0.149027	-0.058648	0.870617	0.178242	0.415211	conserved
ENSMUSG00000024236	2513.17	-0.00680486	0.108509	-0.0627125	0.949995	0.965703	-0.100524	0.734248	0.069286	0.86554	conserved
ENSMUSG00000024238	788.547	0.0496672	0.0947528	0.524177	0.600155	0.707206	-0.033021	0.965223	0.0773894	0.86554	conserved
ENSMUSG00000024241	1406.12	0.141075	0.137715	1.0244	0.305649	0.43244	-0.0207543	0.952154	0.145222	0.66209	conserved
ENSMUSG00000024242	1588.04	-0.0701814	0.0868161	-0.808391	0.418865	0.548038	-0.144672	0.867095	0.0641361	0.915697	conserved
ENSMUSG00000024246	230.396	-0.152729	0.096608	-1.58091	0.113898	0.20348	-0.410904	0.298995	0.224633	0.516256	conserved
ENSMUSG00000024247	2157.76	0.10937	0.0784195	1.39468	0.163112	0.269364	0.119087	0.146555	-0.0397618	0.878228	conserved
ENSMUSG00000024251	535.204	0.0911714	0.164183	0.555303	0.578687	0.689221	0.350441	0.561699	-0.290649	0.556279	conserved
ENSMUSG00000024258	392.472	-0.0976761	0.0822575	-1.18744	0.235053	0.356313	-0.152024	0.867095	0.048819	0.941017	conserved
ENSMUSG00000024260	997.12	0.224895	0.104891	2.14409	0.0320254	0.0737389	0.108695	0.792957	0.0870425	0.820181	conserved
ENSMUSG00000024269	193.268	-0.134228	0.084872	-1.58154	0.113755	0.20329	0.0324467	0.947465	-0.188919	0.507012	conserved
ENSMUSG00000024271	1552.64	-0.0571333	0.051179	-1.11634	0.264276	0.387665	-0.0213916	0.926397	-0.0626612	0.745853	conserved
ENSMUSG00000024276	765.3	0.229256	0.119962	1.91107	0.0559955	0.116209	0.212039	0.292492	-0.00691427	0.982422	conserved
ENSMUSG00000024287	566.589	0.095376	0.0588603	1.62038	0.105151	0.191279	-0.0467939	0.936174	0.110967	0.718933	conserved
ENSMUSG00000024290	1743.69	0.0876259	0.107291	0.816713	0.414092	0.5435	0.0657611	0.837623	-0.016739	0.967966	conserved
ENSMUSG00000024294	3617.26	0.270327	0.12853	2.10322	0.0354469	0.0801441	0.0986797	0.23174	0.148895	0.517342	conserved
ENSMUSG00000024298	2830.39	0.0238036	0.114091	0.208636	0.834732	0.886617	-0.105679	0.393554	0.104364	0.769154	conserved
ENSMUSG00000024299	768.353	0.0397346	0.0966085	0.411295	0.680856	0.771421	-0.436024	0.468859	0.472368	0.208094	conserved
ENSMUSG00000024309	574.406	-0.175688	0.185542	-0.946892	0.343694	0.473065	-0.0167098	0.949583	-0.195519	0.508952	conserved
ENSMUSG00000024317	1114.87	-0.0512678	0.0603418	-0.849624	0.395534	0.525686	-0.0484856	0.837925	-0.0339354	0.896317	conserved
ENSMUSG00000024325	801.891	0.014744	0.120013	0.122853	0.902223	0.932734	0.140389	0.353651	-0.150053	0.494938	conserved
ENSMUSG00000024335	4683.1	0.0981046	0.0656983	1.49326	0.135369	0.232442	-0.0796336	0.44361	0.148629	0.389783	conserved
ENSMUSG00000024346	1216.71	-0.298795	0.133854	-2.23225	0.0255986	0.0614707	-0.181768	0.280113	-0.145896	0.62442	conserved
ENSMUSG00000024354	2178.64	0.268843	0.151142	1.77875	0.075281	0.146611	-0.0544525	0.702439	0.294554	0.303584	conserved
ENSMUSG00000024371	530.746	-0.189914	0.148702	-1.27714	0.201552	0.316739	-0.0878068	0.663831	-0.134395	0.591079	conserved
ENSMUSG00000024376	53.4902	-0.406529	0.175297	-2.31909	0.0203902	0.050735	0.176598	0.842333	-0.643151	0.188238	conserved
ENSMUSG00000024381	897.296	-0.187899	0.103526	-1.81499	0.0695251	0.137949	0.169308	0.287111	-0.391341	0.0562317	conserved
ENSMUSG00000024383	1178.64	0.059957	0.107714	0.556634	0.577778	0.68858	0.127699	0.603418	-0.0916258	0.709054	conserved
ENSMUSG00000024384	1277.99	0.158328	0.0728455	2.17347	0.0297448	0.0694477	0.179662	0.415881	-0.0412828	0.874553	conserved
ENSMUSG00000024387	2798.97	0.0575775	0.115541	0.498329	0.618252	0.72154	0.16076	0.0846471	-0.129821	0.629215	conserved
ENSMUSG00000024392	6492.01	0.0135628	0.0320473	0.423212	0.67214	0.764595	0.138845	0.46261	-0.154303	0.269209	conserved
ENSMUSG00000024400	1992.69	0.0786757	0.041817	1.88143	0.0599136	0.122888	0.00259953	0.994005	0.0520696	0.787775	conserved
ENSMUSG00000024413	3271.19	0.108745	0.163518	0.665032	0.50603	0.628473	0.12637	0.134414	-0.0465583	0.93097	conserved
ENSMUSG00000024426	439.941	0.123513	0.120964	1.02107	0.307223	0.434262	-0.159106	0.814069	0.251336	0.562455	conserved
ENSMUSG00000024427	1486.84	0.172152	0.113775	1.51309	0.130256	0.225602	0.141957	0.593253	0.0157446	0.971469	conserved
ENSMUSG00000024429	1317.12	-0.288105	0.137231	-2.09941	0.0357808	0.0807751	0.0130416	0.953275	-0.3301	0.184868	conserved
ENSMUSG00000024451	1057.11	-0.176831	0.0973389	-1.81666	0.0692698	0.137606	0.0134503	0.972313	-0.219382	0.439332	conserved
ENSMUSG00000024456	4227.1	-0.0040854	0.0404534	-0.10099	0.919558	0.944103	-0.134968	0.346531	0.0996479	0.448394	conserved
ENSMUSG00000024462	274.815	-0.149601	0.13093	-1.1426	0.253206	0.375995	-0.667534	0.254689	0.527806	0.34713	conserved
ENSMUSG00000024472	1210.63	0.147038	0.0957112	1.53626	0.124474	0.21766	-0.0404343	0.922347	0.163435	0.507449	conserved
ENSMUSG00000024474	3313.12	-0.140027	0.066213	-2.11479	0.034448	0.0782893	-0.0167833	0.946597	-0.14382	0.495171	conserved
ENSMUSG00000024477	1511.23	-0.0273167	0.0722312	-0.378185	0.705293	0.791359	-0.262783	0.358676	0.214681	0.301828	conserved
ENSMUSG00000024480	1057.72	0.0876151	0.0664142	1.31922	0.187095	0.299269	0.0867432	0.812484	-0.0195211	0.960038	conserved
ENSMUSG00000024483	877.741	0.506887	0.255397	1.9847	0.0471775	0.101396	0.512901	0.547078	-0.0212257	0.982628	conserved
ENSMUSG00000024493	1798.66	0.0632121	0.0541118	1.16818	0.242736	0.364924	-0.138838	0.311876	0.176186	0.181648	conserved
ENSMUSG00000024501	672.296	0.043476	0.124915	0.348045	0.727806	0.807834	0.220517	0.446939	-0.222672	0.57545	conserved
ENSMUSG00000024513	2165.86	0.0814845	0.0391204	2.08292	0.0372587	0.0834477	0.0561246	0.805526	-0.000590452	0.996714	conserved
ENSMUSG00000024534	159.313	-0.193845	0.118325	-1.63824	0.101371	0.185761	-0.0380947	0.962508	-0.162717	0.754856	conserved
ENSMUSG00000024566	2023.8	0.103774	0.04905	2.11568	0.0343723	0.078157	0.231136	0.128895	-0.155808	0.303683	conserved
ENSMUSG00000024570	413.122	0.00117184	0.0804284	0.01457	0.988375	0.992569	-0.0269042	0.942343	-4.05605e-05	0.999904	conserved
ENSMUSG00000024580	1393.68	-0.0834413	0.0990618	-0.842316	0.399611	0.529541	-0.103545	0.899803	-0.0602748	0.912293	conserved
ENSMUSG00000024581	904.178	-0.0487858	0.0469679	-1.03871	0.298941	0.426025	-0.166603	0.207625	0.0938847	0.633852	conserved
ENSMUSG00000024583	3479.56	0.0534868	0.0437236	1.22329	0.221219	0.33995	-0.0500153	0.930602	0.0856087	0.793012	conserved
ENSMUSG00000024587	3684.73	0.0190322	0.0522893	0.363979	0.715873	0.79898	0.0959519	0.475904	-0.100565	0.501095	conserved
ENSMUSG00000024589	2131.16	0.00382225	0.0711683	0.0537072	0.957168	0.970921	0.214583	0.0637091	-0.238495	0.208601	conserved
ENSMUSG00000024597	724.219	-0.0708031	0.156563	-0.452235	0.6511	0.747054	-0.0679377	0.854799	-0.0380999	0.945233	conserved
ENSMUSG00000024601	5278.28	0.107437	0.0585268	1.83568	0.0664046	0.133089	-0.0772294	0.261114	0.158105	0.278257	conserved
ENSMUSG00000024604	1067.59	0.0104203	0.0510393	0.204163	0.838226	0.889334	-0.103478	0.654395	0.0932025	0.650646	conserved
ENSMUSG00000024613	565.931	0.118509	0.0675204	1.75515	0.0792333	0.152613	-0.0226148	0.949422	0.112767	0.624617	conserved
ENSMUSG00000024620	1584.89	0.186383	0.0924716	2.01557	0.0438451	0.0956156	0.0838407	0.936232	0.071458	0.91424	conserved
ENSMUSG00000024621	5962.86	-0.242289	0.143827	-1.68459	0.0920674	0.171908	-0.0461437	0.68245	-0.220408	0.502967	conserved
ENSMUSG00000024622	826.65	0.336802	0.168336	2.00077	0.0454169	0.0982334	-0.0353717	0.930056	0.347865	0.239334	conserved
ENSMUSG00000024639	1448.39	0.182799	0.120011	1.52319	0.127711	0.222015	0.144129	0.406242	0.012547	0.975903	conserved
ENSMUSG00000024642	496.024	-0.241809	0.122823	-1.96875	0.0489813	0.104491	0.286889	0.430343	-0.570845	0.0919892	conserved
ENSMUSG00000024644	2016.78	0.132898	0.0769372	1.72735	0.0841046	0.159944	0.118877	0.243935	-0.00751296	0.982072	conserved
ENSMUSG00000024646	27085	-0.0666214	0.155484	-0.428477	0.668304	0.761497	-0.104748	0.873267	0.0419824	0.950341	conserved
ENSMUSG00000024663	753.038	0.133717	0.0751171	1.78012	0.075056	0.146293	0.169579	0.646032	-0.0487391	0.895905	conserved
ENSMUSG00000024664	962.277	-0.113368	0.105392	-1.07568	0.282071	0.407538	-0.105016	0.851211	-0.0171816	0.973403	conserved
ENSMUSG00000024665	51733.5	-0.167467	0.0986331	-1.69788	0.08953	0.167999	0.061185	0.245152	-0.258806	0.18912	conserved
ENSMUSG00000024667	172.563	-0.20725	0.114688	-1.80707	0.0707507	0.139914	-0.156483	0.733329	-0.0947216	0.806201	conserved
ENSMUSG00000024679	174.157	-0.0467052	0.177902	-0.262533	0.792911	0.855448	0.840671	0.200712	-0.673405	0.270082	conserved
ENSMUSG00000024687	3546.87	0.139752	0.0707208	1.9761	0.0481431	0.103059	0.00465884	0.987586	0.110137	0.532338	conserved
ENSMUSG00000024726	355.872	-0.0154929	0.074918	-0.206799	0.836167	0.887689	-0.108823	0.712889	0.0649861	0.794936	conserved
ENSMUSG00000024754	2494.86	-0.00595658	0.120198	-0.0495564	0.960476	0.973091	-0.0799441	0.70408	0.0425269	0.929356	conserved
ENSMUSG00000024759	5713.86	0.0256977	0.0569603	0.451152	0.65188	0.747641	-0.120522	0.0826005	0.121498	0.285577	conserved
ENSMUSG00000024764	1593.65	0.0460965	0.0491023	0.938784	0.347842	0.477458	0.0963087	0.76995	-0.0750321	0.74364	conserved
ENSMUSG00000024773	1552.02	0.170589	0.0821047	2.07771	0.0377365	0.0842531	-0.0757419	0.644495	0.21714	0.328936	conserved
ENSMUSG00000024777	437.827	0.135305	0.0798063	1.69542	0.0899959	0.168797	-0.116406	0.834247	0.236437	0.470993	conserved
ENSMUSG00000024780	1616.21	0.0224507	0.0721107	0.311337	0.755544	0.828112	-0.240058	0.404637	0.217495	0.287282	conserved
ENSMUSG00000024787	940.328	0.120977	0.120754	1.00185	0.316418	0.444132	0.0441809	0.872912	0.0527128	0.881797	conserved
ENSMUSG00000024790	361.391	0.0919184	0.103797	0.885563	0.375853	0.5057	0.0521901	0.925389	0.00628097	0.987471	conserved
ENSMUSG00000024797	629.415	-0.034951	0.0564982	-0.618622	0.536165	0.65343	0.128537	0.647545	-0.176118	0.356287	conserved
ENSMUSG00000024805	463.314	0.019893	0.0925323	0.214985	0.829779	0.882932	-0.00283616	0.996414	0.0373043	0.941017	conserved
ENSMUSG00000024811	3822.76	-0.0488016	0.0585633	-0.833314	0.404668	0.534753	-0.0250304	0.861601	-0.0492793	0.75746	conserved
ENSMUSG00000024812	1542.43	0.0724124	0.0869576	0.832731	0.404996	0.534981	0.301662	0.208327	-0.258928	0.291519	conserved
ENSMUSG00000024824	256.419	-0.0839266	0.075652	-1.10938	0.267267	0.391089	-0.244662	0.722218	0.173016	0.684141	conserved
ENSMUSG00000024829	739.685	-0.103228	0.0967211	-1.06728	0.285846	0.41156	0.206564	0.696346	-0.33319	0.357615	conserved
ENSMUSG00000024853	5046.96	-0.0902643	0.052526	-1.71847	0.0857111	0.162295	-0.0320782	0.891354	-0.0854505	0.66209	conserved
ENSMUSG00000024870	5410.07	0.0649345	0.0472323	1.37479	0.169196	0.276859	0.0193459	0.85892	0.0168676	0.941017	conserved
ENSMUSG00000024891	67.6761	0.154849	0.158439	0.977342	0.3284	0.457263	-0.024561	0.982269	0.161421	0.828596	conserved
ENSMUSG00000024913	10321.6	-0.114301	0.0926603	-1.23355	0.217371	0.33577	0.0567883	0.748345	-0.190964	0.487509	conserved
ENSMUSG00000024914	1830.94	-0.338719	0.157283	-2.15356	0.031275	0.0724316	-0.0431698	0.733182	-0.323867	0.176613	conserved
ENSMUSG00000024921	2677.18	-0.161289	0.0720052	-2.23996	0.0250936	0.0604357	-0.377081	0.074955	0.192925	0.5831	conserved
ENSMUSG00000024927	2152.22	-0.140838	0.0702818	-2.00391	0.0450799	0.0977011	0.0292856	0.880811	-0.195224	0.391114	conserved
ENSMUSG00000024941	1851	0.0631722	0.0418382	1.50992	0.131064	0.22678	0.0902815	0.709896	-0.0479934	0.826548	conserved
ENSMUSG00000024943	939.633	-0.0734135	0.0787406	-0.932347	0.351157	0.481335	0.0890752	0.833279	-0.173497	0.522612	conserved
ENSMUSG00000024947	851.792	-0.0703818	0.067039	-1.04986	0.293781	0.420578	0.0745336	0.899792	-0.190602	0.591103	conserved
ENSMUSG00000024955	1006.83	-0.211468	0.119476	-1.76996	0.0767339	0.148814	-0.0335077	0.902022	-0.203513	0.382495	conserved
ENSMUSG00000024976	1305.62	0.0128637	0.0615863	0.208872	0.834548	0.886571	0.29492	0.253844	-0.288615	0.20863	conserved
ENSMUSG00000024981	11394	-0.111809	0.0753463	-1.48394	0.137825	0.235614	-0.106707	0.122067	-0.0311232	0.920377	conserved
ENSMUSG00000024983	614.357	-0.0836157	0.0726532	-1.15089	0.249778	0.372499	-0.289303	0.314318	0.177481	0.425904	conserved
ENSMUSG00000024989	179.761	-0.0110114	0.120824	-0.0911361	0.927384	0.949798	0.0322752	0.969069	-0.00702159	0.989625	conserved
ENSMUSG00000024997	3822.28	0.14624	0.075799	1.92931	0.0536922	0.112309	-0.0343517	0.843572	0.153247	0.33904	conserved
ENSMUSG00000024998	813.112	0.226511	0.161507	1.40249	0.160769	0.266392	0.228623	0.205935	-0.021973	0.965325	conserved
ENSMUSG00000024999	524.444	0.0186338	0.0651127	0.286177	0.774742	0.842283	0.484571	0.287963	-0.498417	0.0998663	conserved
ENSMUSG00000025006	876.275	0.306328	0.223096	1.37308	0.169729	0.277455	0.0139516	0.979208	0.247812	0.601756	conserved
ENSMUSG00000025010	288.485	-0.0697878	0.107385	-0.649882	0.515768	0.636063	-0.223338	0.622697	0.124872	0.748745	conserved
ENSMUSG00000025034	1895.63	-0.052564	0.061745	-0.851309	0.394598	0.52465	0.232906	0.131424	-0.313433	0.0605456	conserved
ENSMUSG00000025035	494.75	-0.056446	0.104069	-0.542389	0.58755	0.697177	-0.064772	0.847884	-0.0193771	0.962325	conserved
ENSMUSG00000025044	1087.96	0.0500501	0.128551	0.38934	0.697025	0.785148	0.265107	0.0905709	-0.238515	0.432418	conserved
ENSMUSG00000025047	1184.38	-0.0406048	0.0526687	-0.770948	0.440737	0.569499	0.0384361	0.866576	-0.10406	0.543612	conserved
ENSMUSG00000025049	235.315	-0.175954	0.0897629	-1.9602	0.0499719	0.105968	-0.400026	0.401554	0.204744	0.580155	conserved
ENSMUSG00000025060	3458.57	0.0617743	0.0999792	0.617872	0.53666	0.653816	-0.22574	0.101853	0.270835	0.270228	conserved
ENSMUSG00000025075	8496.69	-0.13858	0.0810305	-1.71022	0.0872247	0.164544	-0.149679	0.133975	-0.00947092	0.976036	conserved
ENSMUSG00000025078	1389.49	0.0197825	0.0721024	0.274367	0.783803	0.849086	-0.212438	0.324364	0.216482	0.323388	conserved
ENSMUSG00000025086	843.102	0.0364569	0.060154	0.606059	0.544476	0.660418	-0.0494382	0.865118	0.0591228	0.824668	conserved
ENSMUSG00000025089	5222.79	0.354398	0.16125	2.19782	0.0279618	0.0659594	-0.0546664	0.600543	0.385149	0.135872	conserved
ENSMUSG00000025128	161.399	0.0862766	0.148449	0.581188	0.561114	0.674657	-0.721571	0.0978336	0.823863	0.0801162	conserved
ENSMUSG00000025139	2638.71	0.079829	0.0455501	1.75256	0.0796783	0.153258	0.131281	0.564292	-0.0719675	0.683165	conserved
ENSMUSG00000025142	1790.42	0.121733	0.0838021	1.45263	0.146327	0.24687	0.290934	0.0581803	-0.191037	0.420708	conserved
ENSMUSG00000025159	1262.61	-0.018747	0.0550798	-0.34036	0.733585	0.812381	-0.268247	0.353783	0.210675	0.368226	conserved
ENSMUSG00000025173	1246.67	0.104577	0.0587958	1.77865	0.0752976	0.146626	0.161296	0.318279	-0.0813914	0.672017	conserved
ENSMUSG00000025175	93.4718	0.148709	0.289764	0.513207	0.607806	0.713798	-0.0146845	0.985802	0.120575	0.898167	conserved
ENSMUSG00000025178	2772.75	0.0763514	0.0725968	1.05172	0.292929	0.419682	0.219558	0.665215	-0.238497	0.541988	conserved
ENSMUSG00000025184	477.678	-0.152	0.079196	-1.91929	0.0549473	0.11442	0.0520059	0.918521	-0.259252	0.411626	conserved
ENSMUSG00000025195	887.665	0.126046	0.0766601	1.64421	0.100132	0.183846	-0.207891	0.827609	0.330511	0.486525	conserved
ENSMUSG00000025199	3224.79	0.0702421	0.0613503	1.14494	0.252236	0.375089	0.154765	0.111599	-0.112887	0.496498	conserved
ENSMUSG00000025200	716.357	0.0583874	0.0679725	0.858985	0.390349	0.52083	0.0526325	0.867095	-0.0227093	0.936894	conserved
ENSMUSG00000025207	24316.4	0.0583379	0.0603574	0.96654	0.333774	0.463147	-0.0299116	0.79632	0.0630564	0.784849	conserved
ENSMUSG00000025209	1215.54	-0.057613	0.0745764	-0.772536	0.439797	0.568637	0.163846	0.320487	-0.247591	0.201729	conserved
ENSMUSG00000025212	295.978	0.176146	0.115312	1.52756	0.126621	0.220581	0.118256	0.855056	0.0556681	0.928402	conserved
ENSMUSG00000025224	2690.23	-0.0381663	0.0703687	-0.542376	0.587559	0.697177	-0.0342386	0.913396	-0.020922	0.950279	conserved
ENSMUSG00000025227	346.165	-0.158685	0.100785	-1.5745	0.115372	0.205342	0.0603274	0.906479	-0.235088	0.486525	conserved
ENSMUSG00000025228	2892.1	-0.0324179	0.0483629	-0.670306	0.502663	0.625555	-0.000396351	0.998611	-0.0636083	0.706807	conserved
ENSMUSG00000025231	559.855	0.14397	0.0732556	1.96531	0.0493782	0.105109	-0.113386	0.711867	0.232226	0.289514	conserved
ENSMUSG00000025234	2412.52	0.12671	0.103104	1.22895	0.21909	0.337768	-0.0609961	0.888335	0.168774	0.542432	conserved
ENSMUSG00000025236	868.468	0.0525084	0.0792423	0.662631	0.507567	0.629443	0.204349	0.126779	-0.16467	0.486187	conserved
ENSMUSG00000025237	347.978	0.176376	0.0946258	1.86393	0.062331	0.126584	0.471196	0.353831	-0.334355	0.411488	conserved
ENSMUSG00000025239	1755.79	0.184909	0.114483	1.61517	0.106274	0.192797	-0.165621	0.490683	0.331501	0.216458	conserved
ENSMUSG00000025240	1016.98	0.247675	0.237875	1.0412	0.297784	0.424824	-0.187144	0.212773	0.415822	0.278839	conserved
ENSMUSG00000025241	1345.36	0.224321	0.132862	1.68837	0.0913395	0.170787	0.194116	0.2462	-0.00456216	0.991784	conserved
ENSMUSG00000025255	819.827	0.264539	0.198809	1.33062	0.183314	0.294835	-0.262902	0.426316	0.474269	0.357615	conserved
ENSMUSG00000025278	3042.33	0.0535233	0.171285	0.312482	0.754674	0.827485	-0.193586	0.0863133	0.23461	0.482962	conserved
ENSMUSG00000025279	4073.07	0.147004	0.0829812	1.77154	0.0764716	0.148427	0.0790497	0.35869	0.0434192	0.878557	conserved
ENSMUSG00000025280	779.958	-0.18106	0.0895299	-2.02234	0.0431409	0.0944257	-0.344369	0.672842	0.148102	0.802709	conserved
ENSMUSG00000025290	6445.46	-0.196677	0.146345	-1.34393	0.178972	0.289303	0.265603	0.522878	-0.463248	0.208584	conserved
ENSMUSG00000025316	296.721	-0.287533	0.128546	-2.23681	0.025299	0.0608498	-0.191942	0.794757	-0.117912	0.840632	conserved
ENSMUSG00000025323	380.014	-0.22119	0.189823	-1.16524	0.243922	0.36629	-0.538072	0.0846471	0.27404	0.610907	conserved
ENSMUSG00000025355	3267.39	-0.085235	0.0981412	-0.868494	0.385124	0.515717	-0.063352	0.796546	-0.0553994	0.819594	conserved
ENSMUSG00000025357	192.422	-0.130648	0.0933042	-1.40024	0.161442	0.267099	-0.134579	0.834649	-0.036501	0.94462	conserved
ENSMUSG00000025358	1152.07	-0.00640433	0.0632134	-0.101313	0.919302	0.944006	-0.14737	0.528449	0.128458	0.625172	conserved
ENSMUSG00000025364	3143.51	0.0618491	0.0603509	1.02483	0.305445	0.432262	-0.00610768	0.978304	0.041012	0.875425	conserved
ENSMUSG00000025366	1052.69	-0.101845	0.065915	-1.54509	0.122324	0.214591	0.189882	0.473866	-0.327855	0.188238	conserved
ENSMUSG00000025369	4765.09	0.0339373	0.0628625	0.539866	0.589289	0.698552	-0.159087	0.308048	0.162466	0.357541	conserved
ENSMUSG00000025371	751.948	0.0169729	0.0761754	0.222813	0.823681	0.878857	0.185381	0.358279	-0.192137	0.376815	conserved
ENSMUSG00000025373	517.014	-0.0111932	0.0691232	-0.161931	0.87136	0.912278	0.152719	0.834247	-0.207019	0.615692	conserved
ENSMUSG00000025374	758.791	-0.242968	0.124138	-1.95724	0.0503195	0.106595	-0.303731	0.203974	0.0210691	0.96532	conserved
ENSMUSG00000025375	181.996	-0.0851706	0.113718	-0.748961	0.453881	0.582059	-0.443255	0.175405	0.329886	0.335256	conserved
ENSMUSG00000025404	4072.36	0.0183894	0.0647787	0.283881	0.776502	0.84359	0.0624903	0.566269	-0.0696868	0.557816	conserved
ENSMUSG00000025408	173.447	-0.173852	0.159668	-1.08883	0.276227	0.401275	-0.142999	0.774395	-0.0787083	0.89217	conserved
ENSMUSG00000025409	2734.67	0.141003	0.0892549	1.57978	0.114157	0.203793	0.117971	0.425252	-0.00390208	0.987048	conserved
ENSMUSG00000025410	4186.08	0.0336955	0.0584842	0.576147	0.564516	0.677476	0.0370676	0.741478	-0.0307948	0.856653	conserved
ENSMUSG00000025413	1086.55	-0.0994968	0.047511	-2.09418	0.0362436	0.0816239	-0.0804725	0.721291	-0.0395869	0.852021	conserved
ENSMUSG00000025417	946.027	-0.0578654	0.066656	-0.86812	0.385329	0.51595	0.0237448	0.944564	-0.123388	0.611909	conserved
ENSMUSG00000025421	920.479	-0.0631583	0.0618231	-1.0216	0.306972	0.433944	0.227562	0.576885	-0.309617	0.207034	conserved
ENSMUSG00000025429	246.67	-0.0372818	0.177772	-0.209717	0.833888	0.886116	-0.296223	0.643642	0.237151	0.645901	conserved
ENSMUSG00000025437	667.311	0.411446	0.184795	2.2265	0.0259805	0.0622375	0.546171	0.360248	0.00257182	0.996438	conserved
ENSMUSG00000025464	479.992	0.107722	0.0832129	1.29454	0.19548	0.30959	0.464473	0.0942209	-0.376368	0.124994	conserved
ENSMUSG00000025477	1014.94	-0.0154218	0.063994	-0.240989	0.809564	0.86813	0.116877	0.66512	-0.153878	0.432313	conserved
ENSMUSG00000025481	2919.32	0.173237	0.168278	1.02947	0.303258	0.43019	-0.105487	0.754591	0.249258	0.521619	conserved
ENSMUSG00000025485	776.758	-0.111231	0.0738538	-1.5061	0.13204	0.228066	-0.221588	0.41054	0.0848936	0.751454	conserved
ENSMUSG00000025495	597.633	0.0269448	0.0913942	0.29482	0.768131	0.837153	-0.0634755	0.915554	0.114989	0.77981	conserved
ENSMUSG00000025508	4964.67	-0.385791	0.220117	-1.75267	0.0796595	0.153257	0.0463455	0.84203	-0.459107	0.523066	conserved
ENSMUSG00000025509	2279.23	-0.112711	0.0674396	-1.67129	0.0946639	0.175791	0.0171426	0.955695	-0.156138	0.466496	conserved
ENSMUSG00000025511	1744.37	0.0898593	0.0683219	1.31523	0.188431	0.300963	0.074578	0.691241	-0.013856	0.955006	conserved
ENSMUSG00000025532	692.503	0.0885704	0.0891561	0.99343	0.3205	0.448576	0.216856	0.326204	-0.162229	0.509748	conserved
ENSMUSG00000025533	9097.43	-0.00770345	0.11457	-0.0672378	0.946392	0.962863	0.107409	0.0563937	-0.143694	0.553336	conserved
ENSMUSG00000025534	1708.4	0.0223183	0.0474443	0.47041	0.638062	0.737223	0.0428962	0.879497	-0.0490221	0.817509	conserved
ENSMUSG00000025544	8737.92	0.0545946	0.0504551	1.08204	0.279233	0.404548	0.161444	0.608684	-0.124276	0.573812	conserved
ENSMUSG00000025555	1430.33	0.0216494	0.092052	0.235187	0.814064	0.871666	-0.0153162	0.957873	0.0160087	0.954514	conserved
ENSMUSG00000025558	860.22	0.145945	0.126963	1.1495	0.250349	0.373116	0.0399338	0.91074	0.0885665	0.84536	conserved
ENSMUSG00000025575	1645.54	0.0726234	0.0404476	1.79549	0.0725752	0.14244	0.0610864	0.709896	-0.0177115	0.920377	conserved
ENSMUSG00000025578	326.74	-0.118095	0.146119	-0.808214	0.418967	0.548128	0.335682	0.486248	-0.45901	0.276361	conserved
ENSMUSG00000025582	332.846	0.58031	0.358432	1.61902	0.105442	0.191682	-0.0164779	0.98777	0.589401	0.353726	conserved
ENSMUSG00000025583	1801.99	0.171576	0.11191	1.53316	0.125237	0.218718	-0.112118	0.667648	0.275329	0.483395	conserved
ENSMUSG00000025584	1306.57	0.103356	0.0911669	1.1337	0.256922	0.379821	-0.0191453	0.97705	0.126685	0.77541	conserved
ENSMUSG00000025608	1022.23	0.0572687	0.157839	0.362831	0.716731	0.799509	0.00816178	0.992904	0.0410758	0.956411	conserved
ENSMUSG00000025612	1166.92	0.109318	0.119423	0.915387	0.359989	0.490094	0.219681	0.274782	-0.153506	0.629796	conserved
ENSMUSG00000025613	6211.14	-0.138943	0.0631446	-2.2004	0.0277786	0.0656304	0.101094	0.870582	-0.22894	0.500076	conserved
ENSMUSG00000025644	76.7452	0.2124	0.169201	1.25531	0.209365	0.326213	0.326807	0.618423	-0.179767	0.773282	conserved
ENSMUSG00000025645	346.213	-0.0439693	0.118049	-0.372468	0.709545	0.793777	-0.180189	0.340649	0.113325	0.696575	conserved
ENSMUSG00000025646	394.806	0.0113912	0.0668046	0.170516	0.864605	0.90775	-0.170757	0.837	0.137276	0.769154	conserved
ENSMUSG00000025702	3376.67	0.0616223	0.0665695	0.925683	0.354611	0.484713	-0.0823013	0.925951	0.149211	0.746957	conserved
ENSMUSG00000025722	644.45	-0.113844	0.0703936	-1.61726	0.105823	0.192186	0.0318578	0.885628	-0.17171	0.353216	conserved
ENSMUSG00000025733	1151.15	-0.0699133	0.0861296	-0.811722	0.416951	0.546263	-0.0454336	0.829392	-0.0494137	0.841369	conserved
ENSMUSG00000025736	653.641	0.306046	0.141105	2.16893	0.0300882	0.0701113	0.0242348	0.951437	0.263727	0.31915	conserved
ENSMUSG00000025737	749.987	0.032173	0.0589197	0.546047	0.585033	0.694962	0.0704868	0.720757	-0.0655447	0.716165	conserved
ENSMUSG00000025758	283.797	0.2057	0.121426	1.69403	0.0902586	0.169213	-0.0250479	0.968759	0.192127	0.636219	conserved
ENSMUSG00000025759	351.465	-0.0431151	0.102267	-0.421593	0.673322	0.765644	0.137551	0.719467	-0.211343	0.410597	conserved
ENSMUSG00000025764	1110.76	0.0419297	0.0940415	0.445864	0.655696	0.750493	0.214917	0.766772	-0.122867	0.807317	conserved
ENSMUSG00000025782	342.672	0.141117	0.0754507	1.87032	0.0614388	0.125276	0.0200792	0.972319	0.0796487	0.827436	conserved
ENSMUSG00000025786	1671.53	0.109634	0.0846626	1.29496	0.195335	0.309449	-0.0694808	0.797271	0.163839	0.320168	conserved
ENSMUSG00000025790	353.721	-0.135235	0.125524	-1.07736	0.281319	0.406687	0.0152533	0.975213	-0.176967	0.622697	conserved
ENSMUSG00000025791	7689.3	0.129732	0.061917	2.09525	0.0361489	0.0814769	0.0474336	0.567439	0.0537299	0.77981	conserved
ENSMUSG00000025793	2683.6	-0.0491484	0.0487754	-1.00765	0.313624	0.440804	-0.0939165	0.785796	0.0139629	0.964876	conserved
ENSMUSG00000025809	12343.8	-0.12776	0.0665502	-1.91975	0.0548898	0.114315	-0.0982934	0.438801	-0.0463601	0.895905	conserved
ENSMUSG00000025812	2758.14	0.116263	0.0955012	1.2174	0.223453	0.342655	-0.1954	0.346201	0.291351	0.136352	conserved
ENSMUSG00000025816	287.672	-0.0208613	0.128495	-0.162351	0.871029	0.912141	-0.441707	0.441695	0.329076	0.496498	conserved
ENSMUSG00000025817	1053.68	0.0259295	0.0594389	0.436237	0.662664	0.756416	-0.0817737	0.824591	0.0727895	0.774396	conserved
ENSMUSG00000025821	416.892	0.0682027	0.0826138	0.82556	0.409054	0.5389	-0.124542	0.79632	0.18337	0.573903	conserved
ENSMUSG00000025854	3071.67	0.0172416	0.0639743	0.269508	0.787539	0.851804	0.119119	0.288188	-0.125735	0.345077	conserved
ENSMUSG00000025857	334.78	0.142465	0.0902244	1.57901	0.114334	0.203939	0.402891	0.204207	-0.295462	0.337833	conserved
ENSMUSG00000025858	1427.72	-0.147823	0.0866373	-1.70623	0.0879647	0.165621	0.060341	0.780939	-0.234492	0.175151	conserved
ENSMUSG00000025871	3886.82	0.140111	0.0883178	1.58644	0.112639	0.201663	-0.0461515	0.87437	0.151539	0.565809	conserved
ENSMUSG00000025899	594.258	0.0149385	0.0868743	0.171955	0.863473	0.907139	0.1561	0.829392	-0.149359	0.734935	conserved
ENSMUSG00000025907	1153.33	0.152459	0.114776	1.32832	0.184072	0.295626	0.247041	0.69328	-0.128962	0.78014	conserved
ENSMUSG00000025915	1266.06	0.111769	0.0781616	1.42998	0.152724	0.255605	0.264746	0.106916	-0.173627	0.380673	conserved
ENSMUSG00000025917	2323.63	0.00404715	0.0715521	0.0565623	0.954894	0.969124	-0.127532	0.330581	0.101729	0.640046	conserved
ENSMUSG00000025920	553.005	0.0949019	0.0905666	1.04787	0.294699	0.421494	0.181362	0.642612	-0.113204	0.744269	conserved
ENSMUSG00000025925	700.484	-0.153812	0.0953021	-1.61394	0.106539	0.193214	0.534929	0.336432	-0.672386	0.052874	conserved
ENSMUSG00000025949	742.795	0.0767273	0.0816439	0.939779	0.347331	0.476954	-0.0061694	0.993914	0.074388	0.86554	conserved
ENSMUSG00000025958	1014.12	-0.0262719	0.0860754	-0.30522	0.760199	0.831339	-0.0982193	0.758702	0.0578392	0.854393	conserved
ENSMUSG00000025959	698.17	0.0452533	0.116682	0.387835	0.698138	0.785897	0.0444074	0.936061	-0.00911769	0.986683	conserved
ENSMUSG00000025964	1627.32	0.309377	0.169092	1.82964	0.0673041	0.13439	-0.310458	0.333953	0.571359	0.22048	conserved
ENSMUSG00000025969	1532.98	0.166773	0.1412	1.18112	0.237556	0.359126	-0.0101972	0.979208	0.171023	0.696414	conserved
ENSMUSG00000025971	513.121	-0.218293	0.0991082	-2.20257	0.0276247	0.0653401	-0.000656495	0.998611	-0.249813	0.383976	conserved
ENSMUSG00000025978	95.2775	-0.143236	0.12196	-1.17445	0.240213	0.362068	-0.0644541	0.948265	-0.125507	0.848952	conserved
ENSMUSG00000025979	1142.92	-0.0736392	0.0646201	-1.13957	0.254465	0.377293	-0.12318	0.682857	0.013644	0.962126	conserved
ENSMUSG00000025980	21243.2	-0.029809	0.0530398	-0.562013	0.574107	0.685628	-0.0994175	0.410949	0.0432065	0.897474	conserved
ENSMUSG00000025982	5728.74	-0.0125972	0.0393585	-0.320064	0.74892	0.823342	-0.0180117	0.922347	-0.022292	0.899398	conserved
ENSMUSG00000025986	300.049	0.216515	0.174456	1.24109	0.214573	0.332466	-0.439313	0.603311	0.49405	0.41793	conserved
ENSMUSG00000025995	583.569	0.0784537	0.0708105	1.10794	0.267888	0.391791	-0.107846	0.856848	0.170027	0.63411	conserved
ENSMUSG00000026004	531.423	0.189137	0.166004	1.13935	0.254557	0.377396	-0.167291	0.677011	0.328522	0.363876	conserved
ENSMUSG00000026005	877.079	0.0467958	0.071379	0.655595	0.512084	0.632882	-0.0975012	0.65695	0.12725	0.477716	conserved
ENSMUSG00000026014	5482.84	0.179429	0.126348	1.42012	0.155572	0.259406	0.183644	0.13305	-0.0301915	0.920377	conserved
ENSMUSG00000026027	1199.1	0.0690852	0.0556236	1.24201	0.214232	0.33203	-0.271167	0.366471	0.326962	0.130089	conserved
ENSMUSG00000026029	1633.27	-0.0959729	0.0683782	-1.40356	0.16045	0.265996	-0.28432	0.342801	0.165906	0.548134	conserved
ENSMUSG00000026035	260.899	0.212199	0.1439	1.47463	0.140311	0.239056	0.401312	0.225539	-0.228753	0.625983	conserved
ENSMUSG00000026042	2006.35	0.256589	0.122319	2.09769	0.0359322	0.0810652	0.0400992	0.875781	0.192885	0.488884	conserved
ENSMUSG00000026047	479.341	-0.0372157	0.0991072	-0.37551	0.707281	0.7924	0.0522441	0.955309	-0.102467	0.85533	conserved
ENSMUSG00000026048	599.71	-0.00657332	0.0845598	-0.0777357	0.938038	0.957286	-0.0489696	0.927262	0.0378061	0.929181	conserved
ENSMUSG00000026083	2299.9	0.0116594	0.0866758	0.134517	0.892993	0.926873	-0.0894804	0.74605	0.0770219	0.740012	conserved
ENSMUSG00000026087	1591.38	-0.0460347	0.0815015	-0.564833	0.572187	0.684022	0.0557091	0.71407	-0.127818	0.54755	conserved
ENSMUSG00000026094	586.77	-0.204116	0.0956823	-2.13327	0.0329027	0.07527	-0.12014	0.63364	-0.100776	0.710787	conserved
ENSMUSG00000026095	104.176	-0.502091	0.25762	-1.94896	0.0513003	0.108288	0.202129	0.751573	-0.752466	0.111434	conserved
ENSMUSG00000026098	123.15	0.141853	0.120872	1.17358	0.240563	0.362401	0.0352257	0.970303	0.115801	0.845789	conserved
ENSMUSG00000026102	604.37	0.145749	0.0807855	1.80415	0.0712079	0.140551	0.249729	0.237354	-0.134785	0.560004	conserved
ENSMUSG00000026107	430.307	-0.0599938	0.120179	-0.499205	0.617635	0.72092	0.42404	0.276508	-0.51854	0.0855236	conserved
ENSMUSG00000026113	732.608	-0.105019	0.0751679	-1.39713	0.162374	0.268358	-0.017243	0.956608	-0.106115	0.633852	conserved
ENSMUSG00000026121	590.334	0.0490855	0.0938503	0.523019	0.600961	0.707905	0.192284	0.652415	-0.147697	0.682275	conserved
ENSMUSG00000026135	272.943	-0.0294507	0.172331	-0.170896	0.864305	0.90758	-0.520671	0.366364	0.489716	0.262724	conserved
ENSMUSG00000026153	1236.76	-0.0495224	0.0913642	-0.542033	0.587796	0.697377	-0.214798	0.42058	0.149866	0.637682	conserved
ENSMUSG00000026154	284.279	-0.310693	0.184827	-1.68099	0.0927643	0.172977	0.178716	0.796546	-0.538481	0.252334	conserved
ENSMUSG00000026159	1368.83	0.00565013	0.0893974	0.0632025	0.949605	0.965365	0.0861155	0.778758	-0.0957242	0.696354	conserved
ENSMUSG00000026177	621.979	-0.135245	0.135954	-0.994785	0.319841	0.447804	-0.0716365	0.839875	-0.0887818	0.843848	conserved
ENSMUSG00000026187	953.095	0.100996	0.061674	1.63758	0.10151	0.185976	0.103859	0.823163	-0.0378348	0.917638	conserved
ENSMUSG00000026189	5424.79	-0.138896	0.12301	-1.12914	0.258839	0.381774	0.266045	0.289424	-0.42752	0.103849	conserved
ENSMUSG00000026196	158.963	0.010115	0.0904792	0.111794	0.910987	0.938614	-0.571927	0.327393	0.557063	0.362682	conserved
ENSMUSG00000026197	601.344	-0.0594445	0.066443	-0.894669	0.370964	0.500537	-0.201102	0.124504	0.113623	0.516566	conserved
ENSMUSG00000026199	411.394	0.104981	0.0715636	1.46696	0.142387	0.241604	0.0338626	0.971623	0.00457943	0.993042	conserved
ENSMUSG00000026213	590.758	-0.182679	0.086421	-2.11383	0.0345301	0.0784115	-0.005861	0.985472	-0.209017	0.347152	conserved
ENSMUSG00000026219	5818	-0.00139025	0.109603	-0.0126844	0.98988	0.993457	0.0786613	0.669205	-0.100107	0.681598	conserved
ENSMUSG00000026248	1072.17	-0.0914828	0.0808194	-1.13194	0.257659	0.380505	-0.036896	0.839875	-0.0791015	0.727453	conserved
ENSMUSG00000026254	2598.67	0.0859843	0.0559115	1.53786	0.124082	0.217123	-0.118084	0.632424	0.173683	0.363674	conserved
ENSMUSG00000026259	1850.78	0.0444879	0.0870287	0.511187	0.60922	0.71469	0.219339	0.511719	-0.198503	0.535566	conserved
ENSMUSG00000026277	1644.53	0.15741	0.0819012	1.92196	0.0546113	0.113863	0.172659	0.380491	-0.0382236	0.883682	conserved
ENSMUSG00000026278	378.725	-0.105975	0.150122	-0.705925	0.480235	0.6056	-0.0578691	0.926888	-0.0437865	0.944162	conserved
ENSMUSG00000026279	364.168	-0.191267	0.115447	-1.65674	0.0975711	0.180185	-0.0801536	0.859971	-0.143028	0.693055	conserved
ENSMUSG00000026281	1462.68	0.178644	0.0890804	2.00542	0.0449179	0.0974782	0.503998	0.174302	-0.351162	0.248999	conserved
ENSMUSG00000026283	557.506	0.023867	0.0532113	0.448533	0.653769	0.749033	-0.0225292	0.952386	0.0252322	0.929691	conserved
ENSMUSG00000026305	1511.16	-0.0443875	0.0660301	-0.672232	0.501436	0.624397	0.0166641	0.937073	-0.0887527	0.583051	conserved
ENSMUSG00000026307	4093.55	-0.0301371	0.0721983	-0.417421	0.676371	0.767853	0.095017	0.546573	-0.15203	0.501095	conserved
ENSMUSG00000026309	1104.67	-0.14172	0.102558	-1.38185	0.167017	0.274147	-0.0119923	0.977381	-0.15507	0.573459	conserved
ENSMUSG00000026319	751.203	0.0441431	0.0968938	0.455583	0.64869	0.745059	-0.482879	0.158522	0.490111	0.0697775	conserved
ENSMUSG00000026333	269.032	0.10059	0.0849857	1.18361	0.236567	0.358085	-0.278191	0.440477	0.35097	0.188238	conserved
ENSMUSG00000026339	597.783	0.219098	0.136889	1.60055	0.109476	0.197187	0.277412	0.566269	-0.0833464	0.86554	conserved
ENSMUSG00000026349	1301.69	0.0589747	0.0639013	0.922903	0.356058	0.485973	0.285069	0.127992	-0.242354	0.252042	conserved
ENSMUSG00000026353	3091.24	-0.0377293	0.0667182	-0.565502	0.571732	0.683628	-0.311971	0.0909462	0.256239	0.111628	conserved
ENSMUSG00000026377	1180.91	-0.118562	0.101574	-1.16725	0.243109	0.365398	-0.00378904	0.985575	-0.138498	0.591902	conserved
ENSMUSG00000026380	595.498	0.0408615	0.0992082	0.411876	0.68043	0.771148	0.145964	0.841272	-0.123231	0.817234	conserved
ENSMUSG00000026384	876.426	0.103053	0.150365	0.685348	0.493124	0.616996	0.0335913	0.953275	0.0622176	0.920377	conserved
ENSMUSG00000026398	1878.95	-0.0452628	0.108518	-0.4171	0.676605	0.768067	-0.185726	0.318279	0.124531	0.665473	conserved
ENSMUSG00000026409	290.094	0.0683776	0.10008	0.683227	0.494463	0.618209	0.193234	0.675602	-0.164059	0.678309	conserved
ENSMUSG00000026417	1266.62	-0.0806405	0.151646	-0.531769	0.594886	0.703235	-0.0808313	0.814389	-0.0502585	0.944162	conserved
ENSMUSG00000026421	1690.44	-0.112657	0.0844449	-1.33409	0.182175	0.293456	-0.0829993	0.603318	-0.0554605	0.83586	conserved
ENSMUSG00000026425	1110.09	-0.0285766	0.0766772	-0.372687	0.709382	0.793648	-0.166061	0.532117	0.117684	0.655197	conserved
ENSMUSG00000026433	346.629	0.112461	0.0919885	1.22255	0.221498	0.340316	0.113028	0.820816	-0.0124279	0.977434	conserved
ENSMUSG00000026435	2104.59	0.169933	0.0855576	1.98618	0.0470137	0.101096	-0.025895	0.902022	0.17054	0.449125	conserved
ENSMUSG00000026437	1232.66	-0.0780876	0.0620172	-1.25913	0.207984	0.324704	-0.106383	0.665011	0.00527699	0.983144	conserved
ENSMUSG00000026439	1303.38	0.00990469	0.0515104	0.192285	0.847519	0.89654	0.105035	0.619212	-0.124856	0.508952	conserved
ENSMUSG00000026447	723.328	-0.0274051	0.100704	-0.272134	0.785519	0.850392	-0.320379	0.699971	0.198569	0.723856	conserved
ENSMUSG00000026455	616.726	0.0563727	0.081284	0.693527	0.487979	0.612584	0.0956155	0.837	-0.0779272	0.828596	conserved
ENSMUSG00000026463	752.34	0.266128	0.124354	2.14008	0.0323483	0.0743118	-0.243701	0.471033	0.489505	0.083986	conserved
ENSMUSG00000026482	2578.38	-0.0156043	0.10553	-0.147866	0.882448	0.919898	0.0715762	0.775508	-0.108585	0.70566	conserved
ENSMUSG00000026483	566.408	0.220009	0.132895	1.65551	0.0978215	0.180548	0.497266	0.281439	-0.287235	0.503579	conserved
ENSMUSG00000026491	2932.64	0.201993	0.0920458	2.19448	0.0282009	0.0663638	0.333416	0.628406	-0.0240741	0.966886	conserved
ENSMUSG00000026499	1546.93	-0.134429	0.0762542	-1.7629	0.0779168	0.150705	-0.00566155	0.979834	-0.152257	0.28156	conserved
ENSMUSG00000026510	1072.88	0.0563286	0.0421046	1.33783	0.180953	0.291912	0.26516	0.0849816	-0.237163	0.0802091	conserved
ENSMUSG00000026516	908.319	0.0767145	0.0639808	1.19902	0.230519	0.350801	-0.0331543	0.919911	0.0875146	0.667922	conserved
ENSMUSG00000026547	2199.55	-0.106744	0.127861	-0.834845	0.403805	0.533825	0.00625694	0.97406	-0.139502	0.736997	conserved
ENSMUSG00000026553	9029.28	-0.0131991	0.0523507	-0.252128	0.800943	0.861513	-0.0657391	0.615078	0.0265254	0.885039	conserved
ENSMUSG00000026556	290.068	-0.00756143	0.0778103	-0.0971778	0.922585	0.946327	0.175412	0.761204	-0.146454	0.717243	conserved
ENSMUSG00000026558	357.976	-0.0790563	0.0951341	-0.830999	0.405974	0.536061	-0.00718159	0.990252	-0.0963786	0.79999	conserved
ENSMUSG00000026565	523.596	0.155281	0.118469	1.31074	0.189947	0.302842	0.45654	0.577369	-0.170565	0.777104	conserved
ENSMUSG00000026568	12850.8	-0.0179486	0.126766	-0.141588	0.887405	0.923489	-0.138248	0.827914	0.0828511	0.866325	conserved
ENSMUSG00000026574	411.19	0.0982601	0.251353	0.390925	0.695853	0.784086	0.391592	0.286885	-0.34013	0.664528	conserved
ENSMUSG00000026577	518.468	0.155614	0.0883237	1.76186	0.0780927	0.150975	-0.120829	0.702335	0.255788	0.232231	conserved
ENSMUSG00000026579	38135.2	0.417217	0.184431	2.26218	0.0236861	0.0575855	-0.00465181	0.930332	0.39758	0.195212	conserved
ENSMUSG00000026586	77.3068	-0.293055	0.212118	-1.38156	0.167106	0.274244	0.171489	0.854609	-0.387267	0.554057	conserved
ENSMUSG00000026608	1247	-0.160586	0.0756317	-2.12327	0.0337316	0.0769067	-0.175584	0.165765	-0.00970799	0.965325	conserved
ENSMUSG00000026615	5180.43	0.209373	0.0942007	2.22262	0.0262412	0.0627265	0.0563055	0.624117	0.12569	0.733689	conserved
ENSMUSG00000026623	10790	0.102699	0.142849	0.718931	0.472183	0.598725	-0.0477776	0.827914	0.127131	0.600702	conserved
ENSMUSG00000026627	167.524	-0.103809	0.105169	-0.987071	0.323608	0.451598	-0.00205095	0.997641	-0.192808	0.632571	conserved
ENSMUSG00000026630	81.1134	-0.136495	0.205555	-0.66403	0.506671	0.629035	0.424015	0.374751	-0.607223	0.136352	conserved
ENSMUSG00000026637	196.253	-0.215679	0.0988657	-2.18153	0.0291442	0.0682296	0.190911	0.680259	-0.41098	0.154972	conserved
ENSMUSG00000026638	2044.98	-0.108633	0.0916058	-1.18587	0.235674	0.357055	-0.0134302	0.957193	-0.117673	0.613558	conserved
ENSMUSG00000026657	985.773	0.128286	0.113901	1.12629	0.260043	0.383007	0.185901	0.566576	-0.0685978	0.88011	conserved
ENSMUSG00000026664	27577.9	-0.0481142	0.0786561	-0.611703	0.540734	0.657483	0.221698	0.415205	-0.298452	0.208584	conserved
ENSMUSG00000026672	3532.81	0.0161181	0.0445928	0.36145	0.717763	0.800499	0.0578505	0.798205	-0.0735619	0.705259	conserved
ENSMUSG00000026678	1694.36	-0.182419	0.165584	-1.10167	0.270605	0.394725	-0.239346	0.594334	0.0157369	0.983144	conserved
ENSMUSG00000026683	352.176	0.122773	0.0991501	1.23826	0.215621	0.333685	0.0646703	0.884525	0.0242058	0.958923	conserved
ENSMUSG00000026712	4441.15	0.105441	0.156699	0.67289	0.501017	0.624015	-0.0384328	0.773757	0.111522	0.766773	conserved
ENSMUSG00000026727	1591.05	-0.072509	0.0591177	-1.22652	0.220004	0.338723	0.0818248	0.739007	-0.183444	0.403238	conserved
ENSMUSG00000026728	4253.1	-0.0435982	0.105427	-0.413539	0.679212	0.770082	-0.100269	0.392224	0.0274177	0.954415	conserved
ENSMUSG00000026739	1302.68	0.0164329	0.0899457	0.182698	0.855035	0.90185	-0.0274922	0.956608	0.0272702	0.941789	conserved
ENSMUSG00000026740	1419.2	0.169605	0.0783773	2.16395	0.0304681	0.0708824	0.226208	0.657034	-0.0737911	0.848072	conserved
ENSMUSG00000026743	910.113	0.0566711	0.0799663	0.708687	0.478518	0.604168	0.199652	0.741641	-0.218942	0.536272	conserved
ENSMUSG00000026748	116.646	0.174808	0.163477	1.06932	0.284927	0.410619	-0.41005	0.610393	0.51587	0.341732	conserved
ENSMUSG00000026749	2263.87	-0.0746677	0.0942698	-0.792064	0.428324	0.557559	-0.266235	0.0660416	0.163187	0.433723	conserved
ENSMUSG00000026753	2312.03	-0.116818	0.0677712	-1.72371	0.0847595	0.160877	-0.0176539	0.968121	-0.134861	0.654046	conserved
ENSMUSG00000026754	780.437	0.0855319	0.0798654	1.07095	0.284191	0.409843	-0.0810861	0.847884	0.138391	0.565538	conserved
ENSMUSG00000026761	575.268	-0.00965859	0.0863441	-0.111862	0.910933	0.938614	-0.348657	0.417836	0.29479	0.306048	conserved
ENSMUSG00000026767	887.395	0.146579	0.0990648	1.47962	0.138974	0.237311	-0.0838819	0.93182	0.233157	0.661013	conserved
ENSMUSG00000026768	1011.13	0.147219	0.154682	0.951753	0.341222	0.470777	-0.172724	0.212773	0.30184	0.247274	conserved
ENSMUSG00000026771	490.705	0.0863283	0.0746311	1.15673	0.247381	0.369851	0.157	0.788891	-0.0931334	0.806134	conserved
ENSMUSG00000026785	148.819	0.0535345	0.171574	0.31202	0.755026	0.827761	0.71854	0.17615	-0.742271	0.12708	conserved
ENSMUSG00000026786	383.619	-0.203249	0.140638	-1.44519	0.148403	0.249582	0.253784	0.443877	-0.519122	0.174012	conserved
ENSMUSG00000026788	946.493	0.0340342	0.0886752	0.383807	0.701121	0.788324	0.0907126	0.730544	-0.0766052	0.735731	conserved
ENSMUSG00000026790	665.907	0.0502505	0.0906429	0.554379	0.57932	0.689777	0.0224462	0.953294	-0.00884196	0.984624	conserved
ENSMUSG00000026797	433.91	-0.0994273	0.0763684	-1.30194	0.192936	0.306464	0.232699	0.505867	-0.364752	0.165421	conserved
ENSMUSG00000026798	309.717	-0.150327	0.0758135	-1.98285	0.0473837	0.101734	-0.360778	0.522878	0.214289	0.625983	conserved
ENSMUSG00000026810	653.393	-0.134342	0.103928	-1.29265	0.196133	0.310453	0.0794353	0.702618	-0.243917	0.275139	conserved
ENSMUSG00000026812	1073.03	0.138517	0.11505	1.20397	0.228603	0.348691	-0.15695	0.390386	0.269449	0.33565	conserved
ENSMUSG00000026814	5935.35	-0.096092	0.106439	-0.902786	0.36664	0.496416	0.0144336	0.956612	-0.148191	0.664967	conserved
ENSMUSG00000026816	517.058	0.0929811	0.0566541	1.64121	0.100755	0.184835	-0.211645	0.289761	0.27568	0.0917034	conserved
ENSMUSG00000026819	11771.4	-0.149374	0.285368	-0.523444	0.600665	0.707622	0.11086	0.333368	-0.289891	0.678834	conserved
ENSMUSG00000026821	403.247	0.0642745	0.0999626	0.642985	0.520234	0.639845	-0.0849117	0.789679	0.116706	0.686765	conserved
ENSMUSG00000026822	1152.35	-0.219151	0.259132	-0.845709	0.397715	0.527448	-0.0323118	0.902722	-0.187391	0.883038	conserved
ENSMUSG00000026833	546.083	0.0460577	0.111206	0.414164	0.678754	0.769772	0.235933	0.535081	-0.180101	0.600925	conserved
ENSMUSG00000026836	1096.73	0.0214677	0.0804856	0.266727	0.78968	0.853122	0.00861642	0.993143	0.0251632	0.964704	conserved
ENSMUSG00000026842	2265.62	0.183078	0.0906244	2.02018	0.0433645	0.0948407	0.093136	0.40446	0.0670963	0.735252	conserved
ENSMUSG00000026843	1692.37	0.0684765	0.065776	1.04106	0.297849	0.424869	-0.0466651	0.961264	0.0826008	0.878733	conserved
ENSMUSG00000026853	3819.62	-0.0934059	0.0766765	-1.21818	0.223155	0.34242	-0.170865	0.32688	0.0509864	0.8531	conserved
ENSMUSG00000026854	367.951	-0.146302	0.0933842	-1.56667	0.117192	0.20796	9.93936e-05	0.999884	-0.144972	0.738438	conserved
ENSMUSG00000026857	305.128	-0.0903052	0.0991027	-0.911228	0.362175	0.491985	0.106551	0.778758	-0.221484	0.389088	conserved
ENSMUSG00000026864	32581.6	-0.0390742	0.0919576	-0.424915	0.670899	0.763698	-0.0272869	0.711359	-0.0361153	0.8584	conserved
ENSMUSG00000026869	1236.43	-0.0499207	0.0584193	-0.854523	0.392815	0.523074	-0.121599	0.549497	0.0371918	0.879624	conserved
ENSMUSG00000026879	4362.2	-0.21427	0.237367	-0.902694	0.366688	0.496416	-0.014566	0.941743	-0.207925	0.700578	conserved
ENSMUSG00000026883	1769.35	0.09245	0.0635795	1.45409	0.145923	0.246374	0.366124	0.277177	-0.330632	0.175074	conserved
ENSMUSG00000026893	290.369	-0.210106	0.116772	-1.79928	0.0719739	0.141594	-0.0935092	0.837623	-0.142387	0.682275	conserved
ENSMUSG00000026895	3273.96	-0.0622473	0.14518	-0.428759	0.668098	0.761367	0.0939372	0.456983	-0.190756	0.596978	conserved
ENSMUSG00000026914	1856.85	0.0838098	0.0451262	1.85723	0.0632781	0.128102	-0.0038449	0.991841	0.0605883	0.75826	conserved
ENSMUSG00000026915	1452.49	0.112787	0.0693675	1.62593	0.103964	0.189513	0.0261168	0.971478	0.0595541	0.887094	conserved
ENSMUSG00000026917	1898.61	-0.0130043	0.0466536	-0.278743	0.780442	0.846491	-0.0666891	0.721291	0.0281818	0.875969	conserved
ENSMUSG00000026930	193.183	0.0604266	0.0911082	0.66324	0.507177	0.629246	-0.217604	0.827914	0.324291	0.532338	conserved
ENSMUSG00000026932	1446.08	-0.116032	0.0774299	-1.49854	0.133993	0.230584	-0.259486	0.195482	0.11366	0.648956	conserved
ENSMUSG00000026942	751.585	-0.0346075	0.0749178	-0.46194	0.644125	0.741733	-0.0674284	0.856848	0.00523464	0.986724	conserved
ENSMUSG00000026955	73.1876	-0.0594722	0.168285	-0.353401	0.723788	0.805116	0.51995	0.494942	-0.478466	0.460613	conserved
ENSMUSG00000026956	568.406	0.187311	0.122836	1.52489	0.127287	0.221509	0.265624	0.186608	-0.0927385	0.742344	conserved
ENSMUSG00000026960	654.363	-0.0234288	0.0653287	-0.35863	0.719872	0.801884	-0.0291854	0.944332	-0.0176528	0.958158	conserved
ENSMUSG00000026975	235.146	0.0186227	0.106866	0.174263	0.861659	0.906059	-0.103748	0.854864	0.0828884	0.84118	conserved
ENSMUSG00000026991	3310.04	-0.0592025	0.0499982	-1.18409	0.236376	0.357894	0.0387895	0.814069	-0.125108	0.376291	conserved
ENSMUSG00000026999	208.505	-0.100835	0.0902498	-1.11728	0.263873	0.38725	-0.0242875	0.977284	-0.0944031	0.84982	conserved
ENSMUSG00000027002	4801.09	0.06417	0.0993333	0.646007	0.518275	0.638183	-0.0693682	0.600802	0.107947	0.609722	conserved
ENSMUSG00000027007	2692.1	-0.176069	0.104886	-1.67868	0.0932142	0.173718	-0.118999	0.386406	-0.0817033	0.693666	conserved
ENSMUSG00000027009	455.804	0.0774439	0.113954	0.679609	0.496752	0.620094	-0.277027	0.559481	0.330361	0.396033	conserved
ENSMUSG00000027012	2418.56	-0.0142593	0.0436129	-0.326952	0.743704	0.819556	-0.119896	0.702335	0.0886199	0.696414	conserved
ENSMUSG00000027014	602.494	-0.0742471	0.0861698	-0.861637	0.388887	0.51942	-0.033597	0.963382	-0.0956526	0.826006	conserved
ENSMUSG00000027074	1332.3	-0.10781	0.106318	-1.01403	0.310568	0.437875	-0.412992	0.157246	0.287047	0.409404	conserved
ENSMUSG00000027079	605.545	-0.0725707	0.0774589	-0.936894	0.348813	0.478516	-0.0264225	0.947465	-0.0788152	0.820894	conserved
ENSMUSG00000027080	694.624	0.0455543	0.0575568	0.791467	0.428672	0.557889	0.0136168	0.972482	-0.00222194	0.993042	conserved
ENSMUSG00000027086	683.492	-0.0220097	0.0927863	-0.237208	0.812495	0.870266	0.0532148	0.9114	-0.114088	0.71015	conserved
ENSMUSG00000027087	2181.29	0.3625	0.185835	1.95066	0.0510978	0.107942	0.0814915	0.889069	0.301976	0.611747	conserved
ENSMUSG00000027088	480.084	0.126034	0.106954	1.17838	0.238643	0.360442	0.0528069	0.861839	0.0474488	0.869344	conserved
ENSMUSG00000027091	2308.1	-0.114873	0.0587359	-1.95575	0.0504945	0.106927	0.113097	0.57681	-0.250535	0.206265	conserved
ENSMUSG00000027099	1339.02	0.128034	0.086705	1.47666	0.139765	0.238248	0.261667	0.122071	-0.159656	0.492272	conserved
ENSMUSG00000027104	1360.75	0.072917	0.0853366	0.854463	0.392848	0.523076	-0.160798	0.626764	0.191599	0.468278	conserved
ENSMUSG00000027109	2012.38	0.246535	0.133844	1.84196	0.0654805	0.131664	-0.0960394	0.793633	0.312664	0.278257	conserved
ENSMUSG00000027111	2300.94	-0.301871	0.304112	-0.992631	0.32089	0.448783	0.0792701	0.814972	-0.388086	0.400459	conserved
ENSMUSG00000027122	683.219	-0.0666147	0.0683351	-0.974825	0.329647	0.458608	-0.294365	0.0996911	0.200743	0.265801	conserved
ENSMUSG00000027130	467.089	-0.188933	0.0813138	-2.3235	0.0201523	0.0502256	-0.191487	0.745546	-0.0147754	0.977002	conserved
ENSMUSG00000027132	294.975	0.0886537	0.0900039	0.984998	0.324625	0.452828	-0.0965632	0.914403	0.191704	0.691108	conserved
ENSMUSG00000027160	242.943	0.235129	0.124283	1.89189	0.0585063	0.120413	0.0438497	0.937341	0.165704	0.666287	conserved
ENSMUSG00000027164	978.952	0.131555	0.074836	1.75791	0.0787633	0.151994	-0.0966776	0.650936	0.200485	0.272388	conserved
ENSMUSG00000027165	366.833	0.0011146	0.157048	0.00709719	0.994337	0.996331	0.0333342	0.925389	-0.0599909	0.906291	conserved
ENSMUSG00000027167	564.79	0.220036	0.105413	2.08736	0.0368556	0.0827004	-0.172498	0.690334	0.391401	0.167943	conserved
ENSMUSG00000027177	3690.71	0.119416	0.110526	1.08044	0.279947	0.405445	-0.0306517	0.839886	0.1276	0.63411	conserved
ENSMUSG00000027184	10333.4	0.23637	0.110355	2.14191	0.0322011	0.0740616	-0.0917872	0.471695	0.300613	0.0778705	conserved
ENSMUSG00000027188	453.711	-0.147095	0.113764	-1.29298	0.196017	0.310323	-0.415526	0.164304	0.240827	0.486187	conserved
ENSMUSG00000027189	3926.52	0.18368	0.123553	1.48666	0.137106	0.234698	-0.0951386	0.450255	0.255143	0.293454	conserved
ENSMUSG00000027194	2442.65	-0.179307	0.11153	-1.60769	0.107902	0.195112	0.216387	0.743586	-0.388651	0.277307	conserved
ENSMUSG00000027198	2406.42	-0.111874	0.0685934	-1.63097	0.102897	0.187999	-0.229758	0.122731	0.0905914	0.649087	conserved
ENSMUSG00000027200	2235.42	0.213069	0.115151	1.85034	0.064265	0.129658	-0.271224	0.762838	0.443126	0.400459	conserved
ENSMUSG00000027204	2135.51	0.214781	0.166606	1.28915	0.197345	0.311774	0.00111494	0.997427	0.191114	0.66209	conserved
ENSMUSG00000027206	2069.98	0.0522077	0.045076	1.15821	0.246777	0.369344	-0.1481	0.512613	0.17802	0.261852	conserved
ENSMUSG00000027207	703	-0.0116045	0.0531731	-0.218241	0.827242	0.881301	0.0361071	0.913141	-0.0695363	0.746957	conserved
ENSMUSG00000027210	465.497	0.0453904	0.122337	0.371026	0.710618	0.794818	0.376426	0.583755	-0.34663	0.513501	conserved
ENSMUSG00000027223	362.976	-0.0171522	0.134842	-0.127202	0.898781	0.930503	0.133092	0.861836	-0.142211	0.778011	conserved
ENSMUSG00000027236	1041.01	0.183434	0.0874891	2.09665	0.036025	0.0812525	0.175824	0.152252	-0.0177861	0.929314	conserved
ENSMUSG00000027239	315.629	0.0126796	0.193603	0.0654928	0.947782	0.963923	-0.206472	0.615129	0.199298	0.657497	conserved
ENSMUSG00000027243	379.876	-0.00803745	0.0680636	-0.118087	0.905998	0.935708	-0.040312	0.940604	0.0113495	0.976463	conserved
ENSMUSG00000027255	3202.24	0.0258611	0.0408141	0.633631	0.526322	0.645162	0.368351	0.568971	-0.315612	0.402252	conserved
ENSMUSG00000027259	589.652	0.0445356	0.0610109	0.729961	0.465414	0.592471	-0.0709499	0.879156	0.071749	0.830708	conserved
ENSMUSG00000027263	355.822	0.388779	0.169025	2.30012	0.0214413	0.0528608	-0.227984	0.583576	0.593154	0.0829127	conserved
ENSMUSG00000027274	267.133	-0.0433029	0.0929874	-0.465685	0.641441	0.73969	-0.352953	0.449835	0.251804	0.496503	conserved
ENSMUSG00000027276	511.739	0.00691376	0.0987083	0.0700424	0.94416	0.961296	-0.591643	0.153071	0.568733	0.0680442	conserved
ENSMUSG00000027285	371.446	0.182762	0.122947	1.48651	0.137143	0.234714	0.200341	0.657132	-0.0411376	0.928402	conserved
ENSMUSG00000027287	1556.45	0.148895	0.107075	1.39057	0.164355	0.270826	-0.0196014	0.952386	0.143576	0.507149	conserved
ENSMUSG00000027288	3424.63	0.0463543	0.11006	0.421173	0.673629	0.765888	-0.222451	0.12926	0.244273	0.285426	conserved
ENSMUSG00000027304	1504.55	0.0960258	0.0517564	1.85534	0.0635476	0.128538	-0.149925	0.84633	0.224468	0.57069	conserved
ENSMUSG00000027309	2565.65	0.0799781	0.127693	0.626329	0.531099	0.649489	-0.0121689	0.983206	0.109539	0.787775	conserved
ENSMUSG00000027312	4044.56	0.246717	0.153142	1.61104	0.107172	0.194086	-0.0375115	0.768199	0.261742	0.276804	conserved
ENSMUSG00000027324	173.866	0.0463267	0.138668	0.334084	0.738317	0.815722	0.0669684	0.949583	-0.021522	0.976389	conserved
ENSMUSG00000027327	176.453	-0.0512001	0.162534	-0.315012	0.752753	0.826193	0.443228	0.344088	-0.521262	0.296498	conserved
ENSMUSG00000027384	271.805	-0.0633173	0.114584	-0.552586	0.580547	0.690843	-0.121464	0.836814	0.0199319	0.969586	conserved
ENSMUSG00000027394	398.127	-0.000268029	0.0838326	-0.00319719	0.997449	0.998408	0.129931	0.723624	-0.164782	0.559124	conserved
ENSMUSG00000027397	1150.96	-0.239385	0.10685	-2.24039	0.0250654	0.0603927	-0.483087	0.225337	0.232237	0.541988	conserved
ENSMUSG00000027399	388.855	0.283833	0.18861	1.50487	0.132359	0.228497	0.242768	0.528449	0.0162389	0.979971	conserved
ENSMUSG00000027412	196.486	0.0341905	0.0911349	0.375163	0.707539	0.792545	0.0428596	0.950648	-0.0285622	0.95503	conserved
ENSMUSG00000027424	460.342	0.048574	0.0816275	0.595069	0.551797	0.66663	-0.209695	0.489686	0.227843	0.423397	conserved
ENSMUSG00000027425	1060.58	0.100037	0.0555634	1.80041	0.0717954	0.141347	0.122883	0.524162	-0.047557	0.812377	conserved
ENSMUSG00000027427	603.376	0.00792915	0.0889827	0.0891089	0.928995	0.95097	0.0766932	0.839574	-0.103464	0.685317	conserved
ENSMUSG00000027430	340.591	-0.146555	0.0911737	-1.60743	0.10796	0.195153	-0.192222	0.632064	0.0235085	0.954418	conserved
ENSMUSG00000027439	2709.38	0.119282	0.0624241	1.91084	0.0560256	0.116244	-0.128675	0.712302	0.208414	0.46273	conserved
ENSMUSG00000027452	103.012	0.234252	0.187318	1.25055	0.211097	0.328362	-0.127266	0.841808	0.335446	0.553336	conserved
ENSMUSG00000027469	805.661	0.181682	0.112404	1.61633	0.106022	0.192422	0.382351	0.502902	-0.133136	0.827282	conserved
ENSMUSG00000027472	715.07	0.153869	0.109827	1.40102	0.161208	0.266875	0.0890282	0.763566	0.050103	0.891947	conserved
ENSMUSG00000027475	758.95	-0.0315527	0.0938927	-0.33605	0.736833	0.814677	0.0889495	0.847247	-0.137499	0.696654	conserved
ENSMUSG00000027479	3038.34	0.0499379	0.0347302	1.43788	0.150467	0.252461	0.0518901	0.727898	-0.0284996	0.838771	conserved
ENSMUSG00000027498	1329.73	-0.0402687	0.041002	-0.982116	0.326043	0.454501	-0.0207908	0.937073	-0.0443328	0.820747	conserved
ENSMUSG00000027499	311.999	0.0305377	0.135735	0.22498	0.821995	0.877589	-0.365967	0.304636	0.408496	0.288154	conserved
ENSMUSG00000027508	738.674	0.0982399	0.11302	0.869225	0.384724	0.515347	-0.468671	0.303354	0.526533	0.18912	conserved
ENSMUSG00000027509	963.928	-0.0847096	0.0887889	-0.954056	0.340055	0.4694	-0.165128	0.699917	0.0253708	0.954418	conserved
ENSMUSG00000027510	316.725	0.21867	0.189012	1.15691	0.247309	0.369777	0.159375	0.705978	0.0243906	0.977279	conserved
ENSMUSG00000027531	2839.72	-0.0794441	0.0785778	-1.01103	0.312004	0.43912	0.0984343	0.19046	-0.204176	0.173402	conserved
ENSMUSG00000027569	434.94	-0.0587701	0.0997251	-0.589321	0.555646	0.67021	0.206405	0.584015	-0.298158	0.334457	conserved
ENSMUSG00000027580	4361.84	0.0727473	0.112122	0.648824	0.516452	0.636577	0.0210717	0.941356	0.0284029	0.948855	conserved
ENSMUSG00000027583	342.56	-0.0500951	0.0961029	-0.521266	0.602182	0.708842	-0.170587	0.654395	0.105952	0.771106	conserved
ENSMUSG00000027593	3218.22	-0.0535049	0.0695425	-0.769385	0.441665	0.570255	0.0481721	0.736559	-0.129179	0.556279	conserved
ENSMUSG00000027598	2245.35	0.0880598	0.0916176	0.961167	0.336468	0.465722	-0.152416	0.679322	0.21859	0.383672	conserved
ENSMUSG00000027613	1167.81	-0.0340644	0.148338	-0.229641	0.81837	0.874775	0.0185777	0.93743	-0.0816869	0.807326	conserved
ENSMUSG00000027615	361.213	-0.166373	0.111691	-1.48958	0.136334	0.233742	-0.0981954	0.813819	-0.0856035	0.834227	conserved
ENSMUSG00000027624	400.74	0.124408	0.0998471	1.24599	0.212769	0.330346	-0.109754	0.865118	0.199874	0.61667	conserved
ENSMUSG00000027628	1057.84	0.104378	0.0648076	1.61059	0.10727	0.194149	0.121532	0.452502	-0.0463928	0.838771	conserved
ENSMUSG00000027635	279.903	0.123012	0.0966358	1.27295	0.203037	0.318531	-0.321089	0.25837	0.432287	0.100764	conserved
ENSMUSG00000027637	929.106	0.136354	0.086752	1.57177	0.116004	0.206225	-0.0975988	0.50134	0.207215	0.152502	conserved
ENSMUSG00000027649	1585.04	0.0682533	0.120459	0.566612	0.570978	0.682968	0.026307	0.929487	0.024007	0.954479	conserved
ENSMUSG00000027651	1553.54	0.0122547	0.0605386	0.202428	0.839582	0.890236	-0.052395	0.761742	0.0438756	0.837769	conserved
ENSMUSG00000027654	160.578	0.192969	0.14029	1.3755	0.168976	0.276553	-0.19608	0.709896	0.344085	0.402185	conserved
ENSMUSG00000027660	1721.68	0.120331	0.13933	0.86364	0.387785	0.518531	-0.0131237	0.98777	0.131044	0.817554	conserved
ENSMUSG00000027663	437.817	0.201535	0.0877991	2.29541	0.0217095	0.0534114	-0.190691	0.608985	0.386973	0.15387	conserved
ENSMUSG00000027669	414.397	0.178423	0.0787904	2.26453	0.0235413	0.0572838	-0.0189966	0.975746	0.153124	0.674409	conserved
ENSMUSG00000027673	1618.89	-0.173874	0.147703	-1.17719	0.239119	0.360931	0.224733	0.170554	-0.440874	0.10607	conserved
ENSMUSG00000027678	1387.65	-0.0424858	0.0922208	-0.460697	0.645016	0.742221	-0.193789	0.201883	0.122322	0.628826	conserved
ENSMUSG00000027710	1513.85	0.0618544	0.0597701	1.03487	0.300728	0.427767	-0.0983226	0.814423	0.131449	0.585185	conserved
ENSMUSG00000027722	271.306	0.0295834	0.124244	0.238106	0.811799	0.869799	0.809646	0.107264	-0.630599	0.16281	conserved
ENSMUSG00000027742	1050.85	0.113939	0.0568459	2.00436	0.045032	0.0976416	-0.029398	0.922347	0.120296	0.527961	conserved
ENSMUSG00000027746	1769.93	0.0920064	0.0500897	1.83683	0.0662348	0.132812	0.0122493	0.96964	0.0511988	0.82466	conserved
ENSMUSG00000027751	1147.77	0.103171	0.0937875	1.10005	0.271309	0.395336	0.0621897	0.844807	0.0156231	0.96532	conserved
ENSMUSG00000027752	512.902	0.00340091	0.109612	0.0310268	0.975248	0.983393	-0.086478	0.827914	0.0484807	0.911726	conserved
ENSMUSG00000027763	2981.36	0.284867	0.127918	2.22695	0.0259508	0.0622019	0.41333	0.214901	-0.0854284	0.924445	conserved
ENSMUSG00000027778	307.8	0.0570312	0.0863045	0.660814	0.508732	0.630328	0.0407688	0.948723	0.0134002	0.977719	conserved
ENSMUSG00000027782	1823.99	0.262348	0.1221	2.14863	0.0316639	0.073058	0.145241	0.318279	0.0939248	0.625274	conserved
ENSMUSG00000027803	1182.97	0.305473	0.138698	2.20242	0.0276353	0.0653559	0.230842	0.594334	0.0401419	0.941017	conserved
ENSMUSG00000027806	1398.73	0.108192	0.128196	0.843956	0.398694	0.528536	0.0971552	0.799177	-0.0169977	0.967966	conserved
ENSMUSG00000027810	1890.2	-0.0531207	0.0437334	-1.21465	0.224501	0.344008	0.119589	0.897961	-0.189544	0.701488	conserved
ENSMUSG00000027820	111.161	0.0746009	0.200109	0.372801	0.709297	0.793648	0.0541832	0.956612	0.0649023	0.939296	conserved
ENSMUSG00000027828	11611.3	0.132901	0.0697566	1.90521	0.0567531	0.117374	-0.0601627	0.291354	0.17065	0.100192	conserved
ENSMUSG00000027854	1131.96	0.0576659	0.0700664	0.823017	0.410498	0.54023	-0.276511	0.096125	0.31094	0.105767	conserved
ENSMUSG00000027870	11748	0.0208533	0.153116	0.136193	0.891669	0.926075	0.00465661	0.946563	-0.00911333	0.982256	conserved
ENSMUSG00000027878	3120.51	-0.0415714	0.109844	-0.37846	0.705089	0.791209	-0.157133	0.0740032	0.0877482	0.753734	conserved
ENSMUSG00000027879	2248.77	-0.132638	0.0620923	-2.13614	0.032668	0.0748564	-0.100175	0.38799	-0.060284	0.761397	conserved
ENSMUSG00000027882	1099.65	-0.0189917	0.0670078	-0.283425	0.776851	0.843859	0.0639596	0.890255	-0.100869	0.739449	conserved
ENSMUSG00000027893	3770.92	0.0509633	0.0572836	0.889667	0.373644	0.503379	-0.0114	0.946072	0.0364264	0.808935	conserved
ENSMUSG00000027896	100.295	-0.197533	0.170447	-1.15891	0.246492	0.369123	-0.238136	0.761742	0.054768	0.953959	conserved
ENSMUSG00000027900	3061.32	0.0875054	0.0615237	1.4223	0.154938	0.258556	-0.41359	0.519191	0.476876	0.117099	conserved
ENSMUSG00000027907	784.122	-0.204497	0.149367	-1.36909	0.170972	0.279161	0.201857	0.317839	-0.452824	0.336325	conserved
ENSMUSG00000027932	80.794	-0.121903	0.145868	-0.835712	0.403317	0.533349	0.028164	0.97611	-0.202954	0.719885	conserved
ENSMUSG00000027933	1533.61	-0.103437	0.0843558	-1.2262	0.220124	0.338798	0.0613892	0.90499	-0.208561	0.389883	conserved
ENSMUSG00000027936	1495.09	0.0797747	0.0746455	1.06871	0.285198	0.410868	-0.129411	0.6682	0.187225	0.407199	conserved
ENSMUSG00000027937	1164.74	-0.0889143	0.128926	-0.689654	0.490412	0.614758	-0.0953007	0.773924	-0.0266041	0.949254	conserved
ENSMUSG00000027944	1901.24	0.0454952	0.111843	0.406778	0.684171	0.774387	0.124997	0.880613	-0.0747427	0.900276	conserved
ENSMUSG00000027947	3366.63	0.00181924	0.065137	0.0279295	0.977718	0.985106	0.00374516	0.985715	-0.0282296	0.899738	conserved
ENSMUSG00000027951	634.571	-0.22607	0.136296	-1.65867	0.0971823	0.179587	0.10092	0.906947	-0.342367	0.474585	conserved
ENSMUSG00000027953	691.562	-0.0253086	0.114531	-0.220976	0.825111	0.87965	0.0884209	0.84979	-0.136921	0.698826	conserved
ENSMUSG00000027955	149.165	-0.195557	0.103989	-1.88055	0.0600334	0.123073	-0.266433	0.649013	0.0420898	0.941017	conserved
ENSMUSG00000027956	243.221	-0.254411	0.118705	-2.14322	0.0320951	0.0738483	-0.160747	0.702335	-0.112966	0.768303	conserved
ENSMUSG00000027962	3646.71	-0.163729	0.0844416	-1.93896	0.0525063	0.11033	-0.10407	0.377182	-0.0825926	0.769508	conserved
ENSMUSG00000027963	565.255	0.0557253	0.0697189	0.799286	0.424124	0.553268	-0.0396533	0.902022	0.0742025	0.758907	conserved
ENSMUSG00000027968	613.723	0.116912	0.0740281	1.5793	0.114268	0.203878	-0.170076	0.446939	0.264997	0.204799	conserved
ENSMUSG00000027981	297.591	0.0806679	0.10942	0.737232	0.460981	0.588492	-0.128043	0.875426	0.14618	0.782963	conserved
ENSMUSG00000027993	1616.59	0.153683	0.0830741	1.84995	0.0643208	0.129755	-0.0327551	0.903642	0.154592	0.452177	conserved
ENSMUSG00000027995	431.133	-0.336505	0.179638	-1.87323	0.061036	0.124653	-0.234595	0.702618	-0.143639	0.827777	conserved
ENSMUSG00000027998	1335.04	0.00801645	0.0480287	0.16691	0.867441	0.909817	-0.0258074	0.900034	0.00959772	0.966297	conserved
ENSMUSG00000028007	566.943	0.105946	0.0604089	1.75382	0.0794616	0.153	0.0930227	0.664945	-0.018166	0.952584	conserved
ENSMUSG00000028013	1562.98	-0.0568972	0.10798	-0.526924	0.598246	0.705705	-0.349514	0.103539	0.268114	0.32162	conserved
ENSMUSG00000028018	412.529	0.150875	0.0860436	1.75347	0.0795208	0.153096	-0.0682661	0.871239	0.178348	0.49703	conserved
ENSMUSG00000028019	151.208	-0.263109	0.203082	-1.29558	0.195122	0.309258	0.185487	0.854021	-0.409411	0.586738	conserved
ENSMUSG00000028024	934.274	0.063898	0.165052	0.38714	0.698653	0.786238	0.17143	0.355871	-0.133683	0.599214	conserved
ENSMUSG00000028029	990.652	-0.211784	0.115733	-1.82993	0.0672602	0.134335	-0.0956978	0.522878	-0.146844	0.566851	conserved
ENSMUSG00000028030	604.072	0.1691	0.0979331	1.72669	0.0842232	0.160041	0.191026	0.467639	-0.0513394	0.871693	conserved
ENSMUSG00000028032	1302.99	0.00042518	0.0501226	0.0084828	0.993232	0.995442	-0.151847	0.354065	0.1235	0.456099	conserved
ENSMUSG00000028034	1972.39	-0.136066	0.0734287	-1.85304	0.0638772	0.129032	-0.0334209	0.912222	-0.128627	0.642973	conserved
ENSMUSG00000028035	1513.67	-0.097454	0.077745	-1.25351	0.210021	0.327054	-0.18189	0.270305	0.0595747	0.821494	conserved
ENSMUSG00000028042	3045.81	-0.118024	0.0762548	-1.54776	0.121681	0.213831	0.0924814	0.646032	-0.234106	0.254777	conserved
ENSMUSG00000028047	72.4259	0.0885236	0.195962	0.451739	0.651457	0.747309	-0.197266	0.827914	0.217501	0.748657	conserved
ENSMUSG00000028048	1211.45	-0.0498479	0.0477718	-1.04346	0.296736	0.423788	-0.136424	0.64268	0.0668589	0.808724	conserved
ENSMUSG00000028049	1270.11	-0.167132	0.0938477	-1.78089	0.0749304	0.146116	0.179064	0.2546	-0.37578	0.0685466	conserved
ENSMUSG00000028053	2163.42	0.222067	0.160174	1.38641	0.165623	0.272322	0.0473938	0.84377	0.162586	0.559124	conserved
ENSMUSG00000028057	489.123	-0.185684	0.114303	-1.62448	0.104273	0.18995	-0.488444	0.296644	0.300419	0.466496	conserved
ENSMUSG00000028059	909.921	-0.0761523	0.109649	-0.694509	0.487363	0.611995	-0.173595	0.489318	0.0742205	0.843149	conserved
ENSMUSG00000028063	2861.34	-0.163767	0.0743226	-2.20347	0.0275619	0.0652564	0.0385828	0.868453	-0.219392	0.250919	conserved
ENSMUSG00000028080	1558.77	0.0568696	0.106433	0.534325	0.593117	0.701889	0.0104012	0.962453	0.0224415	0.930592	conserved
ENSMUSG00000028086	502.17	-0.0758967	0.0665475	-1.14049	0.254083	0.377028	-0.0118549	0.98777	-0.0893549	0.83586	conserved
ENSMUSG00000028096	1087.25	-0.0134897	0.0624342	-0.216062	0.828939	0.882433	-0.300187	0.247712	0.261377	0.175703	conserved
ENSMUSG00000028101	562.499	0.00202396	0.0751361	0.0269372	0.97851	0.985609	-0.139767	0.656845	0.116687	0.65863	conserved
ENSMUSG00000028102	453.988	-0.0318602	0.0966379	-0.329686	0.741637	0.818152	-0.0311994	0.947465	-0.0346326	0.929356	conserved
ENSMUSG00000028104	445.096	-0.179728	0.161168	-1.11516	0.264783	0.388307	-0.295574	0.511319	0.0987256	0.869344	conserved
ENSMUSG00000028107	1415.38	0.0976027	0.0671498	1.45351	0.146083	0.246569	0.0212968	0.96282	0.0569595	0.856969	conserved
ENSMUSG00000028121	2488.23	7.60877e-05	0.0575805	0.00132141	0.998946	0.999255	0.044244	0.835174	-0.0651096	0.707519	conserved
ENSMUSG00000028124	12138.5	0.0589341	0.06451	0.913565	0.360945	0.490875	0.0400997	0.577049	-0.00855425	0.959109	conserved
ENSMUSG00000028149	1602.18	-0.052252	0.0648372	-0.805895	0.420303	0.549229	-0.30204	0.185949	0.241706	0.226442	conserved
ENSMUSG00000028163	2083.35	-0.113584	0.0751057	-1.51232	0.130453	0.225886	-0.130144	0.787043	-0.021223	0.959962	conserved
ENSMUSG00000028164	1223.94	0.122007	0.0621392	1.96345	0.0495945	0.105452	0.0859702	0.70408	0.0100872	0.966642	conserved
ENSMUSG00000028180	1835.35	-0.00967556	0.0467449	-0.206986	0.836021	0.887646	0.13766	0.865118	-0.159791	0.730759	conserved
ENSMUSG00000028186	18818.7	0.0123438	0.0742055	0.166346	0.867885	0.91011	0.0674372	0.324364	-0.082863	0.832369	conserved
ENSMUSG00000028194	3426.69	0.162696	0.141435	1.15032	0.250013	0.372782	0.26052	0.522104	-0.113964	0.782701	conserved
ENSMUSG00000028195	536.979	-0.44963	0.383353	-1.17289	0.24084	0.362675	0.131845	0.702439	-0.571898	0.523066	conserved
ENSMUSG00000028207	2364.03	-0.0165902	0.0782125	-0.212118	0.832015	0.884521	0.158779	0.467649	-0.205185	0.290415	conserved
ENSMUSG00000028228	2476.16	0.194076	0.151974	1.27704	0.20159	0.316768	-0.2067	0.452978	0.381862	0.165455	conserved
ENSMUSG00000028232	316.496	-0.111631	0.0711003	-1.57006	0.116402	0.206778	0.213424	0.434905	-0.342244	0.116711	conserved
ENSMUSG00000028233	795.675	0.0475611	0.0847414	0.561249	0.574628	0.68602	0.193454	0.265961	-0.169145	0.305292	conserved
ENSMUSG00000028243	208.791	0.0182029	0.0996665	0.182638	0.855082	0.90185	0.0899757	0.895846	-0.0977772	0.837769	conserved
ENSMUSG00000028245	1027.3	0.00784894	0.104111	0.0753903	0.939904	0.958486	-0.0240442	0.927383	0.00909892	0.977434	conserved
ENSMUSG00000028247	686.188	0.203371	0.095783	2.12324	0.0337335	0.0769067	0.0450488	0.918432	0.138195	0.66209	conserved
ENSMUSG00000028249	4241.88	-0.00254774	0.0568133	-0.044844	0.964232	0.97571	0.0649319	0.723221	-0.0880732	0.609319	conserved
ENSMUSG00000028252	666.944	0.0349807	0.0564762	0.619389	0.53566	0.653226	-0.349495	0.224029	0.382333	0.0778705	conserved
ENSMUSG00000028273	2980.9	0.04777	0.0664417	0.718975	0.472156	0.598725	-0.00458135	0.976555	0.0322348	0.874662	conserved
ENSMUSG00000028274	758.863	0.0901484	0.0700462	1.28698	0.1981	0.312699	0.247322	0.6173	-0.157657	0.641101	conserved
ENSMUSG00000028277	1999.96	0.10021	0.0634407	1.57959	0.1142	0.203819	0.148206	0.408044	-0.0753483	0.674407	conserved
ENSMUSG00000028292	510.91	0.0407321	0.0682564	0.596752	0.550673	0.665783	0.0552331	0.889157	-0.050099	0.877415	conserved
ENSMUSG00000028295	259.918	0.132996	0.147123	0.903984	0.366004	0.495812	0.0704044	0.856848	0.0281924	0.950655	conserved
ENSMUSG00000028307	134776	0.058678	0.0577396	1.01625	0.309509	0.436604	-0.0984989	0.861163	0.135658	0.689546	conserved
ENSMUSG00000028318	201.544	-0.0671523	0.101808	-0.659598	0.509512	0.630801	-0.255386	0.587917	0.139474	0.75867	conserved
ENSMUSG00000028331	145.94	-0.238655	0.121702	-1.96098	0.0498813	0.105842	0.0828743	0.894705	-0.329495	0.411417	conserved
ENSMUSG00000028358	976.91	-0.0560773	0.134199	-0.417866	0.676045	0.76764	0.296113	0.175405	-0.377516	0.171643	conserved
ENSMUSG00000028369	177.75	-0.208115	0.176862	-1.17671	0.239311	0.361156	-0.417022	0.370444	0.18997	0.734664	conserved
ENSMUSG00000028382	4777.19	0.0534032	0.0982229	0.543694	0.586652	0.696417	-0.024741	0.890855	0.0556218	0.776238	conserved
ENSMUSG00000028385	781.23	0.176954	0.0799089	2.21445	0.026798	0.0638743	0.0919433	0.83598	0.0696554	0.887878	conserved
ENSMUSG00000028397	448.633	-0.0628386	0.0591986	-1.06149	0.288468	0.414503	0.317508	0.497523	-0.405062	0.165455	conserved
ENSMUSG00000028399	4413.4	0.327655	0.161516	2.02863	0.0424962	0.0932352	0.123533	0.470299	0.174701	0.580151	conserved
ENSMUSG00000028412	3031.15	-0.011143	0.10794	-0.103233	0.917778	0.943138	-0.180839	0.401385	0.147569	0.56937	conserved
ENSMUSG00000028414	842.459	0.209453	0.123713	1.69306	0.0904439	0.169484	-0.397138	0.426316	0.573728	0.103138	conserved
ENSMUSG00000028416	2437.89	-0.0302853	0.08778	-0.345014	0.730084	0.809602	0.260059	0.202587	-0.312	0.129659	conserved
ENSMUSG00000028430	1631.45	0.024983	0.0517396	0.482861	0.629195	0.729622	0.0117895	0.977381	-0.0136906	0.961415	conserved
ENSMUSG00000028433	1998.31	0.102082	0.0698375	1.46171	0.14382	0.243589	0.0396919	0.936232	0.0325048	0.920377	conserved
ENSMUSG00000028437	1479.67	-0.0134303	0.0377272	-0.355985	0.721852	0.803284	0.116906	0.596046	-0.158274	0.313325	conserved
ENSMUSG00000028439	277.981	0.0551535	0.078959	0.698508	0.484859	0.609587	0.0682302	0.924597	-0.0247819	0.964876	conserved
ENSMUSG00000028458	426.063	0.086144	0.0868173	0.992244	0.321079	0.448783	-0.21486	0.748965	0.255624	0.492563	conserved
ENSMUSG00000028464	233.614	-0.346635	0.183343	-1.89063	0.0586737	0.120612	-0.649021	0.103539	0.181549	0.8089	conserved
ENSMUSG00000028465	7398.04	-0.00129853	0.0801821	-0.0161948	0.987079	0.991722	0.071788	0.799148	-0.0686499	0.868701	conserved
ENSMUSG00000028466	996.193	0.0705333	0.0900957	0.782871	0.433703	0.562874	0.228543	0.110007	-0.186305	0.32706	conserved
ENSMUSG00000028467	320.147	0.0405379	0.0855287	0.473968	0.635522	0.735206	-0.0869692	0.84963	0.110947	0.735731	conserved
ENSMUSG00000028468	1321.69	0.082723	0.0558571	1.48097	0.138613	0.236792	0.259471	0.363033	-0.192973	0.404293	conserved
ENSMUSG00000028476	350.113	0.173504	0.115307	1.50471	0.132398	0.228541	-0.35108	0.375499	0.516983	0.121649	conserved
ENSMUSG00000028483	240.709	0.174968	0.081086	2.1578	0.0309432	0.0718013	0.233752	0.701096	-0.0330353	0.949251	conserved
ENSMUSG00000028496	862.698	-0.0931501	0.0848392	-1.09796	0.272222	0.396424	-0.241168	0.782661	0.138935	0.791675	conserved
ENSMUSG00000028514	2717.39	0.123265	0.110326	1.11727	0.263877	0.38725	0.057297	0.839351	0.0404498	0.88885	conserved
ENSMUSG00000028530	6639.51	0.185152	0.111078	1.66687	0.0955403	0.177102	-0.0374865	0.727047	0.198604	0.328261	conserved
ENSMUSG00000028550	802.441	0.0758251	0.0893026	0.84908	0.395837	0.525878	0.352751	0.322254	-0.277709	0.345634	conserved
ENSMUSG00000028551	497.935	0.17625	0.149532	1.17868	0.238527	0.360332	-0.14923	0.773924	0.303594	0.480848	conserved
ENSMUSG00000028555	287.875	-0.143789	0.0909441	-1.58107	0.113863	0.203439	0.116343	0.825191	-0.276512	0.42183	conserved
ENSMUSG00000028556	1036.99	0.239458	0.145059	1.65077	0.098786	0.181906	-0.117452	0.747128	0.316012	0.323106	conserved
ENSMUSG00000028557	4101.26	0.0502997	0.0603671	0.83323	0.404715	0.534773	0.159643	0.135134	-0.13623	0.350712	conserved
ENSMUSG00000028568	859.986	-0.10857	0.0597507	-1.81705	0.0692089	0.137502	0.124706	0.877266	-0.221895	0.614722	conserved
ENSMUSG00000028572	3153.46	0.194734	0.0991499	1.96403	0.0495264	0.105371	0.345774	0.243161	-0.166154	0.570977	conserved
ENSMUSG00000028576	185.12	-0.208969	0.104142	-2.00658	0.0447945	0.0972876	0.32152	0.672788	-0.511269	0.268727	conserved
ENSMUSG00000028577	2621.05	0.136588	0.0681175	2.00519	0.0449428	0.0975118	-0.166165	0.246652	0.275785	0.058501	conserved
ENSMUSG00000028580	2241.22	0.0696826	0.0771395	0.903333	0.366349	0.496118	-0.183924	0.280113	0.232476	0.220715	conserved
ENSMUSG00000028599	1544.74	0.168243	0.0854801	1.96822	0.0490432	0.104589	0.261929	0.664872	-0.107433	0.826548	conserved
ENSMUSG00000028630	2222.26	0.0431078	0.0632292	0.68177	0.495384	0.619035	0.0782142	0.601155	-0.0579328	0.810804	conserved
ENSMUSG00000028644	321.797	0.552388	0.285931	1.9319	0.0533724	0.111795	0.532619	0.290434	0.103068	0.945233	conserved
ENSMUSG00000028645	576.706	0.0352602	0.0963319	0.366028	0.714344	0.79754	0.0218158	0.970303	-0.0076171	0.986683	conserved
ENSMUSG00000028646	1714.25	0.0885895	0.055774	1.58837	0.112204	0.201121	-0.101049	0.581233	0.169082	0.227639	conserved
ENSMUSG00000028649	4520.01	0.15992	0.112769	1.41812	0.156156	0.260171	-0.255777	0.40446	0.384441	0.180621	conserved
ENSMUSG00000028654	586.808	-0.1892	0.11581	-1.63371	0.102321	0.187132	0.0688266	0.880613	-0.291204	0.41793	conserved
ENSMUSG00000028668	1647.56	0.0320078	0.0968866	0.330363	0.741125	0.817795	-0.0889019	0.65586	0.0962413	0.633714	conserved
ENSMUSG00000028673	2812.21	0.045809	0.0439185	1.04305	0.296927	0.423974	0.0864496	0.513885	-0.0666362	0.649087	conserved
ENSMUSG00000028676	2003.41	0.043585	0.0488099	0.892953	0.371882	0.501573	0.109692	0.793633	-0.106841	0.709629	conserved
ENSMUSG00000028677	1154.8	-0.137691	0.0933783	-1.47456	0.140332	0.239067	-0.160778	0.606904	-0.0252983	0.9495	conserved
ENSMUSG00000028691	44919.8	-0.0158685	0.108488	-0.146269	0.883709	0.92076	-0.108318	0.856024	0.0458161	0.928402	conserved
ENSMUSG00000028693	1778.12	0.0278786	0.0763108	0.36533	0.714865	0.798068	-0.0290954	0.920087	0.0422089	0.911022	conserved
ENSMUSG00000028743	3537.26	-0.0639084	0.149802	-0.426619	0.669657	0.762621	0.0724555	0.579684	-0.165408	0.630844	conserved
ENSMUSG00000028744	821.691	-0.0735367	0.126929	-0.579354	0.56235	0.675753	0.211948	0.267673	-0.318485	0.360879	conserved
ENSMUSG00000028759	4007.52	-0.0576023	0.033058	-1.74246	0.0814278	0.155831	-0.138098	0.325717	0.0539715	0.702576	conserved
ENSMUSG00000028760	3981.29	0.0958534	0.119082	0.804938	0.420855	0.549821	-0.12509	0.847247	0.173754	0.677688	conserved
ENSMUSG00000028771	1518.69	-0.144734	0.0692105	-2.09122	0.0365087	0.082099	-0.269671	0.224595	0.104593	0.649803	conserved
ENSMUSG00000028772	650.949	-0.00647708	0.0721107	-0.0898213	0.928429	0.950544	-0.00974921	0.976475	-0.0220185	0.939296	conserved
ENSMUSG00000028779	1244.44	0.00183124	0.0929994	0.0196908	0.98429	0.989821	0.00581005	0.977001	-0.0315498	0.893427	conserved
ENSMUSG00000028793	1160.9	-0.0500489	0.0723042	-0.692199	0.488812	0.61326	0.0873222	0.798197	-0.169678	0.44047	conserved
ENSMUSG00000028796	2288.2	0.0154365	0.0764042	0.202038	0.839887	0.890333	0.150065	0.377182	-0.158476	0.37121	conserved
ENSMUSG00000028799	884.6	0.0315472	0.0529152	0.596184	0.551052	0.666068	-0.0502569	0.897999	0.0407923	0.883398	conserved
ENSMUSG00000028803	333.652	-0.237741	0.120681	-1.97	0.0488383	0.104293	-0.119803	0.714354	-0.151676	0.589715	conserved
ENSMUSG00000028809	4626.4	0.0490662	0.0451512	1.08671	0.277166	0.402206	0.0113865	0.937994	0.0111491	0.95753	conserved
ENSMUSG00000028811	2441.81	0.0231954	0.0572438	0.405203	0.685328	0.775196	0.0499389	0.835107	-0.0525217	0.782701	conserved
ENSMUSG00000028826	1782.17	0.108986	0.0493234	2.20962	0.0271314	0.0644937	0.143395	0.642612	-0.0707523	0.77167	conserved
ENSMUSG00000028833	711.988	0.12326	0.0906638	1.35953	0.173978	0.282878	0.00756736	0.98258	0.0843747	0.748088	conserved
ENSMUSG00000028842	750.33	0.023582	0.116409	0.20258	0.839464	0.890167	-0.0788057	0.909463	0.103756	0.823214	conserved
ENSMUSG00000028847	1382.41	-0.0739765	0.0811338	-0.911784	0.361882	0.491748	-0.0616412	0.821702	-0.0397648	0.897187	conserved
ENSMUSG00000028849	2884.28	-0.0902369	0.0582039	-1.55036	0.121055	0.21312	0.109172	0.551437	-0.221995	0.217082	conserved
ENSMUSG00000028854	891.708	-0.0842348	0.0558779	-1.50748	0.131688	0.227504	-0.182224	0.829392	0.0735935	0.888209	conserved
ENSMUSG00000028863	591.183	-0.0677436	0.0826775	-0.819371	0.412575	0.542063	0.263239	0.45617	-0.369929	0.148562	conserved
ENSMUSG00000028873	390.439	0.0767951	0.1096	0.700683	0.483501	0.608429	-0.108144	0.735957	0.177194	0.688996	conserved
ENSMUSG00000028878	1007.48	0.0830216	0.0578378	1.43542	0.151167	0.253431	0.21222	0.560221	-0.16475	0.544617	conserved
ENSMUSG00000028879	1532.47	0.0666196	0.0496948	1.34057	0.180059	0.29075	-0.114935	0.807694	0.152918	0.53665	conserved
ENSMUSG00000028884	814.102	0.158199	0.0953923	1.65841	0.0972352	0.179645	-0.146807	0.60343	0.27669	0.446427	conserved
ENSMUSG00000028890	663.711	0.0435014	0.0877676	0.495643	0.620146	0.722767	0.0226046	0.983439	-0.114085	0.838771	conserved
ENSMUSG00000028893	940.589	0.167628	0.124735	1.34387	0.17899	0.289304	-0.305488	0.610886	0.453173	0.227057	conserved
ENSMUSG00000028899	634.808	-0.105954	0.0802267	-1.32068	0.186607	0.298604	-0.203759	0.656845	0.0858116	0.842262	conserved
ENSMUSG00000028901	499.544	-0.080863	0.0667613	-1.21122	0.22581	0.345569	-0.266022	0.600543	0.189377	0.590114	conserved
ENSMUSG00000028902	1266.35	-0.0355029	0.0672493	-0.527929	0.597549	0.705232	0.267313	0.283629	-0.331054	0.124791	conserved
ENSMUSG00000028917	899.193	0.0877038	0.0652221	1.3447	0.178724	0.289014	-0.0879344	0.683235	0.149935	0.418417	conserved
ENSMUSG00000028936	4228.29	-0.171506	0.116347	-1.4741	0.140456	0.239228	0.00741497	0.946563	-0.204196	0.293436	conserved
ENSMUSG00000028937	824.071	-0.0870966	0.08632	-1.009	0.312976	0.440153	0.135979	0.489174	-0.251761	0.242241	conserved
ENSMUSG00000028944	1597.33	-0.0880882	0.0505982	-1.74093	0.081695	0.156289	-0.0820423	0.842333	-0.0596321	0.881208	conserved
ENSMUSG00000028953	1406.36	0.109763	0.0611155	1.79599	0.0724967	0.142303	0.17678	0.499166	-0.0803537	0.754295	conserved
ENSMUSG00000028960	1882.15	-0.0344767	0.0630277	-0.547009	0.584373	0.694503	0.101833	0.440477	-0.164618	0.280967	conserved
ENSMUSG00000028974	757.543	0.0567788	0.0500049	1.13546	0.256181	0.379145	0.0912953	0.771584	-0.0737982	0.765667	conserved
ENSMUSG00000028975	964.562	-0.235031	0.106	-2.21728	0.0266042	0.0634851	0.0486164	0.866013	-0.307079	0.233288	conserved
ENSMUSG00000028990	412.681	-0.0678058	0.0884895	-0.766258	0.443523	0.572405	-0.0258012	0.936061	-0.0658751	0.832369	conserved
ENSMUSG00000028992	437.33	0.0888165	0.0759068	1.17007	0.241972	0.364083	-0.0863707	0.793633	0.160665	0.527961	conserved
ENSMUSG00000028995	879.569	-0.205564	0.0968677	-2.12211	0.0338286	0.0770915	-0.402859	0.0845097	0.170903	0.558929	conserved
ENSMUSG00000029004	1678.86	0.368219	0.220529	1.66971	0.0949766	0.176195	-0.0993822	0.701046	0.439255	0.216567	conserved
ENSMUSG00000029007	416.02	0.129163	0.114486	1.1282	0.259237	0.382158	0.473688	0.523223	-0.342571	0.523066	conserved
ENSMUSG00000029014	720.029	-0.0822146	0.0823085	-0.998859	0.317863	0.445634	-0.0964706	0.733719	-0.0234297	0.949376	conserved
ENSMUSG00000029016	348.117	0.00428263	0.0802564	0.0533619	0.957444	0.971091	-0.128582	0.860796	0.105271	0.819594	conserved
ENSMUSG00000029022	297.66	-0.147678	0.130995	-1.12735	0.259592	0.38258	-0.0117249	0.985086	-0.174475	0.651522	conserved
ENSMUSG00000029028	769.883	0.0452566	0.0637032	0.710429	0.477438	0.603261	0.0551651	0.855891	-0.0344785	0.90407	conserved
ENSMUSG00000029029	425.772	-0.173403	0.0964791	-1.79731	0.0722869	0.142008	-0.0237736	0.975043	-0.158131	0.679076	conserved
ENSMUSG00000029033	397.486	0.147371	0.0830291	1.77494	0.0759081	0.147522	0.268128	0.385769	-0.153367	0.586719	conserved
ENSMUSG00000029034	758.23	0.108421	0.0538734	2.01251	0.0441662	0.09619	0.276695	0.162362	-0.201246	0.272986	conserved
ENSMUSG00000029038	1070.14	0.0338455	0.0471515	0.717802	0.472879	0.599364	-0.219706	0.284702	0.226727	0.216567	conserved
ENSMUSG00000029062	1560.37	-0.19682	0.0955467	-2.05993	0.039405	0.0873576	0.152894	0.341758	-0.376145	0.121523	conserved
ENSMUSG00000029063	8535.14	-0.0188782	0.0657594	-0.287079	0.774052	0.841751	-0.0835685	0.303289	0.0410838	0.766489	conserved
ENSMUSG00000029066	1185.19	0.109257	0.111794	0.977307	0.328417	0.457263	0.501214	0.183459	-0.355742	0.374558	conserved
ENSMUSG00000029073	990.247	0.14829	0.0711054	2.08549	0.0370246	0.0829999	-0.222592	0.686587	0.299117	0.391466	conserved
ENSMUSG00000029086	3239.02	0.204279	0.119926	1.70337	0.0884991	0.166514	-0.0526035	0.890855	0.219524	0.498644	conserved
ENSMUSG00000029089	233.757	0.0598211	0.0797266	0.750328	0.453057	0.581343	-0.301635	0.568745	0.333687	0.328644	conserved
ENSMUSG00000029090	1181.72	0.163141	0.0939847	1.73583	0.0825939	0.157643	-0.0318551	0.910182	0.168595	0.47342	conserved
ENSMUSG00000029094	281.286	-0.197099	0.0893823	-2.20512	0.0274456	0.0650456	-0.403525	0.443877	0.169764	0.69224	conserved
ENSMUSG00000029097	125.944	0.155365	0.100353	1.54818	0.12158	0.213798	0.374969	0.597221	-0.197412	0.699646	conserved
ENSMUSG00000029098	903.687	-0.0239217	0.0484254	-0.493991	0.621313	0.723831	-0.146678	0.552665	0.0911727	0.666237	conserved
ENSMUSG00000029101	331.327	0.11896	0.0920535	1.29229	0.196256	0.310525	0.0794643	0.816214	0.0161059	0.964876	conserved
ENSMUSG00000029103	3109.09	0.102383	0.070327	1.45581	0.145445	0.245667	0.106721	0.323896	-0.0327619	0.908023	conserved
ENSMUSG00000029104	1613.02	0.0638255	0.138443	0.461025	0.644781	0.74222	0.0591082	0.841009	-0.0117794	0.975784	conserved
ENSMUSG00000029106	3662.39	0.0959518	0.0493406	1.94468	0.0518134	0.109122	0.0433504	0.872175	0.0300028	0.895607	conserved
ENSMUSG00000029127	120.463	0.0270709	0.108916	0.248548	0.803711	0.863719	0.310938	0.701383	-0.281426	0.602959	conserved
ENSMUSG00000029131	2231.85	-0.0941377	0.0548719	-1.71559	0.0862369	0.163087	-0.0161132	0.970265	-0.114186	0.70538	conserved
ENSMUSG00000029135	494.169	-0.192178	0.0933665	-2.05832	0.0395596	0.0876467	-0.470682	0.203826	0.261746	0.410064	conserved
ENSMUSG00000029141	668.015	-0.0406116	0.0606647	-0.669443	0.503213	0.626157	-0.0258408	0.924782	-0.0392561	0.859404	conserved
ENSMUSG00000029152	4044.35	0.0375971	0.0486948	0.772098	0.440057	0.568796	-0.00712354	0.971123	0.0161688	0.936894	conserved
ENSMUSG00000029156	217.59	-0.101753	0.0836361	-1.21661	0.223752	0.34302	-0.186764	0.719485	0.0773505	0.848952	conserved
ENSMUSG00000029161	103.745	0.25007	0.252622	0.989898	0.322224	0.449931	0.572917	0.44188	-0.350412	0.627062	conserved
ENSMUSG00000029162	6420.16	0.129482	0.16155	0.801498	0.422843	0.551961	-0.118553	0.116164	0.216776	0.526677	conserved
ENSMUSG00000029165	494.431	-0.0392119	0.0944803	-0.415028	0.678122	0.769264	0.403887	0.495092	-0.508185	0.139084	conserved
ENSMUSG00000029175	1344.4	-0.111006	0.0537396	-2.06562	0.0388641	0.0863468	-0.268	0.079416	0.123153	0.486187	conserved
ENSMUSG00000029176	1303.8	0.0316877	0.0559223	0.566639	0.570959	0.682968	0.264621	0.591475	-0.226549	0.486525	conserved
ENSMUSG00000029177	1013.62	0.0839504	0.0888993	0.944332	0.345	0.474574	-0.0724128	0.665769	0.128839	0.528795	conserved
ENSMUSG00000029178	3225.86	0.17029	0.131089	1.29904	0.19393	0.307676	-0.176829	0.222949	0.311429	0.284991	conserved
ENSMUSG00000029186	2845.64	-0.107057	0.0621343	-1.723	0.0848885	0.161048	0.0357856	0.880613	-0.175864	0.401572	conserved
ENSMUSG00000029191	1579.19	-0.019218	0.0507219	-0.378889	0.70477	0.790986	-0.296507	0.106138	0.257497	0.116319	conserved
ENSMUSG00000029192	1164.11	-0.0296459	0.077972	-0.380212	0.703788	0.790309	-0.379147	0.0714689	0.325924	0.100192	conserved
ENSMUSG00000029198	5427.75	0.000278183	0.0625662	0.00444621	0.996452	0.99765	-0.0613999	0.847259	0.0487963	0.881148	conserved
ENSMUSG00000029202	2225.13	0.0177105	0.0829049	0.213624	0.83084	0.883722	-0.141219	0.522104	0.127086	0.604969	conserved
ENSMUSG00000029204	68.1125	0.269194	0.167962	1.6027	0.109	0.196734	0.292088	0.702335	-0.0420289	0.959903	conserved
ENSMUSG00000029207	659.553	0.199631	0.0935554	2.13382	0.0328572	0.075197	-0.0538499	0.94413	0.24046	0.553336	conserved
ENSMUSG00000029227	1939.36	-0.00503156	0.0543394	-0.092595	0.926225	0.949068	-0.0829382	0.79632	0.0533037	0.81795	conserved
ENSMUSG00000029238	1487.76	0.00270163	0.111682	0.0241903	0.980701	0.987219	0.0519089	0.889157	-0.0657401	0.83514	conserved
ENSMUSG00000029249	1369.62	0.199993	0.0961057	2.08097	0.0374362	0.0837725	0.112563	0.674682	0.0549503	0.846433	conserved
ENSMUSG00000029263	481.693	-0.0482465	0.136784	-0.35272	0.724298	0.805569	-0.453206	0.328316	0.36405	0.328936	conserved
ENSMUSG00000029265	1025.77	0.0449153	0.0696611	0.644769	0.519077	0.638914	-0.138979	0.426534	0.158487	0.364339	conserved
ENSMUSG00000029267	484.418	-0.108406	0.0595837	-1.81938	0.0688533	0.136958	-0.232444	0.480388	0.102946	0.696414	conserved
ENSMUSG00000029283	132.111	-0.251865	0.114322	-2.20312	0.0275865	0.0652961	-0.249285	0.762854	-0.0213858	0.974932	conserved
ENSMUSG00000029290	636.758	-0.101801	0.0654563	-1.55526	0.119885	0.211566	-0.156586	0.839351	0.0115998	0.983144	conserved
ENSMUSG00000029304	3109.9	0.303637	0.150067	2.02335	0.0430376	0.0942617	0.0499912	0.675741	0.240986	0.461409	conserved
ENSMUSG00000029309	1224.87	-0.0977399	0.114562	-0.853161	0.39357	0.52377	0.198339	0.221668	-0.318167	0.283142	conserved
ENSMUSG00000029312	212.125	0.126164	0.0794364	1.58824	0.112232	0.20113	-0.259736	0.722567	0.374766	0.370501	conserved
ENSMUSG00000029319	1675.48	-0.0684542	0.072295	-0.946873	0.343704	0.473065	0.0314211	0.837998	-0.12496	0.412258	conserved
ENSMUSG00000029326	390.656	0.0181479	0.0720135	0.252007	0.801036	0.861513	-0.0686389	0.839875	0.0624255	0.84428	conserved
ENSMUSG00000029328	2793.89	0.0338834	0.0974868	0.34757	0.728164	0.808149	-0.0612967	0.726831	0.0613455	0.838835	conserved
ENSMUSG00000029364	2801.74	-0.0926344	0.0479033	-1.93378	0.0531403	0.111423	0.0648018	0.73038	-0.175561	0.246045	conserved
ENSMUSG00000029368	5.51322e+06	-0.0296801	0.0780345	-0.380345	0.703689	0.790304	-0.0159187	0.610027	-0.0438203	0.893427	conserved
ENSMUSG00000029376	202.415	0.126508	0.0948342	1.33399	0.182208	0.293482	0.136922	0.849151	-0.0192484	0.973488	conserved
ENSMUSG00000029385	519.31	0.216999	0.109403	1.98349	0.0473126	0.101647	0.175329	0.785796	0.00304118	0.99425	conserved
ENSMUSG00000029388	1008.75	0.0705231	0.0521279	1.35288	0.176093	0.285591	0.1126	0.382154	-0.0687242	0.688996	conserved
ENSMUSG00000029389	328.886	-0.139616	0.0925266	-1.50893	0.131316	0.227051	-0.215718	0.522878	0.0432309	0.912975	conserved
ENSMUSG00000029407	4052.39	0.125265	0.0935654	1.3388	0.180637	0.291538	-0.0208035	0.860324	0.121255	0.340965	conserved
ENSMUSG00000029415	913.444	0.046949	0.0705828	0.665162	0.505947	0.628454	-0.0233799	0.921594	0.046759	0.826006	conserved
ENSMUSG00000029416	806.905	0.114992	0.0673322	1.70783	0.0876686	0.165208	-0.0715004	0.773924	0.161847	0.501154	conserved
ENSMUSG00000029432	821.731	0.0869294	0.0536531	1.62021	0.105187	0.191302	0.115428	0.511319	-0.0582003	0.719303	conserved
ENSMUSG00000029436	97.5674	-0.192798	0.148059	-1.30217	0.192859	0.306401	-0.357651	0.658466	0.13031	0.848855	conserved
ENSMUSG00000029447	5317.15	-0.0301497	0.0671726	-0.44884	0.653547	0.748861	0.00577976	0.977381	-0.0653849	0.783264	conserved
ENSMUSG00000029456	3113.56	-0.0191602	0.060374	-0.317359	0.750971	0.82489	-0.146046	0.0526799	0.0979292	0.602959	conserved
ENSMUSG00000029478	4459.46	0.148846	0.134465	1.10696	0.268313	0.392206	-0.0791277	0.713939	0.208674	0.474729	conserved
ENSMUSG00000029501	1063.48	-0.049378	0.0631576	-0.781821	0.43432	0.563216	-0.0710513	0.817699	0.00146777	0.99425	conserved
ENSMUSG00000029502	1377	-0.033006	0.0939127	-0.351454	0.725248	0.806148	-0.105232	0.499166	0.0463445	0.838053	conserved
ENSMUSG00000029512	3950.52	-0.0750819	0.128523	-0.584192	0.559091	0.673245	0.0343109	0.875781	-0.124428	0.706037	conserved
ENSMUSG00000029513	3261.1	-0.0815611	0.0667447	-1.22199	0.221713	0.340551	-0.0074208	0.962514	-0.0988564	0.653385	conserved
ENSMUSG00000029516	268.88	0.272688	0.126083	2.16277	0.030559	0.0710499	-0.392199	0.547372	0.629588	0.130614	conserved
ENSMUSG00000029521	195.783	-0.209703	0.12008	-1.74636	0.0807484	0.154905	-0.546144	0.105588	0.310043	0.382684	conserved
ENSMUSG00000029528	3747.03	0.107352	0.0550178	1.95122	0.0510306	0.107855	0.0482555	0.667368	0.031924	0.816675	conserved
ENSMUSG00000029535	509.66	-0.149917	0.0882543	-1.69869	0.0893773	0.167807	-0.172575	0.567869	-0.00642138	0.985177	conserved
ENSMUSG00000029547	1360.78	-0.000679366	0.0677279	-0.0100308	0.991997	0.994425	0.157199	0.719467	-0.208426	0.424522	conserved
ENSMUSG00000029550	1742.16	-0.0857329	0.0452222	-1.89582	0.0579843	0.119503	-0.170196	0.86243	0.0953036	0.868197	conserved
ENSMUSG00000029554	544.021	0.0851202	0.0899531	0.946273	0.34401	0.473446	0.0169375	0.971053	0.046	0.891947	conserved
ENSMUSG00000029556	866.61	0.236395	0.129153	1.83034	0.0671985	0.134244	0.022308	0.947465	0.180125	0.558119	conserved
ENSMUSG00000029559	440.294	0.146901	0.0775159	1.89511	0.0580774	0.119638	0.245892	0.445376	-0.115166	0.703226	conserved
ENSMUSG00000029560	1276.11	0.137796	0.0705607	1.95287	0.0508347	0.107536	0.0627781	0.654279	0.0480108	0.795732	conserved
ENSMUSG00000029569	1394.07	0.0843867	0.0820182	1.02888	0.303537	0.430439	0.0771697	0.700001	-0.0157928	0.956508	conserved
ENSMUSG00000029571	3774.94	0.178604	0.142237	1.25568	0.209232	0.32607	-0.123141	0.096125	0.279754	0.367086	conserved
ENSMUSG00000029577	3275.23	0.0392686	0.0431932	0.909138	0.363277	0.493161	0.0585456	0.850288	-0.0388144	0.860972	conserved
ENSMUSG00000029594	490.971	-0.109007	0.0775821	-1.40506	0.160005	0.26539	-0.0402127	0.928773	-0.0842025	0.796654	conserved
ENSMUSG00000029597	1061.38	0.131586	0.316202	0.416144	0.677305	0.768561	-0.202021	0.75066	0.284158	0.769508	conserved
ENSMUSG00000029600	190.677	0.0125522	0.108068	0.116151	0.907533	0.93677	0.304469	0.4988	-0.326563	0.35305	conserved
ENSMUSG00000029614	11553.7	-0.0119122	0.0641162	-0.185791	0.852608	0.900122	0.031589	0.552249	-0.0691263	0.686249	conserved
ENSMUSG00000029617	1232.72	0.0139814	0.045822	0.305123	0.760272	0.831339	0.00578106	0.985435	-0.0203559	0.928402	conserved
ENSMUSG00000029621	1963.15	-0.0801018	0.0718029	-1.11558	0.264603	0.388076	0.0477324	0.754591	-0.153705	0.32162	conserved
ENSMUSG00000029624	546.822	0.0698764	0.0737105	0.947984	0.343137	0.472677	-0.205448	0.334468	0.250175	0.195503	conserved
ENSMUSG00000029625	1053.31	0.0707186	0.104203	0.678662	0.497352	0.620517	-0.112737	0.762909	0.149726	0.651732	conserved
ENSMUSG00000029640	1644.16	0.0301633	0.0889137	0.339243	0.734427	0.813116	-0.0945577	0.702618	0.0971657	0.675609	conserved
ENSMUSG00000029641	60.0757	-0.227014	0.161067	-1.40944	0.158706	0.26363	-0.140598	0.851678	-0.0845108	0.88885	conserved
ENSMUSG00000029647	1313.54	-0.0927457	0.0605372	-1.53205	0.125511	0.219059	-0.0588724	0.866914	-0.0663178	0.782701	conserved
ENSMUSG00000029648	1350.81	-0.0146863	0.144383	-0.101718	0.918981	0.943908	0.124742	0.592008	-0.166233	0.633852	conserved
ENSMUSG00000029649	2708.95	-0.199241	0.145642	-1.36802	0.171306	0.279597	0.0741567	0.393554	-0.302985	0.177974	conserved
ENSMUSG00000029650	1252.12	0.0845441	0.137038	0.616941	0.537274	0.654446	-0.424507	0.050809	0.474551	0.186885	conserved
ENSMUSG00000029655	1530.57	0.0286172	0.055399	0.516565	0.60546	0.711745	0.0805236	0.804313	-0.0888297	0.723937	conserved
ENSMUSG00000029669	4149.31	0.0529307	0.104447	0.506773	0.612314	0.717021	-0.0949869	0.124942	0.126086	0.560004	conserved
ENSMUSG00000029670	390.613	0.0106734	0.0737511	0.144721	0.884931	0.921662	-0.0823365	0.862408	0.0723371	0.828596	conserved
ENSMUSG00000029676	241.488	0.0141538	0.0745795	0.189782	0.84948	0.897924	-0.0468634	0.940348	0.0260592	0.955165	conserved
ENSMUSG00000029681	788.539	-0.147256	0.0937649	-1.57048	0.116304	0.206649	0.115619	0.762909	-0.290075	0.245008	conserved
ENSMUSG00000029705	1175.04	-0.00882641	0.0592269	-0.149027	0.881532	0.919387	0.0871464	0.863173	-0.132134	0.636833	conserved
ENSMUSG00000029714	1511.62	0.0474808	0.0855392	0.555076	0.578843	0.689356	0.179014	0.219007	-0.155939	0.5103	conserved
ENSMUSG00000029722	1810.09	0.0523709	0.0610881	0.857302	0.391278	0.521694	0.102477	0.336255	-0.077521	0.667475	conserved
ENSMUSG00000029726	1253.83	-0.0448083	0.112079	-0.399792	0.68931	0.778439	-0.0876319	0.813433	0.0162945	0.971846	conserved
ENSMUSG00000029767	7826.07	-0.00925569	0.0398635	-0.232185	0.816395	0.873372	-0.0584874	0.342801	0.023318	0.872673	conserved
ENSMUSG00000029772	488.61	-0.0448674	0.104986	-0.427365	0.669113	0.762211	0.0848885	0.799177	-0.155035	0.644707	conserved
ENSMUSG00000029777	2882.21	-0.123817	0.056196	-2.20331	0.0275731	0.0652736	-0.250419	0.129554	0.0875527	0.773222	conserved
ENSMUSG00000029780	923.224	0.184698	0.0916182	2.01595	0.0438049	0.095553	0.0401553	0.856848	0.113772	0.667993	conserved
ENSMUSG00000029804	416.245	0.0229604	0.125974	0.182263	0.855377	0.902046	-0.0949406	0.885269	0.127232	0.815283	conserved
ENSMUSG00000029814	1042.05	0.205945	0.180188	1.14294	0.253062	0.375909	0.0709746	0.826556	0.126898	0.766773	conserved
ENSMUSG00000029815	496.737	-0.194646	0.0875369	-2.22358	0.0261765	0.0626078	-0.27245	0.204653	0.0467038	0.869987	conserved
ENSMUSG00000029823	5903.89	-0.0108701	0.0534209	-0.20348	0.83876	0.889591	0.178251	0.594334	-0.226258	0.324311	conserved
ENSMUSG00000029859	3650.49	-0.0449562	0.0881749	-0.509852	0.610155	0.715347	0.103708	0.517665	-0.181523	0.483395	conserved
ENSMUSG00000029922	1323.8	-0.204442	0.117773	-1.7359	0.0825809	0.15764	0.0720278	0.745292	-0.288643	0.348287	conserved
ENSMUSG00000029992	1789.32	-0.0152121	0.109096	-0.139438	0.889104	0.92427	0.0457159	0.793633	-0.0809845	0.736053	conserved
ENSMUSG00000029993	1575.93	-0.177355	0.114771	-1.54529	0.122276	0.214559	0.214398	0.675741	-0.409565	0.240018	conserved
ENSMUSG00000030016	1334.42	0.0875121	0.125342	0.698187	0.48506	0.609747	-0.236904	0.170593	0.292335	0.27038	conserved
ENSMUSG00000030019	1114.79	-0.139445	0.0604292	-2.30758	0.0210227	0.0519595	-0.0437162	0.863173	-0.121805	0.563278	conserved
ENSMUSG00000030034	363.292	-0.0947754	0.150988	-0.627701	0.5302	0.64858	-0.158415	0.785796	0.0394884	0.948816	conserved
ENSMUSG00000030045	613.382	-0.0175842	0.0638057	-0.27559	0.782863	0.848399	-0.0858987	0.750291	0.0416302	0.869772	conserved
ENSMUSG00000030056	479.054	-0.128514	0.0577057	-2.22705	0.0259437	0.0621939	-0.0194467	0.979208	-0.123721	0.74571	conserved
ENSMUSG00000030059	977.084	-0.0260481	0.0952903	-0.273355	0.78458	0.849707	0.102484	0.618546	-0.148632	0.405233	conserved
ENSMUSG00000030060	544.464	-0.282757	0.13281	-2.12904	0.0332511	0.0759732	0.0684212	0.841049	-0.367713	0.194598	conserved
ENSMUSG00000030061	1260.74	0.17956	0.08134	2.20752	0.0272777	0.0647596	0.152572	0.496879	0.00835412	0.977279	conserved
ENSMUSG00000030067	953.927	0.0441154	0.0659135	0.669293	0.503309	0.626214	-0.179456	0.468258	0.201309	0.247274	conserved
ENSMUSG00000030079	895.441	0.0212611	0.0637732	0.333386	0.738843	0.816141	-0.12852	0.721806	0.120088	0.668752	conserved
ENSMUSG00000030082	8319.72	0.219187	0.117424	1.86662	0.0619542	0.126065	0.00600546	0.972767	0.192459	0.385858	conserved
ENSMUSG00000030084	896.956	0.193803	0.115672	1.67546	0.0938439	0.174573	0.132295	0.652871	0.0749698	0.86554	conserved
ENSMUSG00000030101	1537.48	0.0638217	0.0474746	1.34434	0.17884	0.289174	0.0445035	0.843793	-0.00942672	0.966625	conserved
ENSMUSG00000030102	1892.62	-0.106108	0.11931	-0.889346	0.373817	0.503449	-0.200487	0.441593	0.0498075	0.89217	conserved
ENSMUSG00000030103	5797.19	-0.190512	0.130836	-1.45611	0.145362	0.245577	-0.0134555	0.937994	-0.207333	0.470789	conserved
ENSMUSG00000030104	5921.08	0.164491	0.109592	1.50094	0.133371	0.229817	0.118674	0.107463	0.0241051	0.929356	conserved
ENSMUSG00000030123	6003.25	0.221709	0.105022	2.11107	0.0347662	0.0788082	-0.100722	0.77166	0.298892	0.341844	conserved
ENSMUSG00000030126	970.133	-0.0784358	0.0583285	-1.34472	0.178714	0.289014	-0.137905	0.837622	0.0467199	0.91611	conserved
ENSMUSG00000030166	233.869	-0.153876	0.0849237	-1.81193	0.0699971	0.138753	0.058866	0.949262	-0.313061	0.474585	conserved
ENSMUSG00000030168	12616.4	0.205753	0.135031	1.52375	0.127571	0.221818	0.0867144	0.169197	0.0956866	0.740012	conserved
ENSMUSG00000030189	2212.94	0.071824	0.0606868	1.18352	0.236603	0.358107	-0.0511184	0.702335	0.0990839	0.653362	conserved
ENSMUSG00000030199	672.83	-0.015404	0.11807	-0.130465	0.896199	0.928926	-0.0482704	0.942798	0.0133913	0.979531	conserved
ENSMUSG00000030201	3860.43	0.00259387	0.124814	0.0207819	0.98342	0.989298	0.147769	0.470299	-0.193651	0.704593	conserved
ENSMUSG00000030203	1882.6	0.0972859	0.10983	0.885788	0.375732	0.505578	0.0138348	0.961416	0.0564137	0.870881	conserved
ENSMUSG00000030207	1185.23	-0.0424317	0.0680638	-0.623411	0.533015	0.651067	-0.149676	0.57681	0.0856301	0.738027	conserved
ENSMUSG00000030213	1453.95	0.137688	0.0808542	1.70291	0.0885847	0.166656	-0.134246	0.695101	0.230582	0.382684	conserved
ENSMUSG00000030222	285.343	0.104696	0.139162	0.752329	0.451853	0.580083	0.19937	0.623045	-0.0774515	0.886842	conserved
ENSMUSG00000030224	4281.15	0.0102502	0.049383	0.207566	0.835568	0.887227	-0.0159207	0.919417	0.00107956	0.99425	conserved
ENSMUSG00000030225	1665.3	0.131605	0.0618631	2.12735	0.0333911	0.0762512	0.00373538	0.994659	0.0991283	0.768836	conserved
ENSMUSG00000030244	6645.87	0.168406	0.123361	1.36515	0.172207	0.280601	-0.148403	0.143725	0.283211	0.494395	conserved
ENSMUSG00000030245	481.145	0.0364055	0.0745012	0.488656	0.625085	0.726765	0.00292446	0.99446	-0.00275329	0.993042	conserved
ENSMUSG00000030247	451.226	-0.264385	0.149317	-1.77062	0.0766233	0.148634	-0.65899	0.324364	0.362738	0.516505	conserved
ENSMUSG00000030249	992.593	0.0278592	0.216143	0.128892	0.897443	0.92958	0.27121	0.291592	-0.271797	0.511748	conserved
ENSMUSG00000030255	87.1945	0.218755	0.123384	1.77296	0.0762352	0.148071	-0.0155409	0.987586	0.160289	0.761753	conserved
ENSMUSG00000030259	1671.08	0.136576	0.083844	1.62893	0.103328	0.188601	-0.0667424	0.713613	0.177824	0.262135	conserved
ENSMUSG00000030263	592.923	-0.0631223	0.106607	-0.592103	0.553782	0.668398	0.201766	0.330983	-0.294251	0.39967	conserved
ENSMUSG00000030265	2015.55	0.00120219	0.0688853	0.017452	0.986076	0.991122	-0.200719	0.588375	0.17552	0.445498	conserved
ENSMUSG00000030275	3322.43	-0.0793676	0.078485	-1.01125	0.311899	0.439009	0.277714	0.502255	-0.418475	0.216721	conserved
ENSMUSG00000030287	3579.13	0.108701	0.131277	0.828027	0.407655	0.537605	0.00140184	0.994659	0.0823611	0.867425	conserved
ENSMUSG00000030304	1175.75	0.135156	0.0590383	2.2893	0.0220618	0.0541821	0.100216	0.485127	0.0116877	0.966681	conserved
ENSMUSG00000030309	272.992	-0.219051	0.112532	-1.94657	0.0515859	0.10878	-0.301965	0.407258	0.0671359	0.879042	conserved
ENSMUSG00000030313	5285.59	-0.00370196	0.0736688	-0.0502514	0.959922	0.972885	-0.183236	0.307306	0.143057	0.378416	conserved
ENSMUSG00000030315	954.667	0.130758	0.0816503	1.60144	0.109279	0.197003	0.0417232	0.910182	0.0721715	0.844048	conserved
ENSMUSG00000030327	1551.41	-0.126987	0.0681698	-1.8628	0.0624902	0.126775	-0.165469	0.499194	0.00952579	0.973488	conserved
ENSMUSG00000030337	209.896	-0.135108	0.123282	-1.09593	0.273111	0.397475	-0.0382712	0.966843	-0.108852	0.840197	conserved
ENSMUSG00000030352	2063.78	0.082586	0.0672088	1.2288	0.219148	0.337794	-0.080393	0.654395	0.134128	0.464627	conserved
ENSMUSG00000030386	350.759	0.110297	0.0715953	1.54056	0.123425	0.216188	-0.0782799	0.894521	0.192079	0.527481	conserved
ENSMUSG00000030397	967.091	-0.0185727	0.0779298	-0.238326	0.811628	0.869672	-0.0799204	0.820816	0.0405257	0.893328	conserved
ENSMUSG00000030410	1132.44	-0.0478545	0.0722432	-0.662408	0.50771	0.629465	0.0445022	0.912374	-0.111403	0.70119	conserved
ENSMUSG00000030465	1536.53	0.280217	0.158274	1.77046	0.0766509	0.148671	-0.0362362	0.87398	0.29503	0.29921	conserved
ENSMUSG00000030509	762.727	-0.0222372	0.0747644	-0.297431	0.766138	0.835764	-0.235807	0.762909	0.204534	0.652581	conserved
ENSMUSG00000030512	391.645	-0.263139	0.154575	-1.70234	0.0886913	0.166801	0.0311003	0.946597	-0.347597	0.296619	conserved
ENSMUSG00000030516	3276.59	0.12621	0.135593	0.930794	0.35196	0.482198	-0.104698	0.862408	0.191574	0.730759	conserved
ENSMUSG00000030522	2230.38	0.286245	0.126432	2.26403	0.0235724	0.0573372	-0.152727	0.600646	0.402782	0.293274	conserved
ENSMUSG00000030527	921.019	0.154355	0.0787305	1.96055	0.0499315	0.105922	-0.0553293	0.892581	0.165086	0.602608	conserved
ENSMUSG00000030530	9764.43	-0.0881847	0.0408215	-2.16025	0.0307532	0.0714316	-0.0389298	0.654395	-0.0747065	0.458333	conserved
ENSMUSG00000030533	767.126	-0.173166	0.0771683	-2.244	0.0248321	0.0599258	-0.160607	0.530481	-0.0329943	0.920843	conserved
ENSMUSG00000030536	1826.01	-0.0765951	0.10803	-0.709019	0.478312	0.603953	0.134655	0.210226	-0.239724	0.26973	conserved
ENSMUSG00000030538	955.645	-0.245462	0.154184	-1.592	0.111384	0.199889	-0.200775	0.464853	-0.092055	0.84536	conserved
ENSMUSG00000030551	3393.14	0.0071834	0.0556583	0.129063	0.897308	0.92951	-0.0885997	0.87398	0.0726688	0.844309	conserved
ENSMUSG00000030555	1289.26	0.0479422	0.0731235	0.655634	0.51206	0.632882	-0.18933	0.35986	0.210127	0.325714	conserved
ENSMUSG00000030583	654.194	0.148844	0.0823036	1.80847	0.0705329	0.139583	0.0624693	0.944564	0.124955	0.811369	conserved
ENSMUSG00000030604	202.544	0.181932	0.0975624	1.86478	0.0622127	0.126436	0.117801	0.886806	0.0120529	0.984624	conserved
ENSMUSG00000030605	2542.84	0.000872762	0.135341	0.00644863	0.994855	0.996602	-0.172882	0.334818	0.156823	0.652856	conserved
ENSMUSG00000030609	468.45	0.136355	0.0960681	1.41935	0.155796	0.259645	-0.247729	0.517665	0.370902	0.238486	conserved
ENSMUSG00000030611	426.77	-0.245058	0.117131	-2.09217	0.0364231	0.0819617	-0.235951	0.166878	-0.0335377	0.932098	conserved
ENSMUSG00000030614	644.046	-0.0264275	0.0879456	-0.300499	0.763797	0.834303	-0.0476075	0.927383	0.0041789	0.992403	conserved
ENSMUSG00000030616	210.628	0.193974	0.122717	1.58065	0.113958	0.203543	-0.227824	0.701319	0.429411	0.367916	conserved
ENSMUSG00000030629	3484.77	-0.0824101	0.0749668	-1.09929	0.271642	0.395719	0.134725	0.100461	-0.243409	0.105949	conserved
ENSMUSG00000030649	117.878	0.223225	0.140738	1.5861	0.112717	0.201759	0.210791	0.826556	-0.0374894	0.960882	conserved
ENSMUSG00000030652	685.996	0.188848	0.151518	1.24638	0.212625	0.330154	0.287101	0.0583414	-0.127471	0.713885	conserved
ENSMUSG00000030654	5909.45	-0.0686916	0.0571642	-1.20165	0.229498	0.34958	0.0216956	0.889069	-0.116908	0.513743	conserved
ENSMUSG00000030655	2352.4	0.15532	0.116268	1.33588	0.181588	0.292708	0.0514097	0.872175	0.0890736	0.75826	conserved
ENSMUSG00000030671	2943.15	0.254738	0.134688	1.89131	0.0585825	0.120499	-0.0679531	0.745696	0.278234	0.507449	conserved
ENSMUSG00000030682	2156.05	-0.140669	0.071674	-1.96262	0.0496906	0.105599	-0.282703	0.0699861	0.127687	0.563806	conserved
ENSMUSG00000030691	1679.19	-0.0409676	0.066834	-0.612975	0.539893	0.656773	-0.174968	0.601155	0.118432	0.647074	conserved
ENSMUSG00000030704	3112.08	-0.0130425	0.0848514	-0.15371	0.877838	0.91675	-0.138576	0.276518	0.100854	0.560167	conserved
ENSMUSG00000030718	1463.49	-0.0153492	0.0472574	-0.324801	0.745332	0.820806	0.215611	0.493019	-0.266362	0.167431	conserved
ENSMUSG00000030725	319.177	-0.115162	0.11603	-0.99252	0.320944	0.448783	0.0686555	0.92594	-0.22841	0.641659	conserved
ENSMUSG00000030726	986.621	0.118404	0.0541964	2.18472	0.0289095	0.0677443	0.00252925	0.993968	0.0935834	0.73198	conserved
ENSMUSG00000030733	2496.65	-0.0127827	0.0466855	-0.273804	0.784235	0.849444	-0.158001	0.449808	0.109094	0.593438	conserved
ENSMUSG00000030744	11311.9	-0.0368953	0.0988717	-0.373164	0.709027	0.793538	-0.0279446	0.741641	-0.0337794	0.895905	conserved
ENSMUSG00000030748	2438.71	0.0428084	0.0652191	0.656379	0.51158	0.63249	0.0664611	0.703172	-0.0488118	0.819594	conserved
ENSMUSG00000030754	5294.68	0.028414	0.0907369	0.313147	0.754169	0.827312	-0.00791025	0.982269	0.0179383	0.954514	conserved
ENSMUSG00000030761	942.748	0.111991	0.118983	0.941233	0.346585	0.476126	-0.114188	0.491248	0.202496	0.400978	conserved
ENSMUSG00000030766	838.173	-0.0958357	0.0755905	-1.26783	0.204859	0.320575	0.217189	0.556427	-0.36051	0.166332	conserved
ENSMUSG00000030768	291.88	-0.129672	0.116867	-1.10957	0.267183	0.391	0.319353	0.70408	-0.367642	0.43519	conserved
ENSMUSG00000030779	2302.08	0.0482501	0.0763483	0.631973	0.527404	0.646109	0.221074	0.540163	-0.194742	0.41793	conserved
ENSMUSG00000030780	549.277	-0.00059999	0.0912394	-0.006576	0.994753	0.996602	-0.0791363	0.796546	0.051257	0.874165	conserved
ENSMUSG00000030795	7313.14	-0.166822	0.107949	-1.54538	0.122255	0.214547	-0.0418531	0.931088	-0.159674	0.653397	conserved
ENSMUSG00000030822	1146.37	0.1162	0.0690691	1.68237	0.0924963	0.172593	-0.00897653	0.96964	0.0946348	0.664662	conserved
ENSMUSG00000030826	1483.79	-0.186023	0.137699	-1.35094	0.176715	0.286294	-0.160847	0.543397	-0.0551981	0.896251	conserved
ENSMUSG00000030835	2771.26	0.143074	0.0756127	1.89219	0.0584651	0.120347	-0.0020995	0.992634	0.117532	0.567599	conserved
ENSMUSG00000030839	159.555	0.177385	0.130048	1.364	0.172567	0.28105	0.0970306	0.867185	0.070219	0.8996	conserved
ENSMUSG00000030849	2732.12	0.0482151	0.0886093	0.544131	0.586351	0.696175	0.0354655	0.894777	-0.0199914	0.953501	conserved
ENSMUSG00000030850	1194.16	-0.0871981	0.0730758	-1.19325	0.23277	0.353719	-0.050441	0.853762	-0.056899	0.815283	conserved
ENSMUSG00000030861	4142.04	0.191978	0.0970331	1.97848	0.0478746	0.102603	0.123408	0.321484	0.0411622	0.887002	conserved
ENSMUSG00000030867	424.742	0.0494661	0.123137	0.401717	0.687892	0.777362	-0.394457	0.628406	0.495281	0.35081	conserved
ENSMUSG00000030869	1418.35	-0.18115	0.155343	-1.16613	0.243562	0.365898	0.184934	0.72578	-0.377485	0.35831	conserved
ENSMUSG00000030871	1074.82	-0.0583249	0.0660099	-0.883578	0.376924	0.506694	0.146225	0.55483	-0.230834	0.28425	conserved
ENSMUSG00000030930	1445.49	0.193023	0.0919311	2.09964	0.0357603	0.0807429	-0.104033	0.66181	0.269851	0.291492	conserved
ENSMUSG00000030956	570.206	0.0859804	0.0957706	0.897775	0.369306	0.498825	-0.110708	0.78783	0.170944	0.651732	conserved
ENSMUSG00000030965	1115.81	-0.0360396	0.0412798	-0.873056	0.382633	0.513164	0.118829	0.539497	-0.183329	0.202088	conserved
ENSMUSG00000030967	2427.61	0.0121131	0.0611264	0.198165	0.842916	0.892805	0.0324478	0.87046	-0.0434145	0.833734	conserved
ENSMUSG00000030970	223.687	0.259739	0.169708	1.5305	0.125893	0.21968	0.195622	0.742768	0.0395902	0.954418	conserved
ENSMUSG00000030980	1495.49	0.09847	0.0768713	1.28097	0.200203	0.315154	-0.0366161	0.933541	0.129021	0.58565	conserved
ENSMUSG00000030982	1222.39	-0.106163	0.0520809	-2.03842	0.0415075	0.0913956	-0.0647157	0.739052	-0.0673438	0.69407	conserved
ENSMUSG00000030986	1069.05	0.233491	0.127547	1.83062	0.0671573	0.134178	-0.199995	0.581233	0.411614	0.170559	conserved
ENSMUSG00000031021	1134.58	-0.116264	0.0729944	-1.59278	0.11121	0.199705	0.00141723	0.996344	-0.144888	0.56499	conserved
ENSMUSG00000031023	548.969	-0.104202	0.115012	-0.906006	0.364933	0.494602	0.110385	0.713986	-0.2369	0.425972	conserved
ENSMUSG00000031453	887.196	-0.165687	0.0713656	-2.32167	0.0202506	0.0504328	-0.336335	0.17042	0.145766	0.598802	conserved
ENSMUSG00000031482	12798.4	-0.100366	0.103359	-0.971037	0.33153	0.460609	-0.0477732	0.947803	-0.0926086	0.840197	conserved
ENSMUSG00000031483	2664.01	-0.0555075	0.052139	-1.06461	0.287054	0.412971	0.0777588	0.692509	-0.166102	0.335321	conserved
ENSMUSG00000031502	13520.2	0.180704	0.116972	1.54485	0.122382	0.214633	-0.00364986	0.972313	0.161237	0.509748	conserved
ENSMUSG00000031503	8492.48	0.241076	0.106715	2.25906	0.0238798	0.0579635	0.0804504	0.859408	0.129585	0.730759	conserved
ENSMUSG00000031508	866.823	-0.0449321	0.0889265	-0.505273	0.613367	0.7179	0.20591	0.165765	-0.274179	0.192393	conserved
ENSMUSG00000031513	1237.74	-0.0968914	0.0756817	-1.28025	0.200458	0.315495	0.415227	0.501962	-0.528468	0.0965346	conserved
ENSMUSG00000031520	483.21	0.0205905	0.0734033	0.280512	0.779085	0.845404	0.168089	0.727898	-0.182125	0.573614	conserved
ENSMUSG00000031529	2155.52	0.220828	0.123403	1.78949	0.073536	0.143936	0.0922626	0.899477	0.163683	0.730759	conserved
ENSMUSG00000031532	4509.45	-0.0920573	0.0621757	-1.4806	0.138713	0.236939	0.0941313	0.53896	-0.20867	0.228386	conserved
ENSMUSG00000031539	181.658	-0.177199	0.0847421	-2.09104	0.0365246	0.0821125	-0.194638	0.829929	0.00919913	0.986937	conserved
ENSMUSG00000031540	1618.86	0.116093	0.120946	0.959868	0.337122	0.466433	0.278992	0.408067	-0.202706	0.579325	conserved
ENSMUSG00000031545	4753.64	0.0210928	0.0553929	0.380785	0.703363	0.790044	0.076775	0.561633	-0.07582	0.682345	conserved
ENSMUSG00000031546	587.226	0.1066	0.0806415	1.32189	0.186203	0.298129	-0.111767	0.803025	0.21929	0.461409	conserved
ENSMUSG00000031555	2310.46	0.186713	0.12603	1.4815	0.138474	0.236578	-0.0369518	0.837	0.200835	0.424045	conserved
ENSMUSG00000031556	1557.49	-0.0829957	0.0739029	-1.12304	0.261422	0.384494	0.0316354	0.855646	-0.138478	0.465262	conserved
ENSMUSG00000031563	1200.18	0.147729	0.0924523	1.5979	0.110066	0.198014	0.338585	0.358531	-0.210165	0.551088	conserved
ENSMUSG00000031565	551.53	0.0974634	0.0649636	1.50028	0.133543	0.229994	0.0128204	0.974853	0.0511544	0.862468	conserved
ENSMUSG00000031570	1930.81	0.0732015	0.0709557	1.03165	0.302235	0.429141	-0.0297198	0.95325	0.0579264	0.866653	conserved
ENSMUSG00000031583	439.229	0.105182	0.145423	0.723282	0.469507	0.596178	0.133095	0.742299	-0.0599507	0.895905	conserved
ENSMUSG00000031585	637.162	-0.0231065	0.0886923	-0.260524	0.79446	0.856675	0.166146	0.617491	-0.212517	0.413891	conserved
ENSMUSG00000031586	1761.57	0.0686249	0.0846281	0.8109	0.417423	0.546676	0.207353	0.471777	-0.171376	0.50119	conserved
ENSMUSG00000031591	1898.71	-0.134589	0.110524	-1.21774	0.223324	0.342552	-0.0404222	0.856848	-0.115362	0.666287	conserved
ENSMUSG00000031600	1903.47	0.00763484	0.102294	0.0746362	0.940504	0.958863	-0.17084	0.778672	0.192819	0.625983	conserved
ENSMUSG00000031616	805.981	0.109143	0.0942382	1.15816	0.246799	0.369344	-0.0556976	0.823469	0.140531	0.514065	conserved
ENSMUSG00000031618	388.11	0.328973	0.160841	2.04534	0.0408215	0.0900593	-0.167828	0.719467	0.44047	0.235145	conserved
ENSMUSG00000031622	1753.64	-0.0730278	0.0861401	-0.847779	0.396561	0.52642	-0.394801	0.62728	0.291712	0.547112	conserved
ENSMUSG00000031634	1309.82	-0.0326163	0.0435871	-0.7483	0.454279	0.582345	-0.0200914	0.9467	-0.0390045	0.881015	conserved
ENSMUSG00000031652	1596.69	-0.115365	0.0625138	-1.84543	0.0649747	0.130821	-0.0572236	0.760723	-0.0895143	0.577728	conserved
ENSMUSG00000031657	1123.01	0.0110377	0.0654717	0.168587	0.866121	0.908754	-0.172309	0.167506	0.157039	0.266449	conserved
ENSMUSG00000031666	614.306	0.283494	0.128901	2.19931	0.0278559	0.0657635	-0.287141	0.75014	0.470167	0.400019	conserved
ENSMUSG00000031669	114.238	0.239417	0.110415	2.16833	0.0301332	0.0701775	-0.127124	0.898153	0.428396	0.456456	conserved
ENSMUSG00000031671	699.844	-0.076854	0.100726	-0.763001	0.445463	0.574225	0.0442287	0.894777	-0.135481	0.683562	conserved
ENSMUSG00000031672	22297.9	0.036786	0.0682157	0.53926	0.589707	0.698948	0.0813352	0.199172	-0.0670857	0.652856	conserved
ENSMUSG00000031684	660.959	0.00575537	0.0825917	0.0696846	0.944445	0.961515	0.558481	0.196318	-0.522638	0.0714572	conserved
ENSMUSG00000031691	2048.67	0.0412642	0.0546144	0.755555	0.449916	0.578354	0.18381	0.596452	-0.161931	0.524272	conserved
ENSMUSG00000031696	3234.93	0.237564	0.112294	2.11555	0.0343827	0.0781621	0.00855207	0.982656	0.20303	0.357693	conserved
ENSMUSG00000031697	387.5	-0.0180265	0.116541	-0.15468	0.877074	0.916213	-0.432919	0.273389	0.351973	0.384043	conserved
ENSMUSG00000031701	4790.88	0.0964498	0.0623224	1.5476	0.12172	0.213831	0.0379608	0.748345	0.0339656	0.806915	conserved
ENSMUSG00000031703	1671.5	0.011818	0.0454966	0.259754	0.795053	0.857149	0.136374	0.35986	-0.14328	0.313887	conserved
ENSMUSG00000031708	7391.09	-0.234325	0.121105	-1.9349	0.0530032	0.11122	-0.607604	0.373047	0.364766	0.492272	conserved
ENSMUSG00000031711	704.802	-0.0406309	0.0713941	-0.569107	0.569283	0.681528	-0.0348471	0.923151	-0.0317233	0.920377	conserved
ENSMUSG00000031731	2795.14	0.188529	0.0810994	2.32467	0.0200898	0.0500998	0.102844	0.799923	0.0350698	0.929314	conserved
ENSMUSG00000031732	342.772	0.0791042	0.105586	0.749193	0.453741	0.581969	0.0981648	0.814423	-0.0427627	0.912975	conserved
ENSMUSG00000031749	840.537	-0.077372	0.096576	-0.801152	0.423044	0.552074	-0.041137	0.883567	-0.0555684	0.852492	conserved
ENSMUSG00000031754	1427.36	0.0644074	0.0362562	1.77645	0.0756588	0.147154	-0.203678	0.518964	0.240941	0.232859	conserved
ENSMUSG00000031755	211.269	0.0393357	0.0780112	0.504232	0.614099	0.718252	-0.326753	0.683497	0.293678	0.528436	conserved
ENSMUSG00000031767	1927.05	-0.292881	0.189158	-1.54834	0.121541	0.213765	-0.156066	0.24142	-0.154987	0.735711	conserved
ENSMUSG00000031796	1141.58	-0.11588	0.0787051	-1.47234	0.14093	0.239767	-0.134312	0.535308	-0.0107913	0.9714	conserved
ENSMUSG00000031807	1544.45	-0.181696	0.145229	-1.25111	0.210896	0.328111	0.12748	0.691241	-0.322315	0.392093	conserved
ENSMUSG00000031808	454.765	-0.0176366	0.0933666	-0.188896	0.850174	0.89838	0.14689	0.700001	-0.19175	0.498644	conserved
ENSMUSG00000031813	1667.24	-0.251267	0.12088	-2.07866	0.0376489	0.0840842	-0.17413	0.452964	-0.0975484	0.769548	conserved
ENSMUSG00000031818	8552.59	-0.260205	0.156984	-1.65752	0.097414	0.179935	0.00327703	0.985792	-0.293673	0.296498	conserved
ENSMUSG00000031824	540.661	0.0436084	0.100401	0.434344	0.664039	0.757725	0.211907	0.253844	-0.192776	0.415981	conserved
ENSMUSG00000031826	3764.16	0.1157	0.0567795	2.03771	0.0415785	0.0914749	0.0593582	0.60343	0.0329595	0.848855	conserved
ENSMUSG00000031827	3122.98	-0.111693	0.0840087	-1.32954	0.183671	0.295181	0.132862	0.302131	-0.274973	0.135143	conserved
ENSMUSG00000031828	370.719	0.00701487	0.0864181	0.0811737	0.935304	0.955549	-0.0776473	0.808818	0.0593434	0.840992	conserved
ENSMUSG00000031833	497.143	-0.103462	0.0790497	-1.30882	0.190596	0.303557	-0.201576	0.617618	0.0580418	0.879624	conserved
ENSMUSG00000031834	1296.47	-0.00733066	0.0425956	-0.172099	0.86336	0.907078	0.201239	0.674433	-0.250759	0.381358	conserved
ENSMUSG00000031835	4726.27	0.201609	0.0998906	2.0183	0.0435605	0.0951942	0.151871	0.175405	0.0289187	0.912532	conserved
ENSMUSG00000031842	995.712	-0.194166	0.0862408	-2.25143	0.024358	0.0589611	-0.0141797	0.982269	-0.200276	0.562455	conserved
ENSMUSG00000031845	2177.11	0.0202246	0.0823232	0.245673	0.805935	0.865343	-0.0771611	0.574849	0.0706639	0.724788	conserved
ENSMUSG00000031853	279.283	-0.238882	0.142004	-1.68222	0.0925264	0.17263	-0.46669	0.239818	0.198722	0.696575	conserved
ENSMUSG00000031858	1348.96	0.129947	0.0773909	1.6791	0.0931329	0.17359	0.106561	0.656227	0.000367745	0.999037	conserved
ENSMUSG00000031862	2267.65	-0.000859899	0.0483114	-0.0177991	0.985799	0.991012	-0.0885382	0.790074	0.0648773	0.784849	conserved
ENSMUSG00000031864	748.314	0.0118836	0.0794471	0.149579	0.881096	0.919115	-0.265941	0.563144	0.245383	0.439194	conserved
ENSMUSG00000031865	1872.46	0.0490811	0.0644706	0.761294	0.446482	0.575138	0.00958753	0.984265	0.00611352	0.986683	conserved
ENSMUSG00000031871	5030.71	-0.142409	0.142025	-1.00271	0.316001	0.443695	-0.0364833	0.729618	-0.12299	0.746526	conserved
ENSMUSG00000031875	970.219	0.110001	0.0808087	1.36125	0.173434	0.282214	0.0531196	0.875426	0.0251278	0.946323	conserved
ENSMUSG00000031877	1592.12	0.0588958	0.115968	0.507862	0.61155	0.716478	0.150182	0.117497	-0.113344	0.692511	conserved
ENSMUSG00000031886	8859.51	0.410809	0.318084	1.29151	0.196527	0.310834	-0.0788678	0.923737	0.479738	0.63411	conserved
ENSMUSG00000031902	2005.1	0.0624152	0.0910918	0.68519	0.493224	0.61703	0.0599568	0.730237	-0.0189492	0.93713	conserved
ENSMUSG00000031907	221.654	-0.0490286	0.0871894	-0.562324	0.573896	0.685474	0.157775	0.628406	-0.237265	0.360612	conserved
ENSMUSG00000031917	639.508	-0.103556	0.0785115	-1.31899	0.187172	0.299335	-0.0741571	0.911674	-0.0475508	0.92346	conserved
ENSMUSG00000031918	1550.84	0.0454762	0.0857347	0.530429	0.595814	0.703998	-0.182601	0.284702	0.207674	0.247871	conserved
ENSMUSG00000031939	583.093	0.0809797	0.0886902	0.913063	0.361209	0.491074	-0.237133	0.685157	0.292608	0.416338	conserved
ENSMUSG00000031950	1443.78	0.0598742	0.076357	0.784135	0.432961	0.562329	0.0237519	0.959012	-0.00288681	0.993042	conserved
ENSMUSG00000031967	2622.74	-0.00595721	0.0491921	-0.121101	0.903611	0.933712	-0.0404447	0.844219	0.0125137	0.966642	conserved
ENSMUSG00000031971	90.331	-0.127143	0.127202	-0.999538	0.317534	0.445323	-0.511104	0.338832	0.339592	0.446245	conserved
ENSMUSG00000031982	128.506	0.118378	0.0984386	1.20255	0.229149	0.349268	0.0892815	0.889069	0.0113621	0.982907	conserved
ENSMUSG00000031983	1026.93	0.100514	0.0728061	1.38057	0.167411	0.274585	0.127885	0.560475	-0.0536034	0.862427	conserved
ENSMUSG00000031985	1560.18	0.0531415	0.0543984	0.976895	0.328621	0.457445	0.037819	0.851832	-0.0106636	0.954479	conserved
ENSMUSG00000031993	1425.67	0.178418	0.10434	1.70997	0.0872713	0.164611	-0.132311	0.447025	0.284146	0.142352	conserved
ENSMUSG00000032006	89.9851	-0.162449	0.202736	-0.801281	0.422969	0.55202	-0.134428	0.877705	-0.0674449	0.934056	conserved
ENSMUSG00000032009	2629.52	-0.0177875	0.118163	-0.150533	0.880344	0.918665	-0.103422	0.646655	0.0653198	0.867845	conserved
ENSMUSG00000032010	247.728	0.354019	0.16744	2.11431	0.0344889	0.0783394	-0.110187	0.847884	0.407277	0.285192	conserved
ENSMUSG00000032012	4484.05	-0.182928	0.0893976	-2.04622	0.0407343	0.0899263	0.0710784	0.485127	-0.283217	0.154388	conserved
ENSMUSG00000032040	640.809	0.0291483	0.0867923	0.335839	0.736992	0.814745	0.63131	0.226101	-0.586267	0.103367	conserved
ENSMUSG00000032042	8359.27	0.0844117	0.0581562	1.45147	0.14665	0.247251	0.0930016	0.165728	-0.0292989	0.895607	conserved
ENSMUSG00000032051	2563.24	0.109478	0.127034	0.8618	0.388797	0.519384	0.229047	0.213788	-0.15485	0.602198	conserved
ENSMUSG00000032058	913.649	0.119457	0.0673136	1.77464	0.0759577	0.147601	-0.162663	0.544411	0.259694	0.127526	conserved
ENSMUSG00000032060	277.904	-0.180851	0.142551	-1.26867	0.204557	0.320267	-0.0765713	0.869221	-0.129221	0.747592	conserved
ENSMUSG00000032062	519.418	0.00667589	0.0845418	0.0789656	0.93706	0.956481	-0.0401659	0.919876	0.0100539	0.97953	conserved
ENSMUSG00000032064	1140.19	0.0625115	0.138579	0.451088	0.651926	0.747642	0.705799	0.0554476	-0.61476	0.0846667	conserved
ENSMUSG00000032067	1225.97	0.011216	0.103962	0.107885	0.914087	0.940762	0.090848	0.635006	-0.10838	0.672625	conserved
ENSMUSG00000032086	1940.79	0.0381186	0.136411	0.279439	0.779908	0.846132	-0.198065	0.504112	0.216435	0.475059	conserved
ENSMUSG00000032092	757.046	0.191372	0.135215	1.41532	0.156974	0.261221	-0.0934207	0.746835	0.274941	0.421985	conserved
ENSMUSG00000032097	5525.74	0.165258	0.0892978	1.85064	0.0642211	0.129617	-0.0121578	0.949422	0.148673	0.49504	conserved
ENSMUSG00000032114	4117.33	-0.0712235	0.11809	-0.603128	0.546423	0.662066	-0.191736	0.817699	0.0893578	0.881267	conserved
ENSMUSG00000032119	477.232	0.120125	0.0684811	1.75413	0.0794079	0.152914	0.157334	0.735519	-0.0419175	0.913054	conserved
ENSMUSG00000032120	1727.46	-0.0572493	0.0764951	-0.748404	0.454216	0.582345	-0.242169	0.499643	0.162841	0.627638	conserved
ENSMUSG00000032123	1789.81	0.0264549	0.0482494	0.548294	0.58349	0.69385	0.0452405	0.875843	-0.0414789	0.864357	conserved
ENSMUSG00000032125	848.192	-0.249103	0.108422	-2.29754	0.0215879	0.0531515	0.0305493	0.918034	-0.300874	0.337453	conserved
ENSMUSG00000032126	2371.03	0.178389	0.10686	1.66938	0.0950422	0.176258	0.268543	0.143397	-0.106143	0.823879	conserved
ENSMUSG00000032175	1151.78	-0.0967946	0.0975562	-0.992192	0.321104	0.448783	-0.000358319	0.999246	-0.104766	0.761753	conserved
ENSMUSG00000032187	3135.7	0.0212329	0.0694078	0.305915	0.759669	0.830993	0.149772	0.410896	-0.149754	0.38273	conserved
ENSMUSG00000032192	71.807	-0.0747732	0.150182	-0.497883	0.618567	0.721705	-0.3096	0.634154	0.180463	0.761753	conserved
ENSMUSG00000032194	2889.7	0.0141877	0.0647932	0.218969	0.826674	0.880979	0.0673466	0.564339	-0.0774899	0.56896	conserved
ENSMUSG00000032212	1527.22	-0.124497	0.0643997	-1.93319	0.053213	0.111548	0.107569	0.647603	-0.262211	0.16193	conserved
ENSMUSG00000032215	593.286	0.0795135	0.135219	0.588035	0.556509	0.670814	0.0135807	0.971421	0.0519414	0.901064	conserved
ENSMUSG00000032217	1300.58	0.123507	0.0968115	1.27574	0.202047	0.317325	-0.260636	0.517649	0.347081	0.268727	conserved
ENSMUSG00000032218	667.286	0.163991	0.124412	1.31813	0.18746	0.299651	0.0382198	0.930602	0.100202	0.828596	conserved
ENSMUSG00000032220	1677.07	-0.0177076	0.0700584	-0.252755	0.800458	0.861248	-0.114296	0.365839	0.0701246	0.696414	conserved
ENSMUSG00000032221	80.4016	0.229133	0.167836	1.36522	0.172185	0.280592	0.443618	0.436141	-0.148767	0.86554	conserved
ENSMUSG00000032228	1746.04	0.196727	0.12495	1.57444	0.115385	0.205344	-0.0452838	0.861601	0.236974	0.409404	conserved
ENSMUSG00000032235	617.263	0.225455	0.110872	2.03346	0.0420057	0.0923172	0.129146	0.724188	0.0781775	0.77981	conserved
ENSMUSG00000032244	1538.96	0.0101128	0.0833992	0.121258	0.903486	0.933712	-0.126598	0.688102	0.117532	0.695203	conserved
ENSMUSG00000032245	435.647	-0.136795	0.12125	-1.12821	0.259233	0.382158	-0.0440203	0.956612	-0.0788686	0.89073	conserved
ENSMUSG00000032252	1406.23	0.19604	0.0858385	2.28382	0.0223821	0.0548636	0.102305	0.608684	0.0667704	0.733689	conserved
ENSMUSG00000032263	6618.87	0.00204991	0.0976948	0.0209828	0.983259	0.989197	0.0445397	0.665215	-0.0721124	0.769508	conserved
ENSMUSG00000032264	616.856	-0.0379857	0.0693004	-0.548131	0.583602	0.693933	-0.282471	0.41711	0.210327	0.389821	conserved
ENSMUSG00000032267	728.775	0.0975765	0.0894115	1.09132	0.275133	0.399929	-0.341757	0.444877	0.384147	0.206251	conserved
ENSMUSG00000032280	1381.63	-0.164332	0.0831695	-1.97586	0.0481702	0.103104	0.0677537	0.813258	-0.249857	0.42957	conserved
ENSMUSG00000032293	3189.98	0.260834	0.113076	2.30671	0.0210707	0.0520551	0.0055948	0.991841	0.221099	0.483395	conserved
ENSMUSG00000032298	237.957	0.00396103	0.111085	0.0356577	0.971555	0.981154	-0.439828	0.568954	0.417707	0.400978	conserved
ENSMUSG00000032300	683.673	0.0231853	0.0739014	0.313733	0.753724	0.826878	0.094766	0.695896	-0.087214	0.784324	conserved
ENSMUSG00000032308	575.736	-0.155015	0.0704841	-2.1993	0.0278568	0.0657635	-0.0278068	0.947465	-0.168688	0.475473	conserved
ENSMUSG00000032316	859.622	-0.0125083	0.0714884	-0.174969	0.861104	0.905806	0.101414	0.917875	-0.154811	0.784849	conserved
ENSMUSG00000032324	706.701	-0.112158	0.0750535	-1.49437	0.135079	0.232111	-0.103843	0.77166	-0.0304897	0.923469	conserved
ENSMUSG00000032328	8455.65	-0.146928	0.0787984	-1.86461	0.0622362	0.126456	-0.00328537	0.980528	-0.1675	0.313325	conserved
ENSMUSG00000032329	869.943	-0.00322282	0.062739	-0.0513687	0.959032	0.972279	0.0904017	0.733483	-0.125771	0.501095	conserved
ENSMUSG00000032340	1163.51	0.0641621	0.104736	0.61261	0.540134	0.656922	-0.0897445	0.839351	0.119418	0.733689	conserved
ENSMUSG00000032348	2473.52	-0.203933	0.12153	-1.67805	0.0933369	0.173862	-0.0817115	0.733213	-0.149908	0.548077	conserved
ENSMUSG00000032359	10495.9	0.0864902	0.0596245	1.45058	0.146896	0.247616	-0.0507446	0.496673	0.109523	0.51687	conserved
ENSMUSG00000032370	1480.03	0.102998	0.070342	1.46425	0.143126	0.242636	-0.137117	0.42541	0.213498	0.265836	conserved
ENSMUSG00000032376	1053.58	-0.103075	0.0591541	-1.74249	0.0814236	0.155831	-0.234416	0.711787	0.114372	0.767896	conserved
ENSMUSG00000032380	828.354	-0.234	0.110802	-2.11188	0.0346968	0.0786937	-0.0728465	0.895846	-0.148931	0.75746	conserved
ENSMUSG00000032383	4259.07	-0.0274801	0.102524	-0.268035	0.788672	0.852697	-0.023203	0.789679	-0.0298707	0.894882	conserved
ENSMUSG00000032405	1290.28	0.0495507	0.0610638	0.811457	0.417103	0.546376	0.456287	0.413869	-0.397583	0.238486	conserved
ENSMUSG00000032407	2483.88	-0.0284274	0.0458742	-0.619682	0.535467	0.653201	-0.123431	0.528917	0.0734882	0.689803	conserved
ENSMUSG00000032409	679.074	0.309335	0.146241	2.11524	0.0344092	0.0782118	0.15755	0.712302	0.119411	0.753226	conserved
ENSMUSG00000032410	1124.83	-0.125112	0.0786165	-1.59143	0.111514	0.200036	0.0265134	0.947465	-0.17242	0.494186	conserved
ENSMUSG00000032418	891.455	-0.0483344	0.114254	-0.423042	0.672265	0.764598	0.192119	0.40087	-0.267091	0.354685	conserved
ENSMUSG00000032423	2543.8	0.0654504	0.0783031	0.835859	0.403234	0.533282	-0.29567	0.562093	0.34888	0.218053	conserved
ENSMUSG00000032435	1046.29	0.0651708	0.0629031	1.03605	0.300179	0.427386	0.000392194	0.999246	0.0418744	0.867845	conserved
ENSMUSG00000032458	7665.78	0.0458168	0.0386333	1.18594	0.235646	0.357047	-0.0188031	0.855366	0.0384641	0.806838	conserved
ENSMUSG00000032459	986.009	-0.0584501	0.0649313	-0.900184	0.368022	0.497494	-0.182632	0.130061	0.0959882	0.651522	conserved
ENSMUSG00000032462	674.52	0.161718	0.103454	1.56318	0.118009	0.208943	-0.0300352	0.936061	0.167501	0.43519	conserved
ENSMUSG00000032463	366.951	-0.289127	0.139015	-2.07982	0.037542	0.0839118	-0.0338991	0.939383	-0.281901	0.389821	conserved
ENSMUSG00000032480	1356.42	0.0586962	0.0673438	0.87159	0.383432	0.51404	-0.00681607	0.984158	0.0343773	0.920377	conserved
ENSMUSG00000032481	2142.72	-0.00390829	0.048578	-0.0804539	0.935876	0.955879	-0.00837782	0.972482	-0.0188727	0.925332	conserved
ENSMUSG00000032485	5967.51	-0.0561694	0.0623102	-0.901448	0.36735	0.496908	0.0555105	0.861601	-0.107991	0.787105	conserved
ENSMUSG00000032504	5064.39	-0.0168106	0.0574764	-0.292478	0.769921	0.838793	-0.0211105	0.913281	-0.0243288	0.883682	conserved
ENSMUSG00000032508	489.273	0.117034	0.0795272	1.47162	0.141122	0.24002	-0.255166	0.661549	0.263555	0.42878	conserved
ENSMUSG00000032515	201.021	0.137714	0.208402	0.660809	0.508735	0.630328	0.442415	0.328853	-0.352309	0.48758	conserved
ENSMUSG00000032519	899.741	0.0703799	0.0818606	0.859752	0.389926	0.52046	-0.0906841	0.813355	0.139055	0.602322	conserved
ENSMUSG00000032525	1317.36	0.19247	0.19649	0.979541	0.327313	0.455966	-0.175075	0.401385	0.333116	0.292949	conserved
ENSMUSG00000032540	1152.7	0.0854713	0.0885853	0.964847	0.334621	0.463744	0.0156074	0.950116	0.0398278	0.878919	conserved
ENSMUSG00000032548	2437.41	0.179841	0.124125	1.44887	0.147374	0.248271	0.200052	0.0658103	-0.0400231	0.915429	conserved
ENSMUSG00000032551	432.615	-0.184021	0.101585	-1.81151	0.0700621	0.138816	0.199967	0.814682	-0.344976	0.47362	conserved
ENSMUSG00000032557	1701.52	0.113009	0.0661882	1.7074	0.0877485	0.165307	0.121413	0.522104	-0.0369195	0.88011	conserved
ENSMUSG00000032558	480.109	0.0693922	0.116228	0.597033	0.550485	0.665721	-0.293034	0.19936	0.336567	0.210588	conserved
ENSMUSG00000032560	1767.44	0.119567	0.117533	1.01731	0.309008	0.436163	0.119444	0.820816	-0.04298	0.928402	conserved
ENSMUSG00000032562	8702.47	-0.0466157	0.0710365	-0.656221	0.511682	0.632569	0.0827818	0.178806	-0.156018	0.513501	conserved
ENSMUSG00000032571	1167.88	0.0649984	0.0980446	0.662947	0.507365	0.629246	-0.149827	0.708027	0.172006	0.603476	conserved
ENSMUSG00000032578	445.292	0.158417	0.257392	0.615469	0.538245	0.65539	0.0970223	0.79632	-0.00498295	0.995977	conserved
ENSMUSG00000032579	689.521	0.0309695	0.103689	0.298677	0.765186	0.835163	0.125466	0.745696	-0.12342	0.706037	conserved
ENSMUSG00000032580	2350.79	-0.103093	0.0596542	-1.72818	0.0839551	0.159732	0.0535432	0.954796	-0.203574	0.663943	conserved
ENSMUSG00000032590	3039.78	-0.0177332	0.0519254	-0.341514	0.732717	0.811688	0.181061	0.210612	-0.225566	0.0969174	conserved
ENSMUSG00000032598	451.776	0.0723285	0.0693457	1.04301	0.296942	0.423974	-0.0210931	0.958133	0.0752557	0.778011	conserved
ENSMUSG00000032604	1838.47	-0.0564563	0.0395634	-1.42698	0.153585	0.256658	-0.0603269	0.781133	-0.0235394	0.907117	conserved
ENSMUSG00000032607	3407.99	-0.0258495	0.076945	-0.335948	0.73691	0.814709	0.213625	0.110207	-0.26402	0.188738	conserved
ENSMUSG00000032612	4496.64	0.124498	0.0548861	2.2683	0.023311	0.0568062	-0.0192238	0.866576	0.118621	0.413286	conserved
ENSMUSG00000032615	524.927	0.074912	0.102747	0.72909	0.465947	0.593013	0.129581	0.570757	-0.0777897	0.819594	conserved
ENSMUSG00000032621	1322.16	0.00532342	0.078289	0.067997	0.945788	0.962483	-0.411968	0.102342	0.400528	0.0923487	conserved
ENSMUSG00000032624	1711.32	0.135861	0.091114	1.49111	0.135933	0.233266	-0.027144	0.962895	0.136166	0.670697	conserved
ENSMUSG00000032633	1089.3	-0.0976403	0.0944846	-1.0334	0.301417	0.428418	-0.132582	0.660288	0.00398029	0.989567	conserved
ENSMUSG00000032637	3634.91	-0.157495	0.0754112	-2.08849	0.0367541	0.0825171	-0.190949	0.486062	0.00274054	0.993042	conserved
ENSMUSG00000032643	172.232	0.206448	0.129278	1.59694	0.11028	0.198314	0.117827	0.83598	0.0428121	0.944162	conserved
ENSMUSG00000032648	188.458	0.0717693	0.0989067	0.725626	0.468068	0.595032	-0.33602	0.511719	0.368471	0.30718	conserved
ENSMUSG00000032652	2029.7	-0.096066	0.0575435	-1.66945	0.0950282	0.176251	-0.176899	0.196527	0.0539543	0.823214	conserved
ENSMUSG00000032688	420.683	0.0104718	0.119783	0.0874227	0.930336	0.951991	-0.0889213	0.863173	0.074127	0.842262	conserved
ENSMUSG00000032698	447.165	0.173254	0.10699	1.61935	0.105373	0.191599	0.282823	0.418669	-0.147654	0.738438	conserved
ENSMUSG00000032702	2726.85	0.103597	0.074156	1.39702	0.162409	0.268388	-0.0374024	0.793692	0.121956	0.646496	conserved
ENSMUSG00000032714	425.993	0.242953	0.116696	2.08194	0.0373477	0.0836246	0.230752	0.544091	-0.0186961	0.967966	conserved
ENSMUSG00000032744	904.445	0.270145	0.150009	1.80086	0.0717249	0.141271	0.067425	0.73971	0.178025	0.616954	conserved
ENSMUSG00000032754	2330.7	-0.0299809	0.132582	-0.226132	0.821099	0.876893	0.0655755	0.590603	-0.131129	0.670697	conserved
ENSMUSG00000032763	1661.59	-0.0149485	0.0787362	-0.189855	0.849423	0.897924	-0.103058	0.708591	0.0609452	0.842726	conserved
ENSMUSG00000032766	476.326	-0.14978	0.136037	-1.10102	0.270889	0.394897	0.302073	0.344561	-0.471422	0.140437	conserved
ENSMUSG00000032782	485.007	-0.168178	0.0928945	-1.81042	0.07023	0.139099	-0.00867627	0.98777	-0.19013	0.548077	conserved
ENSMUSG00000032796	618.916	0.0245714	0.219046	0.112175	0.910685	0.938614	-0.392357	0.0739498	0.399113	0.411917	conserved
ENSMUSG00000032812	2398.69	-0.0399383	0.065476	-0.609968	0.541883	0.65828	0.0952012	0.603863	-0.159461	0.37412	conserved
ENSMUSG00000032827	1047.64	0.164418	0.107778	1.52553	0.127127	0.2213	0.397063	0.236122	-0.263247	0.396245	conserved
ENSMUSG00000032834	685.62	0.0961013	0.0726725	1.32239	0.186039	0.297952	0.475192	0.286885	-0.42352	0.172509	conserved
ENSMUSG00000032842	370.986	0.0997621	0.0861976	1.15737	0.247123	0.369664	0.210162	0.504615	-0.124727	0.646233	conserved
ENSMUSG00000032846	432.668	0.168225	0.127312	1.32136	0.186381	0.298373	0.237084	0.640016	-0.147461	0.757227	conserved
ENSMUSG00000032849	258.97	0.28823	0.192342	1.49853	0.133996	0.230584	-0.228712	0.533633	0.498599	0.21886	conserved
ENSMUSG00000032855	1277.77	0.309295	0.147371	2.09875	0.0358389	0.0808765	-0.234695	0.308703	0.532125	0.117688	conserved
ENSMUSG00000032872	894.625	-0.0281701	0.0579463	-0.486142	0.626866	0.728005	-0.0167869	0.947803	-0.0397869	0.850275	conserved
ENSMUSG00000032883	1053.31	-0.0732514	0.0895938	-0.817594	0.413589	0.543139	-0.22946	0.43275	0.128169	0.66209	conserved
ENSMUSG00000032905	1298.84	-0.0334905	0.0520524	-0.6434	0.519964	0.639675	-0.112719	0.396092	0.0491335	0.847836	conserved
ENSMUSG00000032913	687.144	0.0913025	0.0801475	1.13918	0.254628	0.377433	0.423073	0.426326	-0.352914	0.290415	conserved
ENSMUSG00000032915	870.373	-0.371225	0.214768	-1.72849	0.0839001	0.159664	-0.0415711	0.948265	-0.355258	0.564025	conserved
ENSMUSG00000032939	846.844	0.0382251	0.0856729	0.446175	0.655471	0.750367	-0.063851	0.910182	0.0727973	0.846997	conserved
ENSMUSG00000032998	868.315	0.0825543	0.052095	1.58469	0.113038	0.202203	-0.323834	0.41711	0.389772	0.0867788	conserved
ENSMUSG00000033004	1777.91	0.143571	0.141662	1.01347	0.310833	0.438137	0.00334916	0.98777	0.114584	0.699645	conserved
ENSMUSG00000033009	751.654	0.115591	0.0746376	1.5487	0.121455	0.213658	0.101596	0.775255	-0.0133698	0.966681	conserved
ENSMUSG00000033016	564.533	0.122483	0.0783785	1.56272	0.118119	0.209115	-0.0504975	0.854799	0.151535	0.457403	conserved
ENSMUSG00000033020	747.525	-0.23746	0.188859	-1.25734	0.208632	0.325378	0.0495643	0.874795	-0.322506	0.326867	conserved
ENSMUSG00000033055	471.887	-0.114681	0.11358	-1.00969	0.312645	0.439836	0.176477	0.768565	-0.315324	0.374991	conserved
ENSMUSG00000033060	878.593	0.101957	0.0858752	1.18728	0.235119	0.356379	0.147395	0.456545	-0.0710938	0.816675	conserved
ENSMUSG00000033065	605.102	0.0256525	0.0870236	0.294776	0.768165	0.837153	0.0577343	0.862351	-0.0589128	0.867425	conserved
ENSMUSG00000033068	812.049	-0.0215323	0.05675	-0.379424	0.704373	0.790699	0.0516526	0.887988	-0.0980681	0.730759	conserved
ENSMUSG00000033083	159.55	-0.166385	0.125805	-1.32256	0.185983	0.297947	0.0280087	0.954623	-0.231814	0.551899	conserved
ENSMUSG00000033088	935.632	0.12117	0.0572422	2.11679	0.0342777	0.0779668	0.326994	0.410505	-0.234203	0.396944	conserved
ENSMUSG00000033102	928.958	0.219759	0.131821	1.66709	0.0954961	0.177044	-0.137032	0.859531	0.277691	0.567599	conserved
ENSMUSG00000033106	795.83	-0.139391	0.110765	-1.25844	0.208232	0.324907	0.107065	0.560651	-0.277964	0.277288	conserved
ENSMUSG00000033114	1624.18	0.289626	0.128049	2.26184	0.0237076	0.0576209	0.0624989	0.855366	0.193062	0.644228	conserved
ENSMUSG00000033124	1047.16	0.263772	0.114086	2.31204	0.0207754	0.051478	-0.184304	0.635782	0.413733	0.092035	conserved
ENSMUSG00000033161	17959.2	0.0744536	0.0559873	1.32983	0.183575	0.295111	-0.395684	0.292366	0.437312	0.0652506	conserved
ENSMUSG00000033184	6275.53	-0.00714773	0.103336	-0.0691699	0.944854	0.96172	-0.136818	0.107833	0.104734	0.646067	conserved
ENSMUSG00000033237	1277.85	0.103568	0.103968	0.996156	0.319174	0.446984	0.0579844	0.871717	0.0213401	0.952182	conserved
ENSMUSG00000033253	983.554	0.151675	0.108682	1.39558	0.16284	0.269022	0.00367733	0.993968	0.118265	0.762378	conserved
ENSMUSG00000033257	1096.04	0.143288	0.0910894	1.57305	0.115708	0.205802	-0.146938	0.630798	0.265766	0.252014	conserved
ENSMUSG00000033272	1047.1	-0.0973841	0.0745584	-1.30615	0.191503	0.30477	-0.132028	0.458061	0.00955911	0.967966	conserved
ENSMUSG00000033278	561.05	-0.0564379	0.22137	-0.254948	0.798763	0.860036	-0.407633	0.0538461	0.324468	0.528714	conserved
ENSMUSG00000033285	626.198	0.0314032	0.0656453	0.478377	0.632382	0.732234	-0.0329172	0.928073	0.0458589	0.881015	conserved
ENSMUSG00000033295	12174	0.141195	0.131651	1.07249	0.283498	0.408984	0.220533	0.336981	-0.0788628	0.884839	conserved
ENSMUSG00000033306	4381.69	0.163187	0.170918	0.954768	0.339695	0.469019	-0.138417	0.498766	0.287811	0.580034	conserved
ENSMUSG00000033323	505.062	0.0178333	0.0880132	0.202621	0.839431	0.890167	-0.0769873	0.937073	0.0213582	0.973403	conserved
ENSMUSG00000033326	1604.15	0.0625935	0.0580803	1.0777	0.281165	0.406535	0.0351284	0.919715	0.00798455	0.977399	conserved
ENSMUSG00000033382	2492.83	0.176703	0.125741	1.40529	0.159935	0.265327	-0.0763451	0.856848	0.215889	0.501095	conserved
ENSMUSG00000033392	789.805	-0.0121074	0.0869572	-0.139234	0.889265	0.92427	0.0391648	0.962514	-0.0241029	0.966701	conserved
ENSMUSG00000033411	813.648	0.294234	0.161785	1.81867	0.0689614	0.137124	0.0704272	0.837627	0.2013	0.563278	conserved
ENSMUSG00000033417	1800.83	-0.0632774	0.0512549	-1.23456	0.216993	0.335317	-0.0584052	0.848927	-0.0332752	0.888452	conserved
ENSMUSG00000033427	15395.7	0.116159	0.0902477	1.28712	0.198054	0.312657	0.0835768	0.210226	0.00519954	0.986683	conserved
ENSMUSG00000033430	746.663	0.0903578	0.060704	1.4885	0.136619	0.234108	-0.0010371	0.999246	0.0624029	0.923469	conserved
ENSMUSG00000033454	796.479	0.0290977	0.0845492	0.344151	0.730733	0.810029	-0.0217048	0.963382	0.0311387	0.928402	conserved
ENSMUSG00000033467	224.957	-0.117392	0.145037	-0.809397	0.418287	0.547496	0.0324895	0.973873	-0.149389	0.796654	conserved
ENSMUSG00000033487	3207.62	0.0862142	0.1503	0.573615	0.566229	0.678847	0.101136	0.720523	-0.0308716	0.95192	conserved
ENSMUSG00000033530	367.577	0.0886351	0.117738	0.752816	0.45156	0.579797	0.386981	0.616513	-0.290586	0.599214	conserved
ENSMUSG00000033540	417.808	0.0557316	0.0990006	0.562941	0.573475	0.685168	0.490254	0.273678	-0.47561	0.146864	conserved
ENSMUSG00000033557	1067.83	0.0221566	0.0739458	0.299633	0.764457	0.834857	-0.237757	0.603189	0.228703	0.417828	conserved
ENSMUSG00000033565	3564.5	-0.0838454	0.0588818	-1.42396	0.154457	0.257857	0.253043	0.41711	-0.368509	0.082967	conserved
ENSMUSG00000033581	590.448	-0.0471172	0.167049	-0.282056	0.777901	0.844614	0.590694	0.294132	-0.607126	0.11025	conserved
ENSMUSG00000033594	618.975	0.251539	0.117074	2.14855	0.0316702	0.0730624	0.176737	0.490683	0.0599188	0.872139	conserved
ENSMUSG00000033618	1217.52	0.242003	0.124889	1.93775	0.0526538	0.110598	-0.044667	0.876408	0.264756	0.358821	conserved
ENSMUSG00000033623	1305.42	-0.0326556	0.07161	-0.456021	0.648375	0.744761	0.2532	0.367207	-0.314832	0.140469	conserved
ENSMUSG00000033628	727.493	0.12145	0.0736991	1.64792	0.0993697	0.182737	0.396919	0.383498	-0.328791	0.307695	conserved
ENSMUSG00000033685	4275.81	0.039616	0.113788	0.348154	0.727724	0.807834	0.0150497	0.912437	-0.00453396	0.990724	conserved
ENSMUSG00000033705	348.989	0.187075	0.162709	1.14975	0.250248	0.372998	-0.0151808	0.979694	0.193486	0.674954	conserved
ENSMUSG00000033713	1793.33	0.0638577	0.10783	0.592208	0.553711	0.668361	-0.0488574	0.839875	0.0908494	0.698134	conserved
ENSMUSG00000033720	448.714	0.126822	0.096836	1.30965	0.190313	0.303223	-0.106059	0.827914	0.230696	0.464627	conserved
ENSMUSG00000033732	3604.34	-0.0922581	0.0449193	-2.05386	0.039989	0.0884803	-0.0472693	0.754403	-0.0699443	0.63411	conserved
ENSMUSG00000033739	184.64	-0.292934	0.12693	-2.30785	0.0210076	0.0519299	-0.144944	0.833279	-0.160488	0.735607	conserved
ENSMUSG00000033760	567.449	0.00753191	0.0832938	0.0904259	0.927949	0.950249	-0.0996278	0.875781	0.0566434	0.913054	conserved
ENSMUSG00000033767	1095.52	-0.0329185	0.087144	-0.377749	0.705617	0.791467	0.0234062	0.963943	-0.0972836	0.790946	conserved
ENSMUSG00000033769	584.39	0.272777	0.146979	1.85589	0.063469	0.128426	-0.188541	0.827609	0.469958	0.296474	conserved
ENSMUSG00000033788	865.834	-0.173588	0.0889787	-1.95089	0.0510702	0.107898	-0.18924	0.596046	-0.0308188	0.944162	conserved
ENSMUSG00000033799	695.648	0.487924	0.269168	1.81271	0.0698759	0.138546	-0.0353971	0.921126	0.51612	0.290415	conserved
ENSMUSG00000033845	2206.17	0.0103175	0.108921	0.0947243	0.924534	0.947509	0.129077	0.30576	-0.146129	0.591156	conserved
ENSMUSG00000033857	423.372	0.112266	0.114157	0.983437	0.325393	0.453747	-0.0861527	0.838148	0.165982	0.582657	conserved
ENSMUSG00000033862	629.959	-0.0513977	0.107459	-0.4783	0.632437	0.732246	0.324287	0.559354	-0.406386	0.269751	conserved
ENSMUSG00000033871	179.349	0.216552	0.175141	1.23644	0.216294	0.33451	0.0975685	0.902022	0.0708425	0.929356	conserved
ENSMUSG00000033883	335.488	-0.203413	0.13346	-1.52415	0.127471	0.221737	0.146967	0.773924	-0.39041	0.278637	conserved
ENSMUSG00000033904	294.547	-0.207462	0.0916542	-2.26353	0.0236029	0.0573917	-0.528945	0.0978336	0.274459	0.408397	conserved
ENSMUSG00000033909	981.422	-0.0425571	0.0597596	-0.712138	0.476379	0.602243	-0.110012	0.855366	0.0544445	0.888194	conserved
ENSMUSG00000033943	1476.76	0.0921422	0.136502	0.675025	0.49966	0.62279	-0.0246073	0.927383	0.0979897	0.803769	conserved
ENSMUSG00000033952	401.146	-0.0787874	0.126011	-0.625242	0.531812	0.650027	-0.615351	0.126145	0.512253	0.20506	conserved
ENSMUSG00000033960	1723.51	0.0425775	0.126652	0.336176	0.736738	0.814677	-0.211032	0.197731	0.232568	0.400978	conserved
ENSMUSG00000033964	931.574	0.253912	0.121573	2.08855	0.0367485	0.0825171	0.0759115	0.804628	0.160379	0.558119	conserved
ENSMUSG00000033985	538.421	-0.0293791	0.0640588	-0.458627	0.646502	0.743263	-0.282975	0.242524	0.225727	0.268984	conserved
ENSMUSG00000034007	340.994	0.0545692	0.107333	0.508412	0.611164	0.716212	0.141748	0.878244	-0.16322	0.782631	conserved
ENSMUSG00000034021	1554.43	0.134182	0.130311	1.0297	0.30315	0.430073	0.0410047	0.952154	0.0775376	0.886011	conserved
ENSMUSG00000034032	1171.68	0.164244	0.0730702	2.24776	0.0245917	0.0594922	-0.0700846	0.861694	0.200476	0.389088	conserved
ENSMUSG00000034037	704.531	0.191483	0.127288	1.50433	0.132496	0.228687	-0.0963281	0.75138	0.263626	0.380673	conserved
ENSMUSG00000034041	142.299	0.043117	0.146124	0.295072	0.767939	0.837125	0.722277	0.210398	-0.49249	0.424881	conserved
ENSMUSG00000034042	1435.27	-0.0543893	0.0706253	-0.77011	0.441234	0.569788	0.127785	0.702335	-0.210745	0.331359	conserved
ENSMUSG00000034064	671.781	0.0771513	0.0647944	1.19071	0.233768	0.354855	0.0391134	0.899089	0.00847706	0.976463	conserved
ENSMUSG00000034075	3622.06	0.110011	0.114267	0.962754	0.335671	0.464798	-0.122332	0.61209	0.21337	0.291492	conserved
ENSMUSG00000034083	361.605	-0.0428014	0.0634391	-0.674685	0.499876	0.62292	-0.378883	0.577049	0.288044	0.495461	conserved
ENSMUSG00000034109	3856.61	0.227805	0.105802	2.15313	0.0313085	0.072469	0.0147662	0.898153	0.188147	0.122601	conserved
ENSMUSG00000034110	326.292	0.0341049	0.108416	0.314575	0.753084	0.826394	0.182036	0.513603	-0.181059	0.494998	conserved
ENSMUSG00000034111	352.976	0.212622	0.120759	1.76071	0.0782877	0.151282	0.0389383	0.933294	0.164943	0.672017	conserved
ENSMUSG00000034120	3824.42	0.0447193	0.0677579	0.659988	0.509262	0.630747	0.102817	0.513054	-0.0849125	0.67078	conserved
ENSMUSG00000034152	1305.43	-0.0471629	0.0671194	-0.702672	0.48226	0.607477	0.037931	0.851141	-0.110677	0.486187	conserved
ENSMUSG00000034163	1105.06	-0.0132517	0.0879366	-0.150696	0.880215	0.918589	-0.216358	0.229726	0.172505	0.411712	conserved
ENSMUSG00000034171	6930.63	0.030324	0.0883827	0.343098	0.731524	0.810691	-0.182099	0.745638	0.277724	0.513257	conserved
ENSMUSG00000034173	172.517	0.126469	0.140588	0.899574	0.368347	0.497853	0.347068	0.404637	-0.281048	0.6215	conserved
ENSMUSG00000034175	595.034	-0.259134	0.11949	-2.16866	0.0301083	0.0701391	-0.103218	0.721792	-0.186743	0.492922	conserved
ENSMUSG00000034189	527.543	0.107122	0.064775	1.65375	0.0981785	0.181046	0.0568961	0.912327	0.0565182	0.875969	conserved
ENSMUSG00000034194	870.953	-0.126532	0.117211	-1.07953	0.280353	0.405853	0.20765	0.134209	-0.363777	0.157917	conserved
ENSMUSG00000034203	545.075	0.113684	0.132244	0.859658	0.389978	0.52046	0.137697	0.495092	-0.0538473	0.881195	conserved
ENSMUSG00000034210	1099.23	0.102728	0.11333	0.906445	0.3647	0.494458	-0.110861	0.753423	0.182249	0.517715	conserved
ENSMUSG00000034211	1648.14	-0.0714733	0.0825217	-0.866115	0.386427	0.516922	0.109189	0.67137	-0.207316	0.345714	conserved
ENSMUSG00000034216	827.493	0.000304095	0.0430034	0.00707142	0.994358	0.996331	-0.116437	0.87398	0.120013	0.776883	conserved
ENSMUSG00000034235	273.07	0.159473	0.0929198	1.71625	0.0861172	0.162971	-0.337704	0.555547	0.446939	0.204256	conserved
ENSMUSG00000034243	1907.94	-0.0143735	0.12474	-0.115228	0.908265	0.937119	-0.189943	0.130061	0.155187	0.527135	conserved
ENSMUSG00000034252	1882.76	-0.0731439	0.0628765	-1.16329	0.24471	0.36701	-0.115031	0.62737	0.0112116	0.966642	conserved
ENSMUSG00000034265	199.505	0.156834	0.117955	1.3296	0.183649	0.295175	-0.00298517	0.997149	0.137995	0.783477	conserved
ENSMUSG00000034290	2537.89	0.170068	0.0843713	2.01571	0.0438304	0.0955961	0.0199378	0.963394	0.0999817	0.753393	conserved
ENSMUSG00000034292	657.358	-0.00493259	0.0979897	-0.0503378	0.959853	0.972875	-0.0991549	0.740402	0.0578315	0.866325	conserved
ENSMUSG00000034312	2155.1	0.0472938	0.0870902	0.543043	0.5871	0.6968	-0.121097	0.699917	0.133203	0.589942	conserved
ENSMUSG00000034320	452.176	-0.158107	0.157574	-1.00338	0.315677	0.443344	-0.634549	0.0551672	0.440042	0.260146	conserved
ENSMUSG00000034327	417.865	0.187708	0.0935937	2.00556	0.0449028	0.0974756	-0.226518	0.6173	0.40828	0.171605	conserved
ENSMUSG00000034334	130.088	-0.268083	0.133361	-2.0102	0.0444105	0.0965831	0.172285	0.860654	-0.435414	0.415981	conserved
ENSMUSG00000034342	1502.18	-0.0395005	0.113123	-0.349182	0.726953	0.807535	-0.121783	0.564177	0.0589673	0.855177	conserved
ENSMUSG00000034345	1243.48	-0.160328	0.128459	-1.24809	0.211998	0.329363	-0.074493	0.649013	-0.115888	0.733689	conserved
ENSMUSG00000034390	3094.54	0.0676004	0.117174	0.576923	0.563992	0.677091	-0.189308	0.151248	0.234172	0.34029	conserved
ENSMUSG00000034401	167.538	0.0269294	0.10566	0.254869	0.798824	0.860046	0.0511406	0.941743	-0.0436846	0.939048	conserved
ENSMUSG00000034435	4090.62	-0.0512867	0.0691553	-0.741617	0.458319	0.585947	0.0380104	0.838107	-0.113041	0.456983	conserved
ENSMUSG00000034442	282.057	0.0660537	0.0784149	0.842362	0.399585	0.529541	0.282228	0.566269	-0.238638	0.482962	conserved
ENSMUSG00000034450	28225.7	-0.151056	0.0722355	-2.09116	0.036514	0.0820997	-0.0164651	0.868506	-0.161733	0.503262	conserved
ENSMUSG00000034453	688.689	-0.0170625	0.0572711	-0.297925	0.76576	0.835531	0.157261	0.479263	-0.197254	0.250996	conserved
ENSMUSG00000034462	601.451	-0.113341	0.10596	-1.06965	0.284777	0.410474	-0.360902	0.204716	0.218874	0.481153	conserved
ENSMUSG00000034471	1409.96	0.11123	0.106285	1.04653	0.295315	0.422158	-0.0112978	0.975046	0.0914953	0.738438	conserved
ENSMUSG00000034484	2527.73	-0.0863976	0.054451	-1.5867	0.11258	0.201579	-0.00469394	0.98258	-0.101347	0.565538	conserved
ENSMUSG00000034487	438.281	0.0724476	0.0985896	0.73484	0.462437	0.589943	0.0538063	0.908793	0.0102405	0.982245	conserved
ENSMUSG00000034509	303.52	-0.218568	0.112243	-1.94728	0.0515014	0.108625	-0.0812559	0.803849	-0.15816	0.661866	conserved
ENSMUSG00000034518	409.619	0.108123	0.0950134	1.13798	0.255129	0.377941	-0.146622	0.837623	0.218148	0.564025	conserved
ENSMUSG00000034525	1135.05	0.217928	0.117502	1.85467	0.0636429	0.128653	0.101342	0.7375	0.125655	0.769973	conserved
ENSMUSG00000034560	1100.25	-0.0400281	0.147419	-0.271525	0.785987	0.850678	-0.35288	0.320487	0.292201	0.376815	conserved
ENSMUSG00000034573	296.96	-0.00149175	0.130436	-0.0114366	0.990875	0.993954	-0.0423223	0.962895	-0.020145	0.977605	conserved
ENSMUSG00000034593	98.8401	0.017597	0.158176	0.111249	0.911419	0.93889	0.0265872	0.978465	-0.00299261	0.995501	conserved
ENSMUSG00000034610	2830.57	0.28782	0.130382	2.20751	0.0272783	0.0647596	0.121019	0.50134	0.142161	0.583875	conserved
ENSMUSG00000034620	748.015	-0.0868292	0.0657693	-1.32021	0.186765	0.298828	0.0375477	0.86828	-0.146717	0.47362	conserved
ENSMUSG00000034640	428.249	0.135967	0.117811	1.15412	0.248453	0.37118	0.509555	0.486062	-0.458331	0.334457	conserved
ENSMUSG00000034645	222.316	-0.148124	0.113303	-1.30733	0.191101	0.304216	-0.191625	0.839875	0.00870513	0.988558	conserved
ENSMUSG00000034653	418.906	0.171355	0.168241	1.01851	0.308437	0.435535	-0.442088	0.0517581	0.584966	0.0601698	conserved
ENSMUSG00000034663	670.576	0.079931	0.0740611	1.07926	0.280473	0.405955	0.0725662	0.814517	-0.0191324	0.953825	conserved
ENSMUSG00000034664	632.864	-0.195498	0.115023	-1.69963	0.0891997	0.167549	0.0966273	0.608159	-0.306731	0.466286	conserved
ENSMUSG00000034667	3586.23	-0.0233356	0.0658885	-0.354167	0.723214	0.804638	0.0128745	0.93168	-0.0579729	0.724207	conserved
ENSMUSG00000034675	753.657	0.192541	0.111728	1.72331	0.0848331	0.160988	-0.295177	0.451082	0.491035	0.142432	conserved
ENSMUSG00000034681	706.07	-0.00837821	0.0648181	-0.129257	0.897154	0.929503	0.0528312	0.939151	-0.0992352	0.786724	conserved
ENSMUSG00000034684	594.265	0.00614861	0.156599	0.0392633	0.96868	0.978946	-0.0088476	0.98777	-0.0137999	0.983144	conserved
ENSMUSG00000034685	419.417	0.0302056	0.11363	0.265824	0.790375	0.853652	0.575261	0.0587852	-0.589821	0.0511264	conserved
ENSMUSG00000034714	4763.79	-0.108376	0.0841044	-1.28859	0.197539	0.311992	-0.0742915	0.654395	-0.0622708	0.79894	conserved
ENSMUSG00000034723	1750.99	0.0605558	0.11017	0.549659	0.582554	0.692983	-0.0262382	0.855366	0.06697	0.784849	conserved
ENSMUSG00000034724	2705.6	-0.0712307	0.0809958	-0.879438	0.379164	0.50925	-0.170536	0.675462	0.0729499	0.832369	conserved
ENSMUSG00000034731	387.188	0.15829	0.153034	1.03435	0.300974	0.42797	-0.0732715	0.898094	0.250688	0.579701	conserved
ENSMUSG00000034748	294.119	-0.186776	0.0934617	-1.99842	0.0456708	0.0987439	-0.238855	0.710904	-0.0140579	0.97953	conserved
ENSMUSG00000034751	302.587	0.119739	0.135593	0.883074	0.377196	0.507016	-0.106465	0.814069	0.188452	0.679697	conserved
ENSMUSG00000034765	287.346	-0.192755	0.149942	-1.28553	0.198606	0.31335	-0.164669	0.864969	-0.0739175	0.915429	conserved
ENSMUSG00000034771	205.822	-0.00174951	0.120092	-0.0145681	0.988377	0.992569	0.436752	0.158522	-0.454977	0.192414	conserved
ENSMUSG00000034773	113.885	0.184986	0.124187	1.48957	0.136337	0.233742	-0.317103	0.556752	0.41966	0.307642	conserved
ENSMUSG00000034780	1318.7	0.293159	0.306571	0.956252	0.338945	0.468178	-0.264713	0.354459	0.55561	0.313982	conserved
ENSMUSG00000034785	4001.86	-0.105409	0.219429	-0.480379	0.630958	0.731042	-0.0173555	0.88379	-0.107274	0.750075	conserved
ENSMUSG00000034793	394.646	-0.173422	0.100516	-1.72532	0.0844701	0.160437	0.311747	0.451082	-0.491576	0.0946751	conserved
ENSMUSG00000034801	966.878	-0.0437883	0.125503	-0.348901	0.727164	0.807679	0.0929123	0.74605	-0.159444	0.474585	conserved
ENSMUSG00000034807	2184.19	-0.21655	0.099499	-2.1764	0.029525	0.0689828	-0.0837097	0.649013	-0.154127	0.390835	conserved
ENSMUSG00000034826	859.937	0.0547004	0.0599783	0.912003	0.361767	0.491672	-0.249502	0.511319	0.275537	0.28156	conserved
ENSMUSG00000034837	210.279	0.216731	0.13663	1.58626	0.112681	0.201716	0.198639	0.707727	-0.0063649	0.989602	conserved
ENSMUSG00000034858	1540.94	-0.138097	0.0899547	-1.53518	0.124739	0.217986	-0.465978	0.065479	0.294043	0.29113	conserved
ENSMUSG00000034893	914.741	0.00509981	0.0636003	0.0801854	0.93609	0.955923	0.239316	0.615317	-0.243473	0.397728	conserved
ENSMUSG00000034903	1776.73	0.187426	0.108626	1.72542	0.0844518	0.160421	0.0573113	0.706576	0.101324	0.69344	conserved
ENSMUSG00000034906	530.461	0.186665	0.0931987	2.00287	0.0451911	0.0978343	-0.36835	0.467404	0.53719	0.123539	conserved
ENSMUSG00000034908	4534.57	-0.0153322	0.0409012	-0.374861	0.707764	0.79269	-0.16913	0.220203	0.125139	0.397192	conserved
ENSMUSG00000034911	734.018	0.0934398	0.122647	0.761859	0.446144	0.574832	-0.258156	0.587424	0.332881	0.385858	conserved
ENSMUSG00000034926	28020.9	-0.0906215	0.130864	-0.692488	0.488631	0.61326	0.0361878	0.636614	-0.153567	0.661013	conserved
ENSMUSG00000034928	3897.43	-0.0288515	0.0598329	-0.482201	0.629663	0.729898	0.161509	0.331195	-0.210602	0.191752	conserved
ENSMUSG00000034931	976.517	0.00172523	0.108183	0.0159473	0.987276	0.991858	-0.168068	0.45748	0.140512	0.563937	conserved
ENSMUSG00000034951	1119.04	-0.0056906	0.0647892	-0.0878325	0.93001	0.951716	-0.0456279	0.856848	0.0139359	0.956411	conserved
ENSMUSG00000034973	851.778	0.267046	0.149812	1.78254	0.0746618	0.145701	-0.0505184	0.837623	0.286877	0.295091	conserved
ENSMUSG00000035004	288.124	-0.269324	0.194977	-1.38132	0.167182	0.274244	0.180068	0.594807	-0.460481	0.270617	conserved
ENSMUSG00000035007	462.188	-0.0664712	0.0633731	-1.04889	0.29423	0.42104	-0.209646	0.791726	0.0795679	0.881378	conserved
ENSMUSG00000035011	2697.86	-0.081801	0.074123	-1.10358	0.269774	0.393788	-0.099011	0.785975	-0.0227739	0.952334	conserved
ENSMUSG00000035021	542.712	-0.0235506	0.157458	-0.149568	0.881106	0.919115	-0.523804	0.244992	0.464847	0.252376	conserved
ENSMUSG00000035047	233.62	0.138349	0.120945	1.1439	0.252666	0.375581	-0.0479368	0.956612	0.159199	0.774872	conserved
ENSMUSG00000035049	672.961	-0.0120164	0.104933	-0.114515	0.908829	0.937527	-0.584539	0.410036	0.528161	0.234332	conserved
ENSMUSG00000035051	534.351	0.0903099	0.0824253	1.09566	0.273229	0.397578	0.0523248	0.952154	0.0218433	0.971469	conserved
ENSMUSG00000035069	760.089	0.0597195	0.0638295	0.935609	0.349475	0.479265	0.136027	0.754521	-0.0991141	0.764744	conserved
ENSMUSG00000035086	1101.4	-0.0502573	0.0599034	-0.838974	0.401484	0.531558	-0.182925	0.312476	0.107903	0.595722	conserved
ENSMUSG00000035093	2770.97	0.183767	0.129775	1.41605	0.156762	0.260972	0.0615823	0.761742	0.100574	0.712201	conserved
ENSMUSG00000035095	138.954	-0.221703	0.232254	-0.954568	0.339796	0.46912	0.0620829	0.912437	-0.292813	0.602038	conserved
ENSMUSG00000035151	751.334	0.209602	0.117548	1.78312	0.0745672	0.145578	-0.263225	0.697097	0.405736	0.261852	conserved
ENSMUSG00000035152	3168.34	0.14089	0.0923223	1.52607	0.126993	0.221112	0.109957	0.646304	0.00591033	0.984169	conserved
ENSMUSG00000035164	294.728	0.170152	0.205607	0.827559	0.40792	0.537814	-0.0965769	0.830953	0.254077	0.581707	conserved
ENSMUSG00000035172	375.307	-0.181783	0.127023	-1.4311	0.152402	0.255192	0.0646279	0.936061	-0.269151	0.553336	conserved
ENSMUSG00000035181	1009.24	0.216032	0.142254	1.51863	0.128856	0.223748	-0.0544932	0.854837	0.244728	0.411488	conserved
ENSMUSG00000035203	6042.18	-0.0574029	0.0768646	-0.746806	0.455181	0.583052	-0.0571848	0.720757	-0.0309613	0.902951	conserved
ENSMUSG00000035212	1413.47	-0.057269	0.0800935	-0.715027	0.474592	0.600667	0.000714374	0.998598	-0.0893043	0.735731	conserved
ENSMUSG00000035245	282.115	-0.147324	0.107285	-1.37321	0.169688	0.277419	-0.172705	0.702335	-0.00847825	0.984624	conserved
ENSMUSG00000035248	2668.02	0.21125	0.14427	1.46427	0.143121	0.242636	-0.305709	0.601155	0.515148	0.164667	conserved
ENSMUSG00000035258	327.067	-0.128286	0.194152	-0.660748	0.508774	0.63033	-0.448841	0.0650783	0.29755	0.508875	conserved
ENSMUSG00000035284	1445.34	0.201191	0.216398	0.929726	0.352513	0.482638	-0.138088	0.236034	0.317695	0.389821	conserved
ENSMUSG00000035293	429.493	0.101266	0.0833177	1.21542	0.224206	0.343652	0.100824	0.735709	-0.0286273	0.930796	conserved
ENSMUSG00000035297	1799.77	0.0877488	0.0447377	1.96141	0.0498317	0.105759	0.102824	0.657132	-0.0427329	0.857853	conserved
ENSMUSG00000035311	456.544	0.242148	0.16018	1.51172	0.130604	0.226078	-0.0318133	0.914403	0.251001	0.415981	conserved
ENSMUSG00000035325	8995.18	0.0811085	0.0691316	1.17325	0.240696	0.362491	-0.0583199	0.471033	0.116077	0.495461	conserved
ENSMUSG00000035342	789.186	-0.0456184	0.108344	-0.421051	0.673718	0.765937	0.229144	0.135134	-0.299016	0.188238	conserved
ENSMUSG00000035354	1255.5	0.0581988	0.0874261	0.665691	0.505609	0.628231	-0.0293042	0.915554	0.0659539	0.769508	conserved
ENSMUSG00000035356	615.121	-0.0150561	0.152488	-0.0987363	0.921348	0.945582	0.193085	0.412091	-0.23449	0.563097	conserved
ENSMUSG00000035357	357.36	0.198271	0.146272	1.3555	0.175258	0.284681	-0.161817	0.713939	0.299749	0.385858	conserved
ENSMUSG00000035378	205.167	0.109714	0.0896708	1.22352	0.221133	0.339872	0.0955249	0.866013	-0.0412391	0.925565	conserved
ENSMUSG00000035392	1313.71	-0.0157763	0.0879168	-0.179446	0.857588	0.903503	0.159352	0.58028	-0.216992	0.32284	conserved
ENSMUSG00000035397	351.067	7.31974e-05	0.109163	0.000670535	0.999465	0.999648	0.623813	0.307441	-0.583358	0.185647	conserved
ENSMUSG00000035437	1253.98	0.113562	0.071032	1.59875	0.109877	0.197738	0.353151	0.499194	-0.243256	0.472645	conserved
ENSMUSG00000035441	766.355	-0.0361115	0.13556	-0.266388	0.78994	0.853265	0.254899	0.738856	-0.353778	0.483395	conserved
ENSMUSG00000035451	559.28	-0.101681	0.116265	-0.874564	0.381811	0.512228	0.0717179	0.895846	-0.172805	0.613558	conserved
ENSMUSG00000035469	2587.52	0.132793	0.0616651	2.15345	0.0312833	0.0724406	0.0396313	0.855366	0.0763685	0.735711	conserved
ENSMUSG00000035505	317.242	-0.156633	0.0958792	-1.63365	0.102333	0.187132	-0.183204	0.507079	-0.0020738	0.99425	conserved
ENSMUSG00000035529	534.502	0.0159578	0.0679122	0.234977	0.814226	0.871676	-0.295778	0.170593	0.290892	0.117231	conserved
ENSMUSG00000035530	11087.2	-0.107892	0.136643	-0.789585	0.42977	0.559057	-0.0244041	0.963943	-0.129883	0.715551	conserved
ENSMUSG00000035540	253281	0.0632821	0.0522019	1.21226	0.225414	0.345154	0.220405	0.673241	-0.194714	0.550419	conserved
ENSMUSG00000035545	3037.85	-0.101235	0.0897834	-1.12754	0.259513	0.382497	0.0108686	0.952154	-0.134792	0.549959	conserved
ENSMUSG00000035569	2416.88	0.23609	0.131203	1.79943	0.0719513	0.141583	-0.0966103	0.60696	0.297769	0.269799	conserved
ENSMUSG00000035572	1320.08	0.0460669	0.086945	0.529839	0.596223	0.704266	-0.0420249	0.92687	0.0533402	0.879042	conserved
ENSMUSG00000035585	1872.9	0.0480082	0.120048	0.399909	0.689223	0.778425	0.231301	0.239377	-0.205383	0.410197	conserved
ENSMUSG00000035597	851.704	0.0250474	0.0827529	0.302677	0.762136	0.83298	-0.101876	0.768739	0.0945827	0.724271	conserved
ENSMUSG00000035614	552.902	0.135155	0.106022	1.27478	0.202388	0.317812	0.183003	0.412257	-0.0751681	0.799425	conserved
ENSMUSG00000035623	814.431	0.113361	0.092178	1.2298	0.218771	0.337369	0.100657	0.69132	-0.00373634	0.990079	conserved
ENSMUSG00000035666	1829.92	0.238197	0.10793	2.20697	0.0273164	0.0648224	0.124936	0.643798	0.0931166	0.730759	conserved
ENSMUSG00000035671	461.145	0.111199	0.0840823	1.32251	0.186	0.297947	0.261904	0.513498	-0.149485	0.649087	conserved
ENSMUSG00000035673	1405.76	0.130165	0.0748714	1.73852	0.08212	0.15694	-0.0232477	0.937073	0.13207	0.460551	conserved
ENSMUSG00000035683	269.289	-0.0595964	0.122005	-0.488475	0.625213	0.726813	0.115573	0.84979	-0.185935	0.696414	conserved
ENSMUSG00000035696	895.396	0.0826828	0.0843144	0.980648	0.326766	0.455395	0.233805	0.612079	-0.167769	0.641275	conserved
ENSMUSG00000035726	1186.05	0.072936	0.103668	0.703554	0.481711	0.606956	-0.123474	0.70408	0.193581	0.439332	conserved
ENSMUSG00000035762	499.593	-0.0917054	0.0847999	-1.08143	0.279504	0.404906	-0.210989	0.552793	0.0719186	0.842726	conserved
ENSMUSG00000035764	775.779	0.180701	0.0901583	2.00427	0.0450414	0.0976492	-0.14308	0.532416	0.302877	0.110874	conserved
ENSMUSG00000035765	1050.77	-0.00298445	0.0624972	-0.0477534	0.961913	0.973955	-0.077617	0.822727	0.0422476	0.878	conserved
ENSMUSG00000035778	542.466	-0.0892389	0.113097	-0.789044	0.430086	0.559298	-0.0318333	0.925951	-0.0950994	0.764292	conserved
ENSMUSG00000035783	874.525	-0.166447	0.190292	-0.874694	0.38174	0.512174	-0.109906	0.814266	-0.0778183	0.924623	conserved
ENSMUSG00000035790	237.742	-0.0415015	0.0772419	-0.537293	0.591066	0.70011	0.0890056	0.824591	-0.164123	0.539355	conserved
ENSMUSG00000035798	511.674	0.0315137	0.0872681	0.361113	0.718015	0.800554	-0.272737	0.634354	0.314597	0.357615	conserved
ENSMUSG00000035828	702.257	0.183354	0.1312	1.39751	0.162259	0.268221	0.239302	0.190351	-0.0809375	0.832648	conserved
ENSMUSG00000035834	228.163	0.0578124	0.109443	0.528243	0.597331	0.705075	0.0656052	0.894546	-0.0264964	0.954415	conserved
ENSMUSG00000035845	571.644	-0.129572	0.0735719	-1.76116	0.078211	0.151151	-0.234833	0.499194	0.0912992	0.76865	conserved
ENSMUSG00000035891	1248.46	0.195417	0.0896644	2.17943	0.0292998	0.0685334	0.203544	0.741641	-0.00532628	0.990128	conserved
ENSMUSG00000035898	633.973	0.0528999	0.114359	0.462577	0.643668	0.741428	-0.204051	0.443877	0.22945	0.374558	conserved
ENSMUSG00000035901	2330.7	0.202258	0.0962228	2.10198	0.035555	0.0803556	0.00767268	0.983206	0.167028	0.543185	conserved
ENSMUSG00000035933	560.371	0.357297	0.168975	2.1145	0.0344729	0.078335	0.261714	0.578358	0.0764267	0.881208	conserved
ENSMUSG00000036009	135.011	-0.000694992	0.114571	-0.00606605	0.99516	0.996835	-0.116221	0.898898	0.0601868	0.928402	conserved
ENSMUSG00000036046	1473.63	0.106154	0.0699171	1.51828	0.128943	0.223854	0.107691	0.770839	-0.0335484	0.915697	conserved
ENSMUSG00000036057	1463.32	-0.107063	0.0498732	-2.1467	0.0318174	0.0733412	-0.146471	0.545938	0.00781288	0.97953	conserved
ENSMUSG00000036087	1341.81	-0.0622092	0.0670458	-0.927861	0.35348	0.483763	-0.0845922	0.860758	0.0159274	0.96532	conserved
ENSMUSG00000036093	3316.47	0.157453	0.111725	1.40929	0.15875	0.263676	0.206449	0.562966	-0.0700313	0.855785	conserved
ENSMUSG00000036097	1229.67	0.051639	0.0665832	0.775556	0.438011	0.5669	0.0547513	0.861694	-0.0215691	0.947977	conserved
ENSMUSG00000036098	3687.65	0.0637594	0.0687636	0.927226	0.353809	0.483975	-0.054685	0.782194	0.10087	0.636391	conserved
ENSMUSG00000036099	617.134	-0.0723313	0.0578088	-1.25122	0.210856	0.328085	0.0218905	0.975213	-0.119551	0.745853	conserved
ENSMUSG00000036104	1863.8	-0.0574428	0.0443955	-1.29389	0.195704	0.309886	-0.134796	0.234746	0.0540135	0.697298	conserved
ENSMUSG00000036110	15843.7	0.161607	0.0890092	1.81563	0.0694278	0.137805	-0.0603293	0.620104	0.182468	0.696414	conserved
ENSMUSG00000036112	3131.49	0.0351511	0.052094	0.674764	0.499825	0.622903	-0.0782752	0.530178	0.0874717	0.592887	conserved
ENSMUSG00000036155	697.807	0.065903	0.0920377	0.716044	0.473964	0.600283	-0.108903	0.651966	0.14749	0.476614	conserved
ENSMUSG00000036188	571.063	0.0893418	0.054948	1.62593	0.103963	0.189513	0.0776464	0.839482	-0.0150922	0.96532	conserved
ENSMUSG00000036202	975.472	0.358442	0.156439	2.29126	0.0219486	0.053946	-0.0448507	0.946399	0.367144	0.342271	conserved
ENSMUSG00000036241	3602.35	-0.089933	0.0714397	-1.25887	0.208079	0.324704	0.0807512	0.598939	-0.198691	0.149702	conserved
ENSMUSG00000036257	3422.04	0.187757	0.107206	1.75137	0.079883	0.153545	0.132355	0.163015	0.0312599	0.911726	conserved
ENSMUSG00000036273	267.25	0.232934	0.146969	1.58492	0.112985	0.202152	-0.23868	0.721573	0.464652	0.26973	conserved
ENSMUSG00000036278	982.296	-0.0955541	0.147843	-0.646323	0.51807	0.638005	-0.0568147	0.84963	-0.077079	0.850494	conserved
ENSMUSG00000036282	1199.44	0.0812471	0.0654265	1.24181	0.214308	0.332086	0.0647669	0.859408	-0.00761265	0.982422	conserved
ENSMUSG00000036285	433.498	0.0430707	0.0748494	0.575431	0.565	0.677764	-0.171078	0.800199	0.179982	0.675609	conserved
ENSMUSG00000036291	688.17	-0.0869384	0.101503	-0.856511	0.391715	0.521943	-0.361358	0.153126	0.248985	0.344167	conserved
ENSMUSG00000036292	1417.7	-0.0371185	0.0893875	-0.415254	0.677956	0.769129	-0.196859	0.111129	0.128642	0.561007	conserved
ENSMUSG00000036299	2106.25	-0.174263	0.112307	-1.55167	0.120742	0.212764	-0.145455	0.440748	-0.0610883	0.875425	conserved
ENSMUSG00000036315	372.582	-0.25302	0.160092	-1.58047	0.114	0.203574	-0.11847	0.846317	-0.165381	0.714592	conserved
ENSMUSG00000036333	1738.33	-0.00930974	0.0947003	-0.0983075	0.921688	0.945815	0.0789939	0.606662	-0.108929	0.568227	conserved
ENSMUSG00000036339	808.774	0.113156	0.11868	0.953451	0.340361	0.469745	0.0089618	0.98416	0.0574561	0.879042	conserved
ENSMUSG00000036352	783.015	0.0609487	0.113255	0.538156	0.590469	0.699552	0.00702003	0.985715	0.0230743	0.962005	conserved
ENSMUSG00000036402	2856.77	0.111634	0.0646501	1.72674	0.0842141	0.160041	0.134366	0.588989	-0.0388696	0.911315	conserved
ENSMUSG00000036403	393.391	-0.0436251	0.127991	-0.340844	0.733221	0.812085	-0.346304	0.178068	0.276783	0.31915	conserved
ENSMUSG00000036430	475.858	0.104601	0.113992	0.917618	0.358819	0.488901	-0.0670734	0.858363	0.140587	0.6965	conserved
ENSMUSG00000036450	1524.94	-0.0436478	0.050917	-0.857234	0.391316	0.521702	-0.0950926	0.511319	0.0259623	0.894834	conserved
ENSMUSG00000036452	571.649	0.093562	0.126108	0.741918	0.458137	0.585759	-0.257634	0.251695	0.323545	0.263606	conserved
ENSMUSG00000036461	976.216	0.21685	0.134965	1.60672	0.108117	0.195393	0.134705	0.685157	0.0398257	0.936576	conserved
ENSMUSG00000036499	1292.97	-0.0393296	0.119521	-0.329061	0.74211	0.818394	-0.110508	0.581233	0.0564738	0.858408	conserved
ENSMUSG00000036501	827.756	0.299216	0.174241	1.71726	0.0859325	0.16264	0.277596	0.45617	0.00232719	0.995294	conserved
ENSMUSG00000036528	825.632	-0.125535	0.100237	-1.25238	0.21043	0.327631	-0.167057	0.469442	0.011675	0.974461	conserved
ENSMUSG00000036533	162.106	0.10695	0.123134	0.868563	0.385086	0.515708	0.119403	0.871902	-0.028159	0.967966	conserved
ENSMUSG00000036553	500.334	-0.212613	0.135903	-1.56445	0.117712	0.208683	-0.200879	0.76871	-0.0610094	0.929691	conserved
ENSMUSG00000036561	1012.26	-0.0696583	0.0605168	-1.15106	0.249709	0.372458	-0.116762	0.621286	0.0217741	0.93495	conserved
ENSMUSG00000036568	589.976	0.0246614	0.113686	0.216925	0.828267	0.882016	0.200647	0.735936	-0.213896	0.599808	conserved
ENSMUSG00000036570	4315.13	-0.394037	0.170157	-2.31573	0.020573	0.0510603	-0.0172343	0.887988	-0.409449	0.082967	conserved
ENSMUSG00000036591	1975.2	0.122113	0.100945	1.2097	0.226395	0.346306	0.0318996	0.905683	0.0624827	0.856503	conserved
ENSMUSG00000036606	9356.97	0.0307999	0.0816488	0.377224	0.706007	0.791627	-0.0418897	0.795443	0.0468988	0.79894	conserved
ENSMUSG00000036622	1566.78	-0.0960564	0.0911107	-1.05428	0.291754	0.418287	0.107344	0.887988	-0.25101	0.572713	conserved
ENSMUSG00000036636	3783.58	-0.0266857	0.0915183	-0.291588	0.770602	0.83926	0.0916332	0.713127	-0.137182	0.506175	conserved
ENSMUSG00000036655	3465.7	0.152109	0.0728526	2.0879	0.0368071	0.0826139	-0.103145	0.853921	0.204533	0.549006	conserved
ENSMUSG00000036667	474.541	-0.0492661	0.105669	-0.466229	0.641051	0.73943	-0.371893	0.404637	0.27381	0.470089	conserved
ENSMUSG00000036676	612.268	0.127001	0.203606	0.623757	0.532787	0.650837	-0.671523	0.372622	0.750536	0.146842	conserved
ENSMUSG00000036693	686.887	0.13405	0.0656042	2.04332	0.0410211	0.0904516	-0.189082	0.797711	0.375709	0.312218	conserved
ENSMUSG00000036698	3103.84	0.0656913	0.118644	0.553682	0.579796	0.690246	-0.0637691	0.614377	0.111339	0.610374	conserved
ENSMUSG00000036737	1769.49	0.07794	0.0434129	1.79532	0.0726027	0.142478	0.0963752	0.587718	-0.0434241	0.805404	conserved
ENSMUSG00000036748	1031.52	-0.118197	0.130382	-0.906542	0.364649	0.494458	-0.0572512	0.856848	-0.0934104	0.802709	conserved
ENSMUSG00000036777	559.875	0.101943	0.108769	0.937238	0.348636	0.478392	-0.252146	0.45617	0.308631	0.397192	conserved
ENSMUSG00000036779	2266.54	-0.106982	0.0789374	-1.35528	0.175329	0.284769	-0.232693	0.702439	0.113349	0.777885	conserved
ENSMUSG00000036781	2689.7	0.0669877	0.145464	0.460509	0.645151	0.742324	0.0124147	0.954796	0.0254882	0.946323	conserved
ENSMUSG00000036810	721.293	-0.0189576	0.0515635	-0.367655	0.713131	0.796452	0.0536099	0.799831	-0.0914778	0.559231	conserved
ENSMUSG00000036840	444.704	-0.153265	0.0737218	-2.07897	0.0376205	0.084032	0.102222	0.827914	-0.278786	0.276283	conserved
ENSMUSG00000036845	263.785	-0.233446	0.134224	-1.73923	0.0819938	0.156788	0.263966	0.667979	-0.532875	0.17026	conserved
ENSMUSG00000036856	213.302	-0.123176	0.149651	-0.823084	0.41046	0.540222	-0.0778667	0.923405	-0.0419104	0.946323	conserved
ENSMUSG00000036863	234.127	0.125275	0.130857	0.957344	0.338394	0.467572	0.0637616	0.887988	0.032428	0.946323	conserved
ENSMUSG00000036864	102.374	-0.243819	0.13765	-1.77129	0.0765119	0.148488	-0.257491	0.763566	0.018318	0.979687	conserved
ENSMUSG00000036879	686.32	-0.17499	0.113742	-1.53848	0.123932	0.216893	-0.301376	0.13808	0.0975434	0.751454	conserved
ENSMUSG00000036882	113.192	-0.0551165	0.124927	-0.441191	0.659075	0.7533	0.0590151	0.946597	-0.147909	0.802358	conserved
ENSMUSG00000036918	1406.09	-0.132309	0.0573039	-2.3089	0.020949	0.0518157	-0.272446	0.353651	0.139306	0.649087	conserved
ENSMUSG00000036941	409.991	-0.0177074	0.0591791	-0.299217	0.764774	0.834987	-0.393346	0.619799	0.317386	0.494378	conserved
ENSMUSG00000036957	1027.05	0.0350485	0.0933629	0.375401	0.707362	0.7924	0.106394	0.717798	-0.0870937	0.738592	conserved
ENSMUSG00000036966	1069.48	-0.0334881	0.0692537	-0.483557	0.6287	0.729238	0.00158521	0.996414	-0.0654402	0.843336	conserved
ENSMUSG00000036968	300.078	-0.159242	0.102653	-1.55128	0.120836	0.212777	-0.269742	0.473911	0.0953522	0.838771	conserved
ENSMUSG00000036975	490.026	-0.158296	0.0863076	-1.83409	0.0666408	0.13345	0.155468	0.820816	-0.381488	0.299102	conserved
ENSMUSG00000036977	202.132	-0.0650685	0.0863286	-0.75373	0.451011	0.579315	0.151198	0.772824	-0.267631	0.414592	conserved
ENSMUSG00000036983	274.805	-0.0809719	0.0834824	-0.969928	0.332082	0.461261	-0.226298	0.647147	0.139877	0.6965	conserved
ENSMUSG00000036990	2327.32	0.183161	0.0992291	1.84584	0.0649153	0.130733	-0.0127126	0.948265	0.178812	0.384722	conserved
ENSMUSG00000036995	945.073	0.239307	0.112262	2.13168	0.0330328	0.0755262	0.0590791	0.827609	0.156517	0.439898	conserved
ENSMUSG00000037003	1257.26	-0.0798007	0.0754827	-1.05721	0.290418	0.416909	-0.190315	0.71679	0.119723	0.747199	conserved
ENSMUSG00000037012	730.439	-0.0124739	0.109261	-0.114166	0.909106	0.937639	0.0396066	0.898898	-0.0728984	0.868174	conserved
ENSMUSG00000037022	657.804	0.10078	0.0753342	1.33777	0.180973	0.291915	0.0661073	0.88028	0.0143414	0.973403	conserved
ENSMUSG00000037025	1574.43	0.0484895	0.150122	0.323001	0.746694	0.821817	0.0943722	0.480374	-0.0722076	0.90213	conserved
ENSMUSG00000037029	1032.32	0.0877196	0.0635051	1.3813	0.167187	0.274244	-0.170387	0.27427	0.234572	0.158339	conserved
ENSMUSG00000037058	2710.88	-0.0971506	0.0612151	-1.58704	0.112504	0.201509	0.0398997	0.817827	-0.166001	0.276804	conserved
ENSMUSG00000037070	722.017	0.0233416	0.0648752	0.359792	0.719003	0.801184	-0.0102623	0.982452	0.0147157	0.968375	conserved
ENSMUSG00000037071	521.699	0.208994	0.243374	0.858736	0.390486	0.520971	-0.0671913	0.864397	0.210828	0.714441	conserved
ENSMUSG00000037072	5269.06	-0.0498856	0.0670522	-0.743982	0.456888	0.5847	0.0125263	0.895846	-0.0899	0.613558	conserved
ENSMUSG00000037085	235.663	-0.173195	0.119822	-1.44544	0.148335	0.249582	0.0989874	0.910873	-0.201273	0.686765	conserved
ENSMUSG00000037089	2677.34	-0.102071	0.0621368	-1.64268	0.100448	0.184338	-0.145284	0.432478	0.0174324	0.950001	conserved
ENSMUSG00000037098	632.528	0.145993	0.106198	1.37473	0.169216	0.276864	0.235984	0.288727	-0.108799	0.693666	conserved
ENSMUSG00000037104	551.141	0.0136217	0.0614898	0.221528	0.824681	0.87953	-0.0264462	0.962514	0.0111561	0.977719	conserved
ENSMUSG00000037110	1930.02	-0.0567899	0.117238	-0.484399	0.628103	0.7289	0.192921	0.621286	-0.260098	0.391466	conserved
ENSMUSG00000037112	268.299	0.588413	0.291179	2.02079	0.0433012	0.0947202	0.0711991	0.912374	0.51784	0.367092	conserved
ENSMUSG00000037119	3529.2	0.0389091	0.0880888	0.441703	0.658704	0.753031	-0.382857	0.346776	0.399683	0.213362	conserved
ENSMUSG00000037134	563.84	0.049465	0.0675734	0.732019	0.464157	0.591413	-0.237308	0.466561	0.271283	0.248999	conserved
ENSMUSG00000037148	160.365	-0.0204658	0.10296	-0.198773	0.84244	0.892414	-0.443293	0.291318	0.384095	0.275902	conserved
ENSMUSG00000037149	3599.06	0.0666138	0.0554486	1.20136	0.229611	0.349653	0.0427167	0.851832	-0.00144144	0.99425	conserved
ENSMUSG00000037174	1625.51	0.115804	0.0545881	2.12142	0.0338865	0.0772027	-0.0811641	0.912437	0.148194	0.699023	conserved
ENSMUSG00000037197	2381.85	-0.0814238	0.115392	-0.705625	0.480421	0.605719	0.108925	0.405501	-0.221285	0.357615	conserved
ENSMUSG00000037211	1091.08	-0.210993	0.0934779	-2.25714	0.0239994	0.0581945	-0.224014	0.269501	-0.0199588	0.950028	conserved
ENSMUSG00000037221	1346.44	-0.0444408	0.0954166	-0.465755	0.641391	0.739684	0.0537525	0.872024	-0.121469	0.678834	conserved
ENSMUSG00000037234	2348.93	0.0906396	0.136886	0.662152	0.507873	0.629542	-0.185317	0.191201	0.2616	0.267546	conserved
ENSMUSG00000037235	2278.15	0.114535	0.0792504	1.44522	0.148395	0.249582	-0.14158	0.566434	0.230927	0.231736	conserved
ENSMUSG00000037242	6464.74	0.151902	0.0848355	1.79055	0.0733659	0.14366	-0.0820978	0.714061	0.210126	0.332719	conserved
ENSMUSG00000037253	1055.04	-0.0143733	0.0853863	-0.168333	0.866321	0.908871	-0.0391561	0.902911	0.0010646	0.995984	conserved
ENSMUSG00000037260	3508.53	0.0361372	0.0564363	0.640318	0.521966	0.64138	-0.0962702	0.34699	0.107532	0.670427	conserved
ENSMUSG00000037270	1859.21	0.261537	0.193299	1.35302	0.176051	0.285551	-0.214429	0.581233	0.460052	0.216692	conserved
ENSMUSG00000037275	770.444	0.00358834	0.102305	0.035075	0.97202	0.981386	-0.149191	0.816214	0.117701	0.77981	conserved
ENSMUSG00000037280	130.863	-0.166212	0.1468	-1.13223	0.257537	0.380358	-0.414506	0.336656	0.203149	0.655197	conserved
ENSMUSG00000037286	1513.19	0.182821	0.098855	1.84939	0.0644017	0.129903	-0.159198	0.569495	0.317477	0.113463	conserved
ENSMUSG00000037296	505.612	-0.0262733	0.0754907	-0.348033	0.727815	0.807834	0.12299	0.708385	-0.173301	0.524396	conserved
ENSMUSG00000037300	1714.02	0.0329134	0.0507557	0.648467	0.516683	0.636673	0.0520304	0.758366	-0.0448147	0.790946	conserved
ENSMUSG00000037326	599.458	-0.0303445	0.0709723	-0.427554	0.668976	0.762158	-0.0336204	0.931574	-0.0344109	0.921787	conserved
ENSMUSG00000037339	844.671	-0.00270389	0.0630826	-0.0428626	0.965811	0.976715	-0.202934	0.714061	0.157821	0.648956	conserved
ENSMUSG00000037349	275.148	0.0819834	0.124109	0.660575	0.508885	0.630421	0.288642	0.664633	-0.169673	0.742985	conserved
ENSMUSG00000037353	2275.08	-0.104773	0.0530093	-1.97651	0.0480969	0.103007	-0.156703	0.101438	0.0248605	0.903043	conserved
ENSMUSG00000037361	1235.36	-0.212048	0.100021	-2.12003	0.0340039	0.0774171	-0.0378437	0.865118	-0.206625	0.375641	conserved
ENSMUSG00000037370	870.401	-0.217333	0.10809	-2.01066	0.044361	0.0965006	-0.266065	0.0896341	0.0255706	0.944162	conserved
ENSMUSG00000037405	1206.29	-0.0764889	0.119423	-0.640489	0.521855	0.641291	-0.274497	0.420781	0.186335	0.653512	conserved
ENSMUSG00000037410	3396.4	-0.201588	0.0914036	-2.20547	0.0274208	0.0650001	-0.189344	0.171565	-0.0308396	0.922108	conserved
ENSMUSG00000037411	272.972	-0.250007	0.277268	-0.901682	0.367226	0.496781	0.219515	0.672303	-0.450571	0.378049	conserved
ENSMUSG00000037416	1350.47	0.252723	0.176995	1.42785	0.153334	0.256418	-0.180451	0.255902	0.409774	0.0904303	conserved
ENSMUSG00000037419	287.147	0.0781041	0.110692	0.705599	0.480438	0.605719	-0.235951	0.692353	0.307247	0.441493	conserved
ENSMUSG00000037426	689.09	0.0849124	0.0769672	1.10323	0.269928	0.39391	-0.181522	0.546797	0.250141	0.304047	conserved
ENSMUSG00000037434	2971.41	0.170839	0.0765549	2.23158	0.0256424	0.0615515	-0.0333274	0.830549	0.177892	0.288436	conserved
ENSMUSG00000037470	3938.67	0.181384	0.120289	1.50791	0.131577	0.227419	-0.108474	0.100797	0.268318	0.0687748	conserved
ENSMUSG00000037486	1347.66	0.251769	0.144345	1.74422	0.0811204	0.155511	-0.0533422	0.924013	0.291968	0.409667	conserved
ENSMUSG00000037487	4451.75	0.153901	0.0772447	1.99238	0.0463289	0.0999075	-0.20476	0.41054	0.321058	0.119261	conserved
ENSMUSG00000037493	104.97	-0.119397	0.134927	-0.884899	0.376211	0.506059	-0.21803	0.792383	0.0442176	0.952182	conserved
ENSMUSG00000037503	4302.3	0.0190884	0.0394555	0.483796	0.62853	0.729193	-0.163429	0.353651	0.155402	0.439832	conserved
ENSMUSG00000037514	1253.07	-0.0721897	0.0494704	-1.45925	0.144497	0.244412	-0.11681	0.680259	0.0227503	0.927593	conserved
ENSMUSG00000037523	2182.17	0.0499211	0.0668564	0.746691	0.45525	0.583052	-0.0875358	0.270305	0.111214	0.53909	conserved
ENSMUSG00000037526	401.717	-0.0558385	0.105079	-0.531396	0.595144	0.70344	0.150404	0.799177	-0.216376	0.580155	conserved
ENSMUSG00000037531	480.083	-0.192217	0.13191	-1.45718	0.145066	0.245226	-0.104247	0.827914	-0.103257	0.826006	conserved
ENSMUSG00000037533	991.774	0.174954	0.136153	1.28498	0.198798	0.313564	-0.0304471	0.96964	0.177884	0.694694	conserved
ENSMUSG00000037544	285.816	0.00210805	0.128013	0.0164674	0.986861	0.991563	-0.52804	0.187192	0.462972	0.253896	conserved
ENSMUSG00000037570	368.109	0.136973	0.109557	1.25024	0.211211	0.328416	0.612233	0.121564	-0.522784	0.129054	conserved
ENSMUSG00000037573	4066.9	-0.0504481	0.192574	-0.261967	0.793347	0.855697	-0.0315586	0.882088	-0.0427335	0.93713	conserved
ENSMUSG00000037622	2586.64	-0.0191338	0.0635257	-0.301197	0.763264	0.833885	-0.00838742	0.976475	-0.043176	0.855865	conserved
ENSMUSG00000037652	1156.33	0.0360071	0.138368	0.260226	0.794689	0.856868	0.144474	0.474889	-0.130855	0.693666	conserved
ENSMUSG00000037656	5045.66	-0.020861	0.0696365	-0.29957	0.764505	0.834857	0.0182149	0.872024	-0.0651646	0.704134	conserved
ENSMUSG00000037685	478.21	-0.234685	0.130981	-1.79175	0.0731731	0.143347	-0.0510038	0.927072	-0.240475	0.577446	conserved
ENSMUSG00000037692	934.505	-0.0872708	0.115273	-0.757079	0.449003	0.577626	-0.0933784	0.902022	-0.0366094	0.946323	conserved
ENSMUSG00000037709	247.653	0.242849	0.173274	1.40153	0.161056	0.266735	-0.124481	0.866576	0.321914	0.581707	conserved
ENSMUSG00000037720	2665.57	0.0675025	0.0676334	0.998064	0.318248	0.445987	0.138936	0.146921	-0.0954419	0.560004	conserved
ENSMUSG00000037725	349.172	0.0441472	0.112906	0.391007	0.695792	0.784078	-0.213797	0.602673	0.241386	0.549295	conserved
ENSMUSG00000037730	597.794	0.142117	0.0702036	2.02435	0.042934	0.0940843	-0.0132892	0.987153	0.128053	0.746017	conserved
ENSMUSG00000037754	788.684	0.206614	0.109274	1.89079	0.0586519	0.120593	-0.0646075	0.796546	0.241717	0.308437	conserved
ENSMUSG00000037762	134.989	0.19864	0.124994	1.5892	0.112015	0.200805	0.509837	0.342801	-0.341135	0.491959	conserved
ENSMUSG00000037791	1216.53	0.179486	0.0933822	1.92206	0.0545988	0.113851	0.03519	0.898094	0.12013	0.63411	conserved
ENSMUSG00000037805	8153.8	-0.0697537	0.127498	-0.547097	0.584312	0.694503	0.00884425	0.979208	-0.0988547	0.812947	conserved
ENSMUSG00000037808	629.551	0.151617	0.0676159	2.24232	0.0249404	0.0601523	0.631277	0.0513414	-0.478916	0.066862	conserved
ENSMUSG00000037813	1099.78	-0.020006	0.113741	-0.17589	0.86038	0.905203	-0.144762	0.306593	0.098958	0.706807	conserved
ENSMUSG00000037820	7149.23	0.0612964	0.125585	0.488085	0.62549	0.72705	-0.0866267	0.138796	0.12891	0.60506	conserved
ENSMUSG00000037822	1899.37	-0.127718	0.0604683	-2.11215	0.0346739	0.0786523	-0.144464	0.744021	-0.0143381	0.967966	conserved
ENSMUSG00000037857	1588.51	0.0195824	0.102359	0.19131	0.848283	0.897064	0.262837	0.443877	-0.265783	0.398264	conserved
ENSMUSG00000037876	2062.71	0.0104102	0.147721	0.0704722	0.943818	0.961065	-0.0270635	0.931766	-0.0176133	0.97953	conserved
ENSMUSG00000037885	929.302	0.0756253	0.0719115	1.05164	0.292963	0.419696	0.0355829	0.881559	0.0116199	0.970451	conserved
ENSMUSG00000037896	1088.99	0.22634	0.117855	1.92048	0.0547969	0.114188	-0.0115385	0.967583	0.219039	0.354972	conserved
ENSMUSG00000037907	523.253	0.0206799	0.0976594	0.211755	0.832298	0.884743	0.221568	0.615317	-0.20139	0.573216	conserved
ENSMUSG00000037922	226.521	-0.282392	0.16237	-1.73918	0.0820029	0.156788	-0.769201	0.188086	0.384278	0.475473	conserved
ENSMUSG00000037926	1904.16	0.195758	0.101861	1.92182	0.0546286	0.113885	0.0365552	0.94081	0.155407	0.738438	conserved
ENSMUSG00000037933	889.768	0.077759	0.0799105	0.973075	0.330516	0.459545	0.0970676	0.857587	-0.0303863	0.945233	conserved
ENSMUSG00000037935	2126.36	-0.0762705	0.058261	-1.30912	0.190494	0.303424	-0.0891166	0.847259	-0.00460549	0.988845	conserved
ENSMUSG00000037936	16176.6	-0.0957518	0.0424808	-2.254	0.024196	0.0586114	0.128022	0.129101	-0.252512	0.231736	conserved
ENSMUSG00000037940	124.59	-0.191869	0.188731	-1.01663	0.30933	0.436456	-0.136306	0.875781	-0.173897	0.793444	conserved
ENSMUSG00000037942	12177.5	0.0688623	0.0640387	1.07532	0.28223	0.40765	0.0313386	0.813258	0.0147023	0.957198	conserved
ENSMUSG00000037958	586.948	-0.00178083	0.0880667	-0.0202214	0.983867	0.989688	0.190278	0.287496	-0.210671	0.314218	conserved
ENSMUSG00000037960	378.175	-0.177313	0.137461	-1.28991	0.19708	0.311444	-0.188646	0.670786	-0.0196762	0.970451	conserved
ENSMUSG00000037965	1602.71	-0.125056	0.082914	-1.50827	0.131486	0.227297	0.0840496	0.773927	-0.232302	0.252151	conserved
ENSMUSG00000037966	5243.57	0.0241132	0.0840964	0.286732	0.774317	0.84193	0.0500945	0.403745	-0.0540064	0.811142	conserved
ENSMUSG00000037993	1187.71	0.0300606	0.0570369	0.527037	0.598168	0.705663	0.0131015	0.979208	-0.0124454	0.971346	conserved
ENSMUSG00000037997	339.355	-0.155847	0.0777141	-2.00539	0.0449215	0.0974782	-0.265109	0.702335	-0.0116809	0.983144	conserved
ENSMUSG00000037999	1136.53	0.155139	0.151043	1.02712	0.304366	0.431321	0.280163	0.565914	-0.154098	0.747175	conserved
ENSMUSG00000038000	781.347	-0.167515	0.104549	-1.60225	0.109099	0.196764	0.00760184	0.982269	-0.197025	0.391466	conserved
ENSMUSG00000038014	9379.44	0.0256785	0.0600446	0.427658	0.6689	0.762125	-0.127089	0.483383	0.12766	0.716342	conserved
ENSMUSG00000038025	1657.8	0.0555109	0.0587707	0.944534	0.344897	0.474471	-0.121215	0.522104	0.153163	0.392827	conserved
ENSMUSG00000038028	182.641	0.174438	0.124201	1.40448	0.160175	0.265592	0.099404	0.822727	0.0301098	0.951626	conserved
ENSMUSG00000038039	1323.61	0.020173	0.0831812	0.242519	0.808378	0.867303	-0.415516	0.0602281	0.39999	0.0537617	conserved
ENSMUSG00000038042	311.574	0.219074	0.101023	2.16855	0.0301172	0.07015	-0.0418362	0.918521	0.243485	0.31581	conserved
ENSMUSG00000038046	397.264	0.0619132	0.104599	0.591908	0.553912	0.668458	-0.200464	0.583755	0.227726	0.461409	conserved
ENSMUSG00000038056	1238.65	0.198262	0.141938	1.39681	0.162469	0.268462	-0.277466	0.342801	0.459378	0.162731	conserved
ENSMUSG00000038059	113.51	-0.326348	0.185867	-1.75582	0.0791197	0.152465	-0.0846484	0.913645	-0.270753	0.700824	conserved
ENSMUSG00000038065	94.3483	0.132219	0.158722	0.833023	0.404832	0.534885	0.159876	0.788891	-0.0573813	0.916929	conserved
ENSMUSG00000038068	3410.92	0.0509912	0.0658783	0.774022	0.438918	0.567886	-0.123943	0.302131	0.150603	0.26973	conserved
ENSMUSG00000038069	787.241	0.0548739	0.0589605	0.93069	0.352014	0.482232	-0.0893415	0.866013	0.106459	0.748657	conserved
ENSMUSG00000038072	1864.28	-0.017525	0.0621229	-0.282102	0.777865	0.844614	0.150525	0.573422	-0.19692	0.227576	conserved
ENSMUSG00000038079	284.18	-0.00842888	0.0922734	-0.0913467	0.927217	0.949792	0.452242	0.337445	-0.422831	0.220127	conserved
ENSMUSG00000038119	355.559	-0.0624888	0.0731209	-0.854596	0.392775	0.523062	-0.120891	0.777899	0.0356278	0.918838	conserved
ENSMUSG00000038127	3174.56	0.0842669	0.0973808	0.865334	0.386856	0.51737	-0.07146	0.801955	0.132592	0.766369	conserved
ENSMUSG00000038143	273.274	0.313447	0.205384	1.52615	0.126973	0.221101	0.606975	0.259849	-0.371936	0.625172	conserved
ENSMUSG00000038145	2577.15	0.076175	0.111302	0.684402	0.493721	0.617606	0.0482925	0.734312	0.00418163	0.986731	conserved
ENSMUSG00000038146	963.487	0.089663	0.116008	0.772904	0.439579	0.5684	0.0559146	0.856848	0.01218	0.977279	conserved
ENSMUSG00000038160	1596.49	-0.065834	0.0622081	-1.05829	0.289924	0.416309	-0.106915	0.697097	0.0205219	0.944162	conserved
ENSMUSG00000038170	2890.43	0.0875992	0.132913	0.659071	0.50985	0.630872	0.0208901	0.889069	0.0439878	0.868135	conserved
ENSMUSG00000038172	628.52	-0.381338	0.183602	-2.07699	0.0378028	0.0843602	-0.138915	0.736429	-0.260484	0.63773	conserved
ENSMUSG00000038174	682.912	0.091921	0.134417	0.683848	0.494071	0.617904	-0.46734	0.207126	0.523172	0.111857	conserved
ENSMUSG00000038187	273.537	0.0219868	0.0820816	0.267865	0.788803	0.852763	-0.263243	0.69132	0.209643	0.603203	conserved
ENSMUSG00000038188	467.641	0.211895	0.109534	1.93451	0.0530502	0.111262	0.118655	0.733329	0.0660041	0.856653	conserved
ENSMUSG00000038205	206.981	0.238449	0.114008	2.09151	0.036482	0.0820722	-0.0386286	0.970303	0.204232	0.71015	conserved
ENSMUSG00000038206	1327.43	0.0797709	0.0467492	1.70636	0.0879415	0.165596	0.0154118	0.963297	0.0411364	0.851464	conserved
ENSMUSG00000038208	242.684	0.106674	0.105863	1.00766	0.31362	0.440804	0.147249	0.778844	-0.0720601	0.872599	conserved
ENSMUSG00000038212	2496.62	-0.0641158	0.0565938	-1.13291	0.257251	0.380119	-0.0924051	0.595772	0.0033164	0.986683	conserved
ENSMUSG00000038214	540.611	0.0518895	0.0835734	0.620885	0.534675	0.652617	0.0679894	0.850067	-0.0319148	0.924922	conserved
ENSMUSG00000038244	1551.88	0.152511	0.111873	1.36325	0.172805	0.28141	0.067795	0.881948	0.0661828	0.864357	conserved
ENSMUSG00000038250	1009.02	0.192889	0.09524	2.02529	0.0428371	0.0939215	0.12466	0.615839	0.039962	0.895905	conserved
ENSMUSG00000038252	1185.77	0.184644	0.0938215	1.96803	0.0490645	0.104589	0.00545482	0.978304	0.151357	0.608522	conserved
ENSMUSG00000038256	580.091	0.0314167	0.064596	0.486357	0.626714	0.728005	-0.285122	0.260848	0.29566	0.136912	conserved
ENSMUSG00000038271	454.542	0.11298	0.0889034	1.27082	0.203793	0.319322	-0.165209	0.634427	0.251035	0.346557	conserved
ENSMUSG00000038274	6860.72	-0.121688	0.165996	-0.733077	0.463511	0.590681	0.338856	0.471989	-0.50864	0.194598	conserved
ENSMUSG00000038279	992.596	-0.0389018	0.0933048	-0.416932	0.676728	0.768154	0.221073	0.603123	-0.318253	0.427694	conserved
ENSMUSG00000038291	661.251	-0.0649019	0.0832386	-0.779709	0.435562	0.564388	-0.159985	0.859531	0.0410716	0.9495	conserved
ENSMUSG00000038296	228.869	0.102178	0.14995	0.681413	0.49561	0.619132	0.236868	0.699971	-0.177724	0.756267	conserved
ENSMUSG00000038302	348.167	-0.0696938	0.0756623	-0.921117	0.356989	0.487045	-0.0740459	0.902557	-0.0196618	0.967158	conserved
ENSMUSG00000038332	697.314	-0.0266411	0.0991216	-0.268772	0.788105	0.85214	-0.431219	0.282177	0.375254	0.250919	conserved
ENSMUSG00000038346	1371.19	-0.0614919	0.0537024	-1.14505	0.252189	0.37507	0.0338997	0.942798	-0.126615	0.696654	conserved
ENSMUSG00000038357	291.491	-0.20522	0.468637	-0.437907	0.661453	0.7555	0.948654	0.103539	-1.08158	0.409667	conserved
ENSMUSG00000038365	303.88	0.104036	0.0707757	1.46994	0.141577	0.240493	0.291535	0.480374	-0.2585	0.42957	conserved
ENSMUSG00000038368	496.322	0.0753761	0.144491	0.521665	0.601904	0.708672	-0.207561	0.615317	0.22339	0.625446	conserved
ENSMUSG00000038369	1266.92	0.181463	0.127495	1.4233	0.154651	0.258154	-0.00505796	0.985829	0.166021	0.456983	conserved
ENSMUSG00000038374	1848.29	-0.263182	0.148713	-1.76973	0.0767715	0.14887	0.17588	0.813515	-0.478382	0.282554	conserved
ENSMUSG00000038375	11402.3	0.134791	0.106064	1.27085	0.203783	0.319322	-0.0186714	0.841808	0.129779	0.522942	conserved
ENSMUSG00000038384	2133.42	0.181975	0.124268	1.46438	0.143091	0.242636	-0.225816	0.723221	0.407449	0.282554	conserved
ENSMUSG00000038393	3926.43	-0.171222	0.152068	-1.12596	0.260182	0.383177	-0.156141	0.256705	-0.0401143	0.911726	conserved
ENSMUSG00000038398	897.688	0.0506881	0.114944	0.440982	0.659226	0.753412	0.260355	0.436084	-0.232592	0.491407	conserved
ENSMUSG00000038412	1109.93	0.137197	0.14854	0.923637	0.355675	0.48565	0.370954	0.0675741	-0.278812	0.405124	conserved
ENSMUSG00000038415	2444.47	-0.414254	0.23219	-1.78411	0.0744054	0.145313	-0.336137	0.146774	-0.156246	0.853762	conserved
ENSMUSG00000038429	2981.11	0.062926	0.0348432	1.80598	0.0709221	0.140208	0.11621	0.406474	-0.0793547	0.5831	conserved
ENSMUSG00000038446	1017.87	0.159748	0.0767965	2.08015	0.0375116	0.0838676	0.33361	0.303068	-0.206506	0.461409	conserved
ENSMUSG00000038451	389.874	-0.308179	0.178082	-1.73054	0.0835338	0.159112	0.230032	0.483609	-0.576359	0.0801162	conserved
ENSMUSG00000038456	762.89	0.182328	0.104964	1.73705	0.0823776	0.157378	-0.0151652	0.952409	0.173443	0.432936	conserved
ENSMUSG00000038485	507.544	-0.124231	0.0693418	-1.79158	0.0732005	0.14338	-0.402161	0.505578	0.291601	0.440939	conserved
ENSMUSG00000038495	1485.28	0.00730614	0.0524696	0.139245	0.889256	0.92427	-0.18014	0.400168	0.163861	0.38145	conserved
ENSMUSG00000038497	394.61	-0.0934119	0.0710965	-1.31387	0.188888	0.301472	-0.248295	0.480388	0.122637	0.676007	conserved
ENSMUSG00000038503	1534.24	0.0861766	0.0644069	1.338	0.180895	0.291875	0.0982014	0.631822	-0.0398855	0.874553	conserved
ENSMUSG00000038510	399.914	0.144158	0.0914295	1.57671	0.114862	0.204551	0.172729	0.496879	-0.0686846	0.85533	conserved
ENSMUSG00000038517	402.529	-0.106444	0.0858311	-1.24016	0.214917	0.332906	-0.538772	0.4761	0.455513	0.359289	conserved
ENSMUSG00000038530	263.517	0.168811	0.272612	0.619237	0.53576	0.653226	0.788868	0.176548	-0.59081	0.434921	conserved
ENSMUSG00000038535	445.454	0.0427639	0.0856093	0.499524	0.61741	0.720759	-0.329499	0.448784	0.336602	0.306745	conserved
ENSMUSG00000038538	1380.39	0.139724	0.0948107	1.47371	0.140559	0.239353	0.0805838	0.835174	0.0410541	0.911758	conserved
ENSMUSG00000038542	639.168	0.0860297	0.0776176	1.10838	0.267698	0.391651	0.194574	0.406751	-0.140309	0.516505	conserved
ENSMUSG00000038544	361.96	0.118976	0.0735627	1.61734	0.105806	0.192176	-0.390227	0.44235	0.423089	0.185647	conserved
ENSMUSG00000038546	1057.67	0.101374	0.0817422	1.24016	0.214914	0.332906	0.0880963	0.840216	-0.0250186	0.951162	conserved
ENSMUSG00000038552	914.783	-0.0899481	0.0959904	-0.937053	0.348731	0.478443	0.153512	0.717102	-0.267609	0.351346	conserved
ENSMUSG00000038578	601.262	0.0807035	0.0707486	1.14071	0.253991	0.376959	0.235284	0.327846	-0.179317	0.453991	conserved
ENSMUSG00000038604	1185.75	0.00195796	0.0820638	0.0238591	0.980965	0.987365	-0.236566	0.107264	0.212736	0.276283	conserved
ENSMUSG00000038605	164.544	0.194224	0.0935257	2.07669	0.0378304	0.0844103	0.170107	0.837623	0.00975938	0.986683	conserved
ENSMUSG00000038611	1282.78	-0.0636237	0.0589851	-1.07864	0.280748	0.406162	-0.355478	0.12692	0.258833	0.202404	conserved
ENSMUSG00000038619	2023.61	-0.0357725	0.0471035	-0.759443	0.447587	0.57625	-0.0946406	0.75066	0.0383058	0.875969	conserved
ENSMUSG00000038646	1330.83	0.0328163	0.0474688	0.691323	0.489363	0.61372	-0.0232395	0.922347	0.0264444	0.89217	conserved
ENSMUSG00000038648	1600.88	0.13235	0.090196	1.46736	0.142278	0.241469	0.0710446	0.752403	0.0295685	0.924922	conserved
ENSMUSG00000038690	3502.28	-0.177788	0.187698	-0.947203	0.343535	0.472989	-0.00433329	0.977001	-0.203794	0.507449	conserved
ENSMUSG00000038696	1713.11	-0.0707048	0.0666172	-1.06136	0.288527	0.414552	-0.133743	0.330137	0.0399491	0.820181	conserved
ENSMUSG00000038708	2982.43	-0.122828	0.0791504	-1.55182	0.120704	0.21272	-0.00917716	0.96862	-0.137259	0.411417	conserved
ENSMUSG00000038718	191.096	-0.254455	0.120397	-2.11347	0.0345605	0.0784699	-0.591788	0.419727	0.223195	0.695162	conserved
ENSMUSG00000038722	1070.95	-0.250897	0.116549	-2.15272	0.0313406	0.0725128	0.119781	0.660269	-0.397681	0.0979934	conserved
ENSMUSG00000038733	5518.32	0.048456	0.0868608	0.557858	0.576941	0.688027	-0.175754	0.485836	0.190408	0.698134	conserved
ENSMUSG00000038736	576.965	0.200596	0.0933173	2.14961	0.0315859	0.072931	0.0274223	0.942798	0.129595	0.6215	conserved
ENSMUSG00000038740	472.682	-0.0336694	0.0974815	-0.345393	0.729799	0.809425	0.127185	0.696519	-0.196304	0.550409	conserved
ENSMUSG00000038762	3604.96	0.01214	0.0486191	0.249697	0.802822	0.863067	-0.00489729	0.969955	-0.0090484	0.959962	conserved
ENSMUSG00000038766	2528.55	0.0492162	0.0845257	0.582263	0.560389	0.674204	-0.224479	0.10243	0.250731	0.144536	conserved
ENSMUSG00000038773	1460.78	0.22025	0.131437	1.67571	0.0937951	0.174567	0.0161285	0.977381	0.166984	0.673635	conserved
ENSMUSG00000038777	284.234	0.1634	0.103935	1.57214	0.115919	0.206139	0.0944165	0.898153	0.0176044	0.974729	conserved
ENSMUSG00000038780	1085.16	0.0909347	0.0727705	1.24961	0.211442	0.328623	0.183215	0.418308	-0.104972	0.615999	conserved
ENSMUSG00000038803	651.448	-0.241925	0.229151	-1.05575	0.291084	0.41765	-0.585833	0.331875	0.352526	0.549006	conserved
ENSMUSG00000038816	288.166	-0.122052	0.0996231	-1.22514	0.220522	0.339228	-0.0459105	0.93362	-0.105288	0.815517	conserved
ENSMUSG00000038822	381.685	-0.0510274	0.0966682	-0.527861	0.597596	0.705238	-0.013432	0.987586	-0.0808677	0.875969	conserved
ENSMUSG00000038844	802.105	-0.207892	0.128599	-1.61659	0.105968	0.192362	-0.125055	0.672303	-0.102377	0.759842	conserved
ENSMUSG00000038866	1129.82	-0.0104888	0.0850087	-0.123385	0.901802	0.932472	-0.049	0.841272	0.0172646	0.954479	conserved
ENSMUSG00000038872	864.71	-0.0994665	0.124808	-0.796959	0.425475	0.554508	-0.0317884	0.972313	-0.0349554	0.95853	conserved
ENSMUSG00000038876	181.912	-0.0399804	0.083518	-0.478704	0.632149	0.732168	0.264989	0.349898	-0.33509	0.252014	conserved
ENSMUSG00000038888	280.022	-0.0891654	0.0816412	-1.09216	0.274762	0.399424	0.0962337	0.881948	-0.207598	0.577942	conserved
ENSMUSG00000038893	515.701	0.0361032	0.112032	0.322256	0.747259	0.82212	-0.274787	0.480388	0.281149	0.403828	conserved
ENSMUSG00000038894	2339.63	0.0852483	0.287189	0.296836	0.766591	0.836079	0.192686	0.608781	-0.161136	0.813173	conserved
ENSMUSG00000038902	1269	0.0520129	0.0642569	0.809453	0.418254	0.547496	0.152555	0.709896	-0.129376	0.635048	conserved
ENSMUSG00000038910	638.702	0.00989764	0.0786866	0.125786	0.899902	0.931201	0.116374	0.859531	-0.117387	0.784849	conserved
ENSMUSG00000038914	2147.56	0.247319	0.112472	2.19895	0.0278815	0.0658072	0.114017	0.796546	0.100175	0.767797	conserved
ENSMUSG00000038936	366.579	0.0397682	0.0886093	0.448804	0.653573	0.748861	0.437312	0.354342	-0.400295	0.250968	conserved
ENSMUSG00000038957	960.132	-0.00190092	0.0592944	-0.032059	0.974425	0.982801	-0.105015	0.827406	0.0910389	0.784849	conserved
ENSMUSG00000038975	1423.3	-0.18181	0.106112	-1.71338	0.0866417	0.163666	0.185163	0.798933	-0.36858	0.370319	conserved
ENSMUSG00000038990	1494.12	0.0568124	0.0584296	0.972323	0.33089	0.459911	-0.147038	0.572522	0.17054	0.352049	conserved
ENSMUSG00000039000	2006.9	0.259933	0.132739	1.95823	0.0502035	0.106377	0.0343875	0.950086	0.204262	0.56896	conserved
ENSMUSG00000039004	140.045	0.258774	0.165207	1.56636	0.117264	0.208043	0.458339	0.276325	-0.18627	0.752953	conserved
ENSMUSG00000039016	1127.84	-0.189021	0.124164	-1.52235	0.127922	0.222313	0.0163341	0.929213	-0.232536	0.34713	conserved
ENSMUSG00000039033	341.336	-0.086552	0.0917856	-0.94298	0.345691	0.475212	-0.363558	0.154757	0.252424	0.305422	conserved
ENSMUSG00000039046	1157.01	0.0372225	0.0994421	0.374313	0.708172	0.792986	-0.275609	0.121337	0.287279	0.29666	conserved
ENSMUSG00000039047	1850.23	-0.103235	0.0479453	-2.15319	0.0313038	0.072468	0.07423	0.70408	-0.203654	0.110911	conserved
ENSMUSG00000039048	1385.76	0.0867119	0.066746	1.29913	0.193898	0.30767	-0.0827555	0.827914	0.160997	0.499747	conserved
ENSMUSG00000039055	90.8961	0.260387	0.159389	1.63366	0.10233	0.187132	-0.187495	0.835174	0.472871	0.409167	conserved
ENSMUSG00000039063	4261.68	0.0641905	0.0873698	0.734699	0.462523	0.590008	-0.082106	0.480775	0.120889	0.595132	conserved
ENSMUSG00000039068	1548.91	0.0579307	0.0811751	0.713651	0.475443	0.601364	0.0925473	0.675723	-0.0584322	0.802709	conserved
ENSMUSG00000039081	442.221	-0.130503	0.114486	-1.13991	0.254326	0.377183	-0.676231	0.245214	0.474021	0.34713	conserved
ENSMUSG00000039087	3221.69	0.0702472	0.157552	0.445866	0.655694	0.750493	-0.0823693	0.539261	0.130912	0.593438	conserved
ENSMUSG00000039089	778.101	-0.157346	0.0873348	-1.80164	0.0716026	0.14113	0.200638	0.827914	-0.435931	0.297774	conserved
ENSMUSG00000039109	84.7704	0.271421	0.22823	1.18924	0.234344	0.355561	0.113032	0.897719	0.101917	0.901948	conserved
ENSMUSG00000039128	2430.97	-0.045499	0.0786271	-0.578669	0.562813	0.676114	0.0607114	0.513647	-0.13384	0.304047	conserved
ENSMUSG00000039145	829.092	-0.0778711	0.12355	-0.630278	0.528513	0.647086	-0.169814	0.617127	0.0659756	0.880984	conserved
ENSMUSG00000039148	1321.76	-0.252882	0.122488	-2.06454	0.0389667	0.0865211	-0.06215	0.886211	-0.211783	0.571026	conserved
ENSMUSG00000039191	987.31	-0.117565	0.0700593	-1.67807	0.0933329	0.173862	-0.0683366	0.832358	-0.0784748	0.745853	conserved
ENSMUSG00000039199	242.539	-0.213751	0.114359	-1.86912	0.0616065	0.125541	-0.0686731	0.923737	-0.183299	0.658475	conserved
ENSMUSG00000039206	578.612	-0.0917695	0.0673989	-1.36159	0.173329	0.282097	-0.161777	0.45617	0.0467376	0.84428	conserved
ENSMUSG00000039210	849.915	-0.0655036	0.0806205	-0.812492	0.416509	0.545941	-0.193862	0.479892	0.0956879	0.698965	conserved
ENSMUSG00000039218	11320.3	0.0240966	0.0847283	0.284398	0.776105	0.843324	-0.100191	0.4209	0.0840252	0.860712	conserved
ENSMUSG00000039219	899.6	0.11463	0.0887727	1.29128	0.196608	0.310934	0.180159	0.738306	-0.0756383	0.856837	conserved
ENSMUSG00000039234	3218.41	0.13611	0.137038	0.993231	0.320597	0.448626	-0.0794481	0.556427	0.194819	0.466286	conserved
ENSMUSG00000039244	640.314	0.0371128	0.07962	0.466124	0.641126	0.73943	-0.0896067	0.7309	0.0942629	0.70566	conserved
ENSMUSG00000039246	833.523	0.0526519	0.067491	0.780133	0.435313	0.56424	0.253664	0.155416	-0.230708	0.228386	conserved
ENSMUSG00000039253	350.936	0.0399131	0.0949861	0.4202	0.67434	0.766331	-0.260036	0.331875	0.28702	0.293607	conserved
ENSMUSG00000039262	5174.58	0.088347	0.13585	0.650325	0.515482	0.635758	-0.0638397	0.585202	0.134246	0.71646	conserved
ENSMUSG00000039263	3181.34	-0.0745675	0.0638446	-1.16795	0.242825	0.365005	0.0848221	0.506626	-0.185101	0.239344	conserved
ENSMUSG00000039270	2319.67	0.131427	0.149899	0.876773	0.38061	0.510987	-0.118579	0.139098	0.220007	0.497666	conserved
ENSMUSG00000039275	1054	0.127053	0.0954072	1.3317	0.18296	0.294408	-0.235092	0.522878	0.343685	0.164692	conserved
ENSMUSG00000039285	1990.85	0.0159531	0.0661593	0.241131	0.809453	0.868068	0.190184	0.600646	-0.179657	0.39967	conserved
ENSMUSG00000039294	527.339	-0.121664	0.0721918	-1.68529	0.091933	0.171676	0.0833587	0.927383	-0.231154	0.632571	conserved
ENSMUSG00000039298	652.963	0.25161	0.116868	2.15294	0.0313238	0.0724941	0.0814627	0.897742	0.148906	0.744381	conserved
ENSMUSG00000039308	1159.73	0.11306	0.0786736	1.43707	0.150698	0.252746	0.101321	0.861836	-0.00341641	0.993042	conserved
ENSMUSG00000039316	326.704	-0.0490832	0.100032	-0.490674	0.623657	0.725611	-0.293229	0.752029	0.199247	0.734901	conserved
ENSMUSG00000039318	1206.24	-0.0817441	0.0712528	-1.14724	0.251282	0.374139	0.00449636	0.988002	-0.114838	0.53648	conserved
ENSMUSG00000039354	583.177	0.0859801	0.0749715	1.14684	0.251449	0.37432	0.469353	0.291592	-0.387989	0.207974	conserved
ENSMUSG00000039357	535.609	0.0296342	0.0896689	0.330485	0.741033	0.817795	0.514049	0.352481	-0.487077	0.180621	conserved
ENSMUSG00000039361	6255.91	0.128017	0.0681187	1.87933	0.0602001	0.123324	-0.0178194	0.859645	0.120735	0.28425	conserved
ENSMUSG00000039377	539.133	0.129881	0.125404	1.0357	0.300344	0.427512	-0.114618	0.763893	0.233052	0.451204	conserved
ENSMUSG00000039385	103.596	-0.355875	0.164051	-2.1693	0.0300597	0.0700569	0.219092	0.799429	-0.625725	0.263696	conserved
ENSMUSG00000039428	3383.41	0.0739181	0.0443635	1.66619	0.0956756	0.177334	0.0523013	0.820007	-0.00564146	0.97953	conserved
ENSMUSG00000039449	1176.43	0.0507371	0.0696361	0.728603	0.466245	0.593347	-0.235755	0.319114	0.264614	0.123399	conserved
ENSMUSG00000039456	862.897	0.0399205	0.0510113	0.78258	0.433874	0.562938	-0.212855	0.429627	0.228783	0.232859	conserved
ENSMUSG00000039473	1547.02	0.120608	0.056505	2.13446	0.0328053	0.0750989	0.1702	0.426326	-0.0760949	0.687133	conserved
ENSMUSG00000039474	460.583	-0.0881008	0.0973116	-0.905348	0.365281	0.494913	-0.0250422	0.967583	-0.102871	0.765998	conserved
ENSMUSG00000039477	3769.66	-0.0592928	0.0860137	-0.689342	0.490608	0.614909	0.155667	0.471469	-0.233465	0.296293	conserved
ENSMUSG00000039483	442.273	0.0945515	0.061167	1.54579	0.122155	0.214414	0.120206	0.725969	-0.0597776	0.832369	conserved
ENSMUSG00000039501	1382.29	-0.0127576	0.105408	-0.12103	0.903667	0.933712	0.127939	0.690483	-0.16161	0.520196	conserved
ENSMUSG00000039529	2798.86	-0.0732614	0.14732	-0.497293	0.618982	0.721969	-0.154654	0.584015	0.0635354	0.89073	conserved
ENSMUSG00000039531	406.843	0.118022	0.0705736	1.67233	0.0944598	0.17547	0.205696	0.687489	-0.112988	0.760087	conserved
ENSMUSG00000039536	4786.99	0.0374577	0.0394548	0.949383	0.342426	0.472127	0.0436334	0.789813	-0.0327427	0.806838	conserved
ENSMUSG00000039585	711.315	-0.194859	0.133209	-1.46281	0.14352	0.243155	-0.187151	0.780006	-0.0421998	0.948816	conserved
ENSMUSG00000039599	680.535	0.0314392	0.0570001	0.551563	0.581248	0.691578	0.120406	0.76871	-0.102538	0.697758	conserved
ENSMUSG00000039621	1161.4	-0.334108	0.178403	-1.87277	0.0611	0.124723	-0.238359	0.28482	-0.0997883	0.867619	conserved
ENSMUSG00000039633	480.099	0.0788144	0.074415	1.05912	0.289545	0.4158	-0.164949	0.588646	0.216157	0.387972	conserved
ENSMUSG00000039637	1162.61	-0.0079783	0.0855522	-0.0932566	0.9257	0.948587	0.0283385	0.961664	-0.0499839	0.916929	conserved
ENSMUSG00000039671	2193.27	-0.12159	0.0573262	-2.12102	0.0339202	0.0772583	0.0908366	0.631021	-0.241464	0.0946751	conserved
ENSMUSG00000039686	1454.39	0.0677774	0.0471252	1.43824	0.150366	0.252367	-0.13336	0.433179	0.176953	0.255104	conserved
ENSMUSG00000039704	3421.26	-0.00331398	0.131567	-0.0251884	0.979905	0.986659	-0.0486094	0.855891	0.0253609	0.934761	conserved
ENSMUSG00000039706	522.411	0.162827	0.103096	1.57936	0.114253	0.203874	-0.120691	0.807374	0.267115	0.436096	conserved
ENSMUSG00000039713	415.759	-0.0971572	0.076677	-1.2671	0.205121	0.320954	-0.260285	0.212773	0.134327	0.6215	conserved
ENSMUSG00000039738	362.408	0.136972	0.0785735	1.74324	0.081292	0.155697	-0.140549	0.761204	0.254775	0.343131	conserved
ENSMUSG00000039745	623.761	-0.142557	0.168166	-0.847718	0.396595	0.526423	-0.0488075	0.914403	-0.162007	0.745853	conserved
ENSMUSG00000039753	1225.25	0.0289846	0.0477003	0.607639	0.543427	0.659483	0.241309	0.528449	-0.224193	0.380673	conserved
ENSMUSG00000039763	276.888	0.255076	0.115791	2.2029	0.027602	0.0653142	-0.416213	0.549497	0.637418	0.097871	conserved
ENSMUSG00000039765	358.157	0.104515	0.111236	0.939575	0.347435	0.477058	0.0635549	0.860796	0.022333	0.957441	conserved
ENSMUSG00000039770	1663.7	-0.0885194	0.0713341	-1.24091	0.214638	0.332535	-0.00177722	0.993914	-0.11395	0.551844	conserved
ENSMUSG00000039781	365.167	-0.198784	0.125897	-1.57894	0.11435	0.203939	-0.145593	0.847463	-0.060479	0.921413	conserved
ENSMUSG00000039782	2088.92	0.144282	0.0969946	1.48752	0.136877	0.234451	0.112225	0.793633	0.00926488	0.982628	conserved
ENSMUSG00000039787	144.837	0.0439459	0.108462	0.405171	0.685351	0.775196	-0.222514	0.733213	0.259485	0.53656	conserved
ENSMUSG00000039801	279.322	-0.0429814	0.154753	-0.277742	0.78121	0.847103	-0.534019	0.0594213	0.471337	0.204338	conserved
ENSMUSG00000039810	179.926	0.103918	0.0992886	1.04663	0.295272	0.422132	0.150619	0.844078	-0.0455181	0.938786	conserved
ENSMUSG00000039831	3287.32	0.119719	0.0810259	1.47754	0.13953	0.237895	0.0519785	0.916764	0.0675742	0.861746	conserved
ENSMUSG00000039834	478.338	0.386497	0.209223	1.8473	0.0647035	0.130401	0.045481	0.958252	0.345499	0.524396	conserved
ENSMUSG00000039840	792.581	0.22762	0.156292	1.45638	0.145288	0.245526	-0.0203022	0.947465	0.231826	0.405953	conserved
ENSMUSG00000039852	2535.52	-0.0395104	0.0623742	-0.633441	0.526446	0.645219	-0.115847	0.620616	0.0495904	0.848855	conserved
ENSMUSG00000039853	938.599	0.11442	0.153204	0.746844	0.455158	0.583052	-0.0568063	0.867475	0.159109	0.633714	conserved
ENSMUSG00000039878	942.887	0.438867	0.298454	1.47047	0.141435	0.240388	0.0391785	0.945919	0.374285	0.652856	conserved
ENSMUSG00000039879	1098.5	0.0727718	0.0726442	1.00176	0.316461	0.444155	0.126428	0.831767	-0.0874452	0.820894	conserved
ENSMUSG00000039886	1859.21	-0.120236	0.126929	-0.947272	0.3435	0.472984	-0.205677	0.170256	0.0561707	0.89217	conserved
ENSMUSG00000039887	638.64	0.0750941	0.0756088	0.993193	0.320616	0.448626	0.475436	0.173977	-0.41676	0.121306	conserved
ENSMUSG00000039901	683.167	-0.0281046	0.0551457	-0.509642	0.610302	0.715418	0.0796904	0.827914	-0.129673	0.580048	conserved
ENSMUSG00000039908	264.645	0.0178188	0.109799	0.162286	0.871081	0.912141	-0.258418	0.691409	0.205649	0.654046	conserved
ENSMUSG00000039911	173.075	0.16579	0.108186	1.53245	0.125411	0.218931	0.0644817	0.898094	0.0943015	0.826192	conserved
ENSMUSG00000039929	240.333	0.0723527	0.0995845	0.726546	0.467504	0.594496	-0.262415	0.610886	0.284949	0.429514	conserved
ENSMUSG00000039967	921.162	0.214764	0.124397	1.72644	0.0842676	0.160089	0.0514783	0.908783	0.132098	0.726628	conserved
ENSMUSG00000039976	1762.34	0.0857461	0.118768	0.721965	0.470316	0.597069	0.18331	0.199009	-0.11857	0.663497	conserved
ENSMUSG00000039983	272.84	0.0636004	0.0775972	0.819622	0.412432	0.542046	0.402151	0.285113	-0.396417	0.181879	conserved
ENSMUSG00000039988	1349.7	0.130826	0.0696581	1.87812	0.0603643	0.12354	0.0250974	0.931766	0.0815872	0.682345	conserved
ENSMUSG00000039990	597.202	0.090389	0.068342	1.3226	0.185969	0.297947	0.00688745	0.992139	0.0281184	0.954415	conserved
ENSMUSG00000039994	1210.53	0.0504709	0.0693175	0.728113	0.466544	0.593638	0.155706	0.716461	-0.100595	0.77541	conserved
ENSMUSG00000040007	795.753	-0.0919599	0.0739621	-1.24334	0.213744	0.331519	0.213842	0.81378	-0.308593	0.488166	conserved
ENSMUSG00000040040	219.404	-0.0271074	0.103339	-0.262315	0.793078	0.855573	-0.137931	0.847884	0.0923386	0.856702	conserved
ENSMUSG00000040044	960.816	0.15027	0.0648164	2.3184	0.0204275	0.0507823	-0.0147135	0.969681	0.142166	0.49703	conserved
ENSMUSG00000040048	3862.03	-0.110978	0.153337	-0.723754	0.469217	0.595855	0.0295805	0.879784	-0.170179	0.605214	conserved
ENSMUSG00000040054	2074.85	0.152214	0.0976529	1.55873	0.119061	0.21047	0.12393	0.581233	-0.0144476	0.968829	conserved
ENSMUSG00000040061	156.601	-0.312179	0.139496	-2.2379	0.0252273	0.0606948	0.378236	0.699283	-0.761622	0.150051	conserved
ENSMUSG00000040084	453.558	0.152158	0.11231	1.35481	0.175478	0.284956	0.0082532	0.993914	0.141838	0.805744	conserved
ENSMUSG00000040093	865.732	0.268996	0.166359	1.61696	0.105887	0.192282	0.172276	0.411483	0.0217419	0.977668	conserved
ENSMUSG00000040102	694.643	0.105453	0.0774438	1.36168	0.1733	0.282078	0.550759	0.447274	-0.409391	0.3707	conserved
ENSMUSG00000040105	694.368	-0.105176	0.0578809	-1.81711	0.0692008	0.137502	-0.337516	0.146921	0.183157	0.470789	conserved
ENSMUSG00000040112	1340.53	0.0695758	0.0903602	0.769983	0.44131	0.569842	0.155106	0.511319	-0.112804	0.68502	conserved
ENSMUSG00000040123	971.497	-0.106246	0.0786689	-1.35055	0.17684	0.286412	-0.284269	0.252684	0.154517	0.534661	conserved
ENSMUSG00000040151	1352.63	0.0292383	0.0532375	0.549205	0.582865	0.693304	-0.0773713	0.710589	0.0884612	0.636391	conserved
ENSMUSG00000040152	1124.82	-0.0575303	0.141687	-0.406039	0.684714	0.774843	0.17587	0.752403	-0.297847	0.51726	conserved
ENSMUSG00000040188	1530.68	-0.167334	0.0749051	-2.23395	0.0254862	0.0612559	-0.0270486	0.917082	-0.163154	0.54915	conserved
ENSMUSG00000040195	519.74	0.132692	0.0867724	1.5292	0.126216	0.220127	0.571119	0.249468	-0.429735	0.239344	conserved
ENSMUSG00000040213	12189.2	0.0439749	0.105749	0.415844	0.677524	0.768691	-0.0320173	0.69328	0.050627	0.888264	conserved
ENSMUSG00000040249	44160.1	0.249047	0.124453	2.00113	0.0453784	0.098166	0.0221237	0.599048	0.200617	0.455301	conserved
ENSMUSG00000040263	608.734	0.0421641	0.0965951	0.436504	0.662471	0.7563	-0.374512	0.394194	0.404596	0.214769	conserved
ENSMUSG00000040297	923.729	-0.0625451	0.0610365	-1.02472	0.305497	0.432262	-0.0104222	0.988857	-0.0666557	0.871762	conserved
ENSMUSG00000040312	271.528	-0.0495733	0.131501	-0.37698	0.706188	0.791723	0.504107	0.116865	-0.581738	0.0852029	conserved
ENSMUSG00000040321	454.198	0.0993348	0.0871467	1.13986	0.254346	0.377183	-0.25491	0.434092	0.341667	0.201057	conserved
ENSMUSG00000040329	134.107	0.407077	0.179075	2.27322	0.0230132	0.0562039	-0.28952	0.677075	0.645722	0.162019	conserved
ENSMUSG00000040331	1472.34	0.0943203	0.0718137	1.3134	0.189047	0.301645	0.0535394	0.856848	0.00976159	0.973403	conserved
ENSMUSG00000040339	541.728	0.188137	0.125987	1.4933	0.135359	0.232442	-0.118648	0.702439	0.283773	0.355351	conserved
ENSMUSG00000040351	1520.27	0.274765	0.144153	1.90606	0.0566422	0.117203	-0.0543916	0.925951	0.288589	0.424522	conserved
ENSMUSG00000040356	2923.34	0.0416317	0.0580267	0.717457	0.473092	0.599543	-0.0898547	0.390492	0.102314	0.49151	conserved
ENSMUSG00000040359	1166.16	-0.121746	0.119029	-1.02282	0.306393	0.433309	-0.407804	0.229726	0.269976	0.423397	conserved
ENSMUSG00000040365	1731.93	-0.0849555	0.0841861	-1.00914	0.312908	0.440094	-0.272198	0.146774	0.157629	0.585793	conserved
ENSMUSG00000040374	1447.19	0.128128	0.0600433	2.13393	0.0328487	0.0751879	0.0285329	0.936881	0.0843814	0.725735	conserved
ENSMUSG00000040383	1016.9	0.206511	0.112157	1.84127	0.0655827	0.131812	0.0439345	0.861163	0.138601	0.558271	conserved
ENSMUSG00000040385	4253.42	-0.0357084	0.0638712	-0.559069	0.576114	0.687237	-0.208531	0.795735	0.161978	0.747726	conserved
ENSMUSG00000040396	1173.49	0.113609	0.0994303	1.1426	0.253205	0.375995	-0.136698	0.684519	0.23056	0.445498	conserved
ENSMUSG00000040407	1891.22	0.140692	0.135883	1.03539	0.300486	0.42767	-0.0315553	0.889069	0.146752	0.529298	conserved
ENSMUSG00000040410	706.989	0.0161156	0.0797374	0.202108	0.839832	0.890331	-0.0259645	0.940361	0.0144662	0.966345	conserved
ENSMUSG00000040412	1976.27	-0.230636	0.160026	-1.44124	0.149516	0.251168	-0.0980248	0.445201	-0.154634	0.62669	conserved
ENSMUSG00000040413	7277.52	0.0450567	0.11691	0.385396	0.699944	0.787212	-0.24998	0.668379	0.243295	0.627686	conserved
ENSMUSG00000040415	518.778	-0.115412	0.133538	-0.864263	0.387444	0.518115	0.538696	0.425721	-0.665328	0.121971	conserved
ENSMUSG00000040433	852.376	0.108806	0.111505	0.975793	0.329167	0.45809	-0.102964	0.704568	0.197698	0.550419	conserved
ENSMUSG00000040451	1179.46	0.082933	0.114549	0.723993	0.46907	0.595714	-0.202319	0.374383	0.262309	0.267319	conserved
ENSMUSG00000040462	7600.8	-0.0125785	0.054534	-0.230653	0.817584	0.874255	0.158868	0.143817	-0.197575	0.254282	conserved
ENSMUSG00000040463	3879.11	0.0731034	0.0699083	1.0457	0.295698	0.422632	-0.0863197	0.388509	0.133632	0.266234	conserved
ENSMUSG00000040464	887.664	0.0889222	0.0552576	1.60923	0.107566	0.194546	0.195777	0.143817	-0.12984	0.383307	conserved
ENSMUSG00000040472	2233.4	-0.198474	0.09063	-2.18994	0.0285286	0.0670025	-0.0373827	0.898589	-0.192934	0.465419	conserved
ENSMUSG00000040479	3542.89	0.185256	0.0859241	2.15605	0.0310799	0.07206	0.561029	0.227965	-0.399956	0.240109	conserved
ENSMUSG00000040482	684.547	-0.235436	0.111765	-2.10653	0.0351581	0.0795773	-0.0626544	0.856848	-0.183118	0.507346	conserved
ENSMUSG00000040511	258.638	0.218904	0.10852	2.01717	0.0436775	0.0953624	0.170339	0.856848	-0.0344423	0.963927	conserved
ENSMUSG00000040524	1985.84	0.240465	0.129559	1.85602	0.0634505	0.128404	0.167676	0.722567	0.0472489	0.924843	conserved
ENSMUSG00000040525	640.508	-0.226322	0.137308	-1.64827	0.0992964	0.182646	-0.0031236	0.997594	-0.247838	0.635048	conserved
ENSMUSG00000040548	4270.4	0.0868089	0.0881661	0.984606	0.324817	0.452986	-0.119878	0.366471	0.184636	0.35305	conserved
ENSMUSG00000040549	1245.23	0.194626	0.11439	1.70143	0.0888626	0.167085	-0.236661	0.761742	0.382535	0.400459	conserved
ENSMUSG00000040557	273.684	-0.0918187	0.101804	-0.901915	0.367102	0.496694	-0.0576241	0.940507	-0.161397	0.758907	conserved
ENSMUSG00000040560	881.472	0.204076	0.131703	1.54951	0.121258	0.213403	0.00172797	0.996414	0.195381	0.620566	conserved
ENSMUSG00000040562	689.724	0.0479482	0.14702	0.326134	0.744323	0.81996	0.0159664	0.968798	-0.00861948	0.985193	conserved
ENSMUSG00000040565	1060.8	0.249225	0.148503	1.67825	0.0932987	0.173856	0.0828572	0.910621	0.135327	0.791101	conserved
ENSMUSG00000040606	239.224	0.221768	0.0998723	2.22052	0.0263838	0.0630313	0.110802	0.826499	0.0725805	0.867845	conserved
ENSMUSG00000040620	1259.27	0.0251454	0.103975	0.24184	0.808904	0.86759	-0.0956612	0.679232	0.097041	0.733373	conserved
ENSMUSG00000040640	309.478	-0.129629	0.0730046	-1.77563	0.0757945	0.147318	-0.30916	0.301455	0.161226	0.53909	conserved
ENSMUSG00000040648	2781.8	0.219263	0.107676	2.03633	0.0417176	0.0917445	-0.0322711	0.814444	0.226168	0.160061	conserved
ENSMUSG00000040651	771.024	0.308263	0.196286	1.57048	0.116304	0.206649	-0.400483	0.361576	0.709683	0.0965346	conserved
ENSMUSG00000040661	1447.14	0.0429895	0.0907644	0.473639	0.635758	0.735376	-0.0813797	0.759702	0.102701	0.64125	conserved
ENSMUSG00000040667	1621.06	0.0522754	0.0460918	1.13416	0.256728	0.37961	-0.170205	0.521309	0.195191	0.277285	conserved
ENSMUSG00000040669	304.876	0.0799108	0.0940905	0.849297	0.395716	0.525827	-0.0697212	0.939383	0.101031	0.864194	conserved
ENSMUSG00000040675	781.445	-0.146454	0.107475	-1.36268	0.172984	0.281619	-0.21867	0.490683	0.066093	0.89073	conserved
ENSMUSG00000040688	730.467	0.195744	0.0846328	2.31286	0.0207304	0.0513973	-0.13358	0.72586	0.300753	0.273301	conserved
ENSMUSG00000040701	212.573	-0.187105	0.0898143	-2.08325	0.0372288	0.0833918	-0.259379	0.717798	0.0994571	0.855177	conserved
ENSMUSG00000040712	1619.31	0.0941612	0.0589311	1.59782	0.110083	0.198024	0.0435168	0.883617	0.0350555	0.886096	conserved
ENSMUSG00000040720	1414.61	-0.0146112	0.0980081	-0.149082	0.881489	0.919387	-0.0252527	0.937994	-0.0118142	0.977434	conserved
ENSMUSG00000040731	8263.03	0.0299022	0.0712826	0.419489	0.674859	0.766712	0.143414	0.211348	-0.138675	0.426277	conserved
ENSMUSG00000040732	565.598	0.293624	0.132037	2.22381	0.0261612	0.0625894	0.0104002	0.982269	0.265601	0.54755	conserved
ENSMUSG00000040734	194.912	0.126866	0.0845332	1.50078	0.133413	0.229842	0.212104	0.647147	-0.0969991	0.820041	conserved
ENSMUSG00000040746	3070.29	-0.18579	0.0862824	-2.15328	0.0312966	0.0724615	-0.00722864	0.976475	-0.207041	0.286066	conserved
ENSMUSG00000040760	1049.74	0.0284138	0.104181	0.272736	0.785056	0.850121	0.0544733	0.85892	-0.0420042	0.894834	conserved
ENSMUSG00000040761	1476.02	0.318738	0.193837	1.64437	0.100101	0.183838	-0.013785	0.976475	0.308874	0.468339	conserved
ENSMUSG00000040771	727.422	0.0319832	0.122264	0.26159	0.793637	0.855899	0.165014	0.803025	-0.172618	0.716813	conserved
ENSMUSG00000040782	1638.8	-0.0394516	0.0687571	-0.573782	0.566116	0.67876	-0.105337	0.843482	0.0354975	0.922108	conserved
ENSMUSG00000040785	2455.24	-0.0071252	0.105905	-0.0672794	0.946359	0.962863	-0.0632425	0.887988	0.0191776	0.96532	conserved
ENSMUSG00000040795	154.536	0.0568912	0.100616	0.56543	0.571781	0.683635	0.198703	0.841808	-0.273456	0.620494	conserved
ENSMUSG00000040822	1063.03	-0.135572	0.0886163	-1.52988	0.126048	0.219904	0.0119148	0.971623	-0.174155	0.520196	conserved
ENSMUSG00000040865	1049.22	0.0513612	0.115013	0.446571	0.655185	0.75014	0.0919563	0.908793	-0.0675547	0.91472	conserved
ENSMUSG00000040891	4831.23	-0.237149	0.122722	-1.93241	0.0533093	0.111722	0.0114979	0.895846	-0.276532	0.0804476	conserved
ENSMUSG00000040913	347.036	-0.0594629	0.0710862	-0.836489	0.40288	0.53295	0.0118208	0.990777	-0.0537091	0.924054	conserved
ENSMUSG00000040940	2713.33	-0.147269	0.0760074	-1.93756	0.0526769	0.110633	0.0457087	0.87398	-0.225189	0.293454	conserved
ENSMUSG00000040964	1963.18	0.0382337	0.0763216	0.500955	0.616403	0.720138	-0.150574	0.461259	0.165317	0.433723	conserved
ENSMUSG00000040987	163.574	0.247972	0.11062	2.24166	0.0249833	0.0602384	0.632826	0.0503832	-0.401238	0.277361	conserved
ENSMUSG00000040997	1487.77	-0.0102277	0.0530761	-0.192699	0.847195	0.896425	-0.0522787	0.857587	0.0147571	0.952182	conserved
ENSMUSG00000041000	83.4288	-0.0693442	0.161191	-0.430199	0.667051	0.760642	-0.31734	0.635745	0.17019	0.771106	conserved
ENSMUSG00000041064	85.129	0.327808	0.157535	2.08086	0.0374468	0.0837787	-0.239226	0.776423	0.522658	0.338294	conserved
ENSMUSG00000041120	112.223	0.0965299	0.296866	0.325164	0.745057	0.820612	-0.100104	0.8955	0.0809785	0.924824	conserved
ENSMUSG00000041124	1093.73	0.11841	0.0563251	2.10225	0.0355312	0.080314	0.0341529	0.945919	0.0513143	0.886616	conserved
ENSMUSG00000041134	329.462	-0.132623	0.291324	-0.455244	0.648934	0.745236	-0.167916	0.633257	0.0155367	0.984624	conserved
ENSMUSG00000041161	128.169	0.0824252	0.138589	0.594747	0.552012	0.666793	-0.446457	0.5692	0.452695	0.484004	conserved
ENSMUSG00000041164	1673.79	0.0784746	0.0517277	1.51707	0.129249	0.224267	0.178287	0.471777	-0.124688	0.5103	conserved
ENSMUSG00000041187	497.817	-0.109422	0.0988395	-1.10707	0.268265	0.39217	0.00769166	0.989291	-0.163398	0.682275	conserved
ENSMUSG00000041215	878.225	0.140652	0.0896845	1.56829	0.116813	0.207442	-0.050392	0.872024	0.173998	0.43519	conserved
ENSMUSG00000041225	997.854	0.0745162	0.085918	0.867294	0.385781	0.516348	0.187901	0.390186	-0.129928	0.654472	conserved
ENSMUSG00000041241	1273.35	0.0747886	0.0581816	1.28543	0.198641	0.313375	-0.0993651	0.841808	0.140474	0.6215	conserved
ENSMUSG00000041258	716.857	0.239864	0.140506	1.70715	0.0877949	0.165376	0.0895584	0.793633	0.127293	0.710177	conserved
ENSMUSG00000041264	946.179	0.00274378	0.0585345	0.0468746	0.962613	0.974427	-0.197074	0.69817	0.170342	0.567599	conserved
ENSMUSG00000041272	586.533	-0.141757	0.106187	-1.33498	0.181884	0.293084	-0.0923032	0.800302	-0.07613	0.790967	conserved
ENSMUSG00000041297	1661.96	0.148326	0.118834	1.24818	0.211964	0.329342	-0.0802327	0.780077	0.209327	0.382495	conserved
ENSMUSG00000041303	721.837	-0.0900388	0.0693266	-1.29876	0.194025	0.307784	-0.0744249	0.851733	-0.0384954	0.89316	conserved
ENSMUSG00000041319	179.163	0.0888079	0.112509	0.789342	0.429912	0.559198	0.0592531	0.921391	0.0125414	0.97953	conserved
ENSMUSG00000041328	855.129	0.199581	0.110371	1.80828	0.0705637	0.139611	-0.0167582	0.962514	0.205324	0.456772	conserved
ENSMUSG00000041354	979.683	0.00337913	0.0716359	0.0471709	0.962377	0.974247	0.102674	0.595772	-0.120591	0.636391	conserved
ENSMUSG00000041375	862.774	-0.0551854	0.150738	-0.366102	0.714289	0.797532	0.238328	0.622697	-0.327603	0.443617	conserved
ENSMUSG00000041390	1982.21	0.0835321	0.0908172	0.919783	0.357686	0.487797	0.132782	0.820816	-0.0732964	0.869987	conserved
ENSMUSG00000041417	5414.36	0.154558	0.138403	1.11672	0.264114	0.387497	-0.00335373	0.981438	0.134085	0.631845	conserved
ENSMUSG00000041420	75.0269	-0.0455862	0.14943	-0.305068	0.760315	0.831339	0.0302454	0.97611	-0.056806	0.93713	conserved
ENSMUSG00000041439	315.782	-0.0902458	0.134978	-0.668594	0.503754	0.626674	0.370094	0.304967	-0.443622	0.18301	conserved
ENSMUSG00000041444	485.924	0.247918	0.129959	1.90767	0.0564341	0.11688	-0.209132	0.785583	0.415737	0.352788	conserved
ENSMUSG00000041482	128.593	0.51458	0.22284	2.30919	0.020933	0.051784	-0.421954	0.597221	0.961933	0.10941	conserved
ENSMUSG00000041530	2046.19	0.0409596	0.0426635	0.960062	0.337024	0.466337	0.0499313	0.824212	-0.0294262	0.875969	conserved
ENSMUSG00000041540	1079.39	0.233422	0.141381	1.65101	0.098736	0.181873	-0.275336	0.734248	0.492123	0.283784	conserved
ENSMUSG00000041559	306.983	-0.0729905	0.222519	-0.328019	0.742897	0.818937	0.300525	0.579626	-0.358488	0.719303	conserved
ENSMUSG00000041623	241.418	0.0695264	0.0969292	0.717291	0.473195	0.599627	0.0308019	0.965223	0.00277316	0.99425	conserved
ENSMUSG00000041645	1697.48	0.0161655	0.0674876	0.239533	0.810693	0.869117	0.110841	0.772824	-0.117856	0.667607	conserved
ENSMUSG00000041653	183.211	0.0376218	0.216084	0.174107	0.861781	0.906059	-0.0607137	0.945919	0.0820415	0.907325	conserved
ENSMUSG00000041697	7703.43	-0.15856	0.146941	-1.07908	0.280554	0.405967	0.00957324	0.975046	-0.205017	0.488066	conserved
ENSMUSG00000041720	960.135	0.163701	0.119498	1.3699	0.170717	0.278855	-0.264978	0.418669	0.398461	0.12729	conserved
ENSMUSG00000041729	388.036	0.202672	0.0977293	2.07381	0.0380973	0.0849377	-0.337601	0.245776	0.522405	0.0744189	conserved
ENSMUSG00000041740	6755.49	0.0847981	0.0375315	2.25939	0.0238593	0.0579307	-0.0542418	0.497515	0.114271	0.181539	conserved
ENSMUSG00000041769	1281.47	0.113002	0.0515358	2.19268	0.0283301	0.066602	-0.0487385	0.924154	0.113696	0.69344	conserved
ENSMUSG00000041781	1227.38	0.167998	0.0722863	2.32406	0.0201222	0.0501656	0.0251759	0.907525	0.119028	0.449489	conserved
ENSMUSG00000041846	2242.1	0.124428	0.0607976	2.04659	0.0406985	0.0898711	-0.0404149	0.852699	0.141174	0.41793	conserved
ENSMUSG00000041852	1266.78	0.149457	0.13542	1.10366	0.269741	0.393775	-0.0499052	0.913396	0.173394	0.651072	conserved
ENSMUSG00000041870	1677.57	-0.13489	0.0748207	-1.80284	0.0714136	0.140824	-0.115387	0.62737	-0.0509771	0.796989	conserved
ENSMUSG00000041890	1162.71	-0.0301792	0.0770308	-0.391781	0.69522	0.783539	0.232934	0.295665	-0.287349	0.171605	conserved
ENSMUSG00000041920	437.883	-0.133538	0.13183	-1.01296	0.311078	0.438335	-0.192094	0.827914	-0.0100838	0.986731	conserved
ENSMUSG00000041930	318.424	0.181511	0.106722	1.70078	0.0889843	0.167267	-0.0747192	0.878244	0.243414	0.486525	conserved
ENSMUSG00000041936	3904.46	0.112362	0.0961829	1.16821	0.242723	0.364924	0.00691044	0.975341	0.0794681	0.763414	conserved
ENSMUSG00000041949	382.337	0.195273	0.094433	2.06784	0.0386548	0.0859505	0.0886121	0.854224	0.0728485	0.848994	conserved
ENSMUSG00000041966	695.956	-0.0993471	0.0849735	-1.16915	0.242341	0.364474	-0.156541	0.691979	0.0394218	0.916929	conserved
ENSMUSG00000041975	183.701	0.11249	0.0942059	1.19409	0.232443	0.353287	0.439925	0.138366	-0.355795	0.213443	conserved
ENSMUSG00000041977	1531.28	0.376445	0.173287	2.17239	0.0298265	0.0696189	0.1257	0.84633	0.23499	0.664311	conserved
ENSMUSG00000041992	953.685	-0.0142036	0.17992	-0.078944	0.937077	0.956481	0.208166	0.416159	-0.26172	0.549295	conserved
ENSMUSG00000041997	2866.6	0.0649434	0.114843	0.565499	0.571734	0.683628	0.0123752	0.944906	0.0309134	0.90713	conserved
ENSMUSG00000042032	1357.35	-0.16978	0.0730801	-2.3232	0.0201683	0.0502579	-0.117027	0.459391	-0.0788069	0.676042	conserved
ENSMUSG00000042035	269.951	0.276113	0.12413	2.22439	0.0261221	0.0625227	-0.0296954	0.975306	0.266871	0.631964	conserved
ENSMUSG00000042041	460.43	0.135767	0.393065	0.345407	0.729789	0.809425	-0.0421248	0.963919	0.112107	0.93713	conserved
ENSMUSG00000042042	586.377	0.0150718	0.0840456	0.179328	0.85768	0.903503	-0.0124152	0.985715	-0.029947	0.950001	conserved
ENSMUSG00000042050	395.667	0.0689459	0.106017	0.650331	0.515478	0.635758	-0.146002	0.641608	0.205092	0.416401	conserved
ENSMUSG00000042104	262.069	0.139702	0.140343	0.995433	0.319526	0.447401	0.156451	0.847247	-0.0581029	0.924623	conserved
ENSMUSG00000042105	1501.16	-0.0626044	0.0669349	-0.935303	0.349632	0.479442	-0.0296545	0.947465	-0.0482792	0.88011	conserved
ENSMUSG00000042121	1237.72	-0.148646	0.0837946	-1.77393	0.0760743	0.147793	-0.113153	0.787832	-0.078357	0.806299	conserved
ENSMUSG00000042133	1626.24	-0.13601	0.0669445	-2.03168	0.0421861	0.0926527	-0.0374396	0.872024	-0.13057	0.485271	conserved
ENSMUSG00000042178	706.763	0.102449	0.0927141	1.105	0.269159	0.39327	-0.110764	0.78707	0.213361	0.524998	conserved
ENSMUSG00000042197	844.422	0.0596773	0.0795413	0.750268	0.453093	0.581343	0.00189003	0.995806	0.0335733	0.901472	conserved
ENSMUSG00000042198	615.232	-0.0975245	0.149412	-0.652721	0.513936	0.634556	0.159527	0.401492	-0.288943	0.277076	conserved
ENSMUSG00000042203	356.869	-0.17838	0.0802504	-2.2228	0.0262295	0.0627077	0.030864	0.944019	-0.263706	0.296368	conserved
ENSMUSG00000042251	5719.01	0.0808219	0.07985	1.01217	0.311456	0.438685	0.072941	0.641372	-0.0157542	0.928402	conserved
ENSMUSG00000042272	232.889	0.0886905	0.175134	0.506416	0.612564	0.717263	0.038342	0.958768	0.107405	0.89091	conserved
ENSMUSG00000042286	4582.72	0.153763	0.0933307	1.64751	0.0994538	0.182872	0.10053	0.318615	0.0292988	0.915286	conserved
ENSMUSG00000042298	705.688	-0.0214359	0.0551384	-0.388766	0.697449	0.785467	-0.29673	0.180872	0.244259	0.160061	conserved
ENSMUSG00000042302	746.88	-0.0519963	0.0673178	-0.7724	0.439877	0.568675	-0.304376	0.640143	0.23139	0.53665	conserved
ENSMUSG00000042303	442.954	-0.0823118	0.0915147	-0.899439	0.368419	0.497869	0.0222756	0.948723	-0.135741	0.643498	conserved
ENSMUSG00000042305	3335.31	-0.0367047	0.0541209	-0.678198	0.497646	0.620837	-0.00761294	0.963382	-0.0540281	0.782701	conserved
ENSMUSG00000042308	742.556	0.109405	0.0809052	1.35226	0.176293	0.285805	-0.12083	0.778758	0.198142	0.452177	conserved
ENSMUSG00000042312	175.249	-0.162677	0.208576	-0.779941	0.435426	0.564343	0.312875	0.237071	-0.508297	0.183224	conserved
ENSMUSG00000042323	2369.51	0.148318	0.124811	1.18835	0.234696	0.356062	-0.272383	0.292548	0.400323	0.205932	conserved
ENSMUSG00000042348	438.017	0.0493209	0.111555	0.442121	0.658402	0.752891	-0.292969	0.509536	0.31845	0.345889	conserved
ENSMUSG00000042364	1616.94	-0.0859524	0.0528382	-1.62671	0.103799	0.189295	0.180751	0.425252	-0.293881	0.0733223	conserved
ENSMUSG00000042380	621.531	-0.244411	0.141448	-1.72793	0.0840015	0.159766	-0.273205	0.281048	0.00530554	0.990079	conserved
ENSMUSG00000042389	401.017	0.0692931	0.077908	0.889422	0.373776	0.503449	0.387072	0.179448	-0.362227	0.15522	conserved
ENSMUSG00000042390	2063.95	0.14487	0.0824109	1.75789	0.0787659	0.151994	-0.276044	0.660173	0.386623	0.253525	conserved
ENSMUSG00000042396	1658.66	-0.0149979	0.0483865	-0.30996	0.756591	0.828823	-0.0686058	0.699855	0.0257181	0.879604	conserved
ENSMUSG00000042410	1085.37	0.163537	0.109716	1.49055	0.136079	0.233469	0.140642	0.575816	-0.005716	0.986683	conserved
ENSMUSG00000042423	1804.57	-0.0529897	0.0697977	-0.75919	0.447739	0.576401	0.047233	0.914582	-0.13064	0.632849	conserved
ENSMUSG00000042439	436.599	-0.200295	0.0868524	-2.30615	0.0211023	0.0521253	-0.250935	0.709989	0.0452166	0.93713	conserved
ENSMUSG00000042446	1019.85	0.0604887	0.10202	0.592911	0.553241	0.667938	0.237057	0.612079	-0.22184	0.508952	conserved
ENSMUSG00000042460	2041.56	0.243712	0.123977	1.96578	0.0493237	0.10502	-0.0883557	0.528623	0.308372	0.105025	conserved
ENSMUSG00000042472	951.153	-0.0256146	0.0579349	-0.442128	0.658397	0.752891	0.202775	0.361682	-0.240164	0.289808	conserved
ENSMUSG00000042492	803.643	-0.09883	0.0942528	-1.04856	0.294379	0.421145	-0.019355	0.961264	-0.103468	0.779829	conserved
ENSMUSG00000042496	341.201	0.0108526	0.106533	0.101871	0.918859	0.943895	0.390905	0.429627	-0.419282	0.228202	conserved
ENSMUSG00000042502	1256.06	-0.0058264	0.0679501	-0.0857453	0.931669	0.953063	0.00237545	0.994659	-0.042969	0.888194	conserved
ENSMUSG00000042520	3381.56	0.0542081	0.0705456	0.768412	0.442242	0.570868	0.0177354	0.940361	0.00973654	0.967966	conserved
ENSMUSG00000042524	3590.08	-0.0397117	0.122841	-0.323277	0.746485	0.821696	-0.00802118	0.981912	-0.0613679	0.858276	conserved
ENSMUSG00000042535	1170.91	0.0852782	0.0509874	1.67254	0.0944187	0.175445	-0.0971542	0.797394	0.165079	0.456347	conserved
ENSMUSG00000042589	1905.07	-0.290626	0.182552	-1.59202	0.111381	0.199889	-0.200543	0.190378	-0.110835	0.89217	conserved
ENSMUSG00000042590	666.357	0.102925	0.0801217	1.28462	0.198927	0.313706	0.103072	0.751505	-0.0343059	0.912975	conserved
ENSMUSG00000042599	1083.94	-0.203974	0.12602	-1.61859	0.105536	0.191749	-0.117828	0.638974	-0.0996883	0.768068	conserved
ENSMUSG00000042613	763.393	-0.11671	0.0552389	-2.11281	0.0346168	0.0785549	-0.308095	0.0803409	0.164105	0.363674	conserved
ENSMUSG00000042638	354.738	0.419521	0.200251	2.09497	0.0361735	0.0815212	-0.00197177	0.998598	0.379505	0.587286	conserved
ENSMUSG00000042650	3685.7	0.145642	0.0665356	2.18893	0.0286018	0.0671364	-0.0211813	0.905713	0.143883	0.361529	conserved
ENSMUSG00000042659	1177.59	-0.168569	0.16325	-1.03258	0.301801	0.42867	0.0296519	0.931766	-0.241695	0.44047	conserved
ENSMUSG00000042660	458.889	-0.0962446	0.103361	-0.931152	0.351775	0.481984	-0.0197562	0.970685	-0.115552	0.734901	conserved
ENSMUSG00000042675	764.969	-0.27722	0.137002	-2.02348	0.0430241	0.0942445	0.0930145	0.782133	-0.405933	0.123399	conserved
ENSMUSG00000042680	1323.33	0.384172	0.204405	1.87947	0.0601806	0.123299	-0.16845	0.796817	0.487053	0.324391	conserved
ENSMUSG00000042684	343.912	-0.306529	0.141132	-2.17193	0.0298612	0.0696801	-0.403361	0.614377	0.0144941	0.984624	conserved
ENSMUSG00000042700	1782.93	0.182991	0.10934	1.6736	0.09421	0.175143	-0.0764826	0.610027	0.234237	0.271464	conserved
ENSMUSG00000042742	496.12	0.267666	0.145401	1.84088	0.0656385	0.131884	-0.149411	0.85621	0.363383	0.409404	conserved
ENSMUSG00000042744	1248.75	0.0929015	0.116561	0.79702	0.425439	0.554506	0.0647254	0.883436	0.012052	0.97935	conserved
ENSMUSG00000042790	703.874	0.114402	0.0838243	1.36479	0.17232	0.28073	0.0334555	0.947803	0.0508974	0.87942	conserved
ENSMUSG00000042807	288.553	0.0873581	0.215087	0.406152	0.684631	0.774802	-0.51863	0.424221	0.625023	0.305221	conserved
ENSMUSG00000042834	9648.65	0.0458792	0.149311	0.307274	0.758635	0.830314	-0.0172108	0.90499	0.0405898	0.923307	conserved
ENSMUSG00000042992	247.946	-0.103865	0.11248	-0.923409	0.355794	0.485653	-0.0335054	0.967212	-0.1152	0.829634	conserved
ENSMUSG00000042997	1202.21	0.070753	0.083099	0.85143	0.394531	0.524645	-0.0511139	0.802155	0.0972872	0.658475	conserved
ENSMUSG00000043008	287.656	-0.0153226	0.100919	-0.15183	0.879321	0.917943	-0.221823	0.727898	0.122636	0.816234	conserved
ENSMUSG00000043015	161.65	0.170429	0.136613	1.24753	0.212203	0.329618	0.220562	0.70408	-0.103457	0.855865	conserved
ENSMUSG00000043019	2047.23	0.169	0.13736	1.23034	0.218568	0.337089	-0.246934	0.66914	0.369202	0.297774	conserved
ENSMUSG00000043090	513.221	0.0723356	0.0708779	1.02057	0.30746	0.434486	0.0840044	0.84963	-0.0338301	0.928402	conserved
ENSMUSG00000043099	693.301	0.214316	0.113295	1.89167	0.0585345	0.120439	0.0567758	0.933541	0.114047	0.820181	conserved
ENSMUSG00000043131	3038.93	0.132183	0.0919208	1.43801	0.150432	0.252452	0.0619932	0.7309	0.0487093	0.851464	conserved
ENSMUSG00000043153	120.702	0.109479	0.105192	1.04075	0.29799	0.424924	0.218099	0.679624	-0.134092	0.743649	conserved
ENSMUSG00000043154	963.646	0.0892776	0.103406	0.863371	0.387934	0.518646	-0.216995	0.256854	0.281441	0.14551	conserved
ENSMUSG00000043207	3313.05	0.154359	0.0817328	1.88858	0.0589482	0.121117	0.0314693	0.898094	0.0955494	0.552684	conserved
ENSMUSG00000043251	279.809	0.265666	0.115618	2.2978	0.021573	0.0531304	0.00124589	0.998684	0.213368	0.674409	conserved
ENSMUSG00000043252	7123.6	0.125876	0.106561	1.18126	0.237499	0.359103	-0.0463993	0.485127	0.148126	0.378858	conserved
ENSMUSG00000043279	1538.56	-0.0278991	0.103389	-0.269846	0.787278	0.851726	-0.0918072	0.810034	0.029685	0.929691	conserved
ENSMUSG00000043311	366.41	-0.223724	0.124134	-1.80228	0.0715016	0.140981	-0.135045	0.814069	-0.132343	0.754295	conserved
ENSMUSG00000043323	1022.51	0.0662405	0.0456918	1.44972	0.147135	0.247919	-0.120201	0.827609	0.171819	0.538991	conserved
ENSMUSG00000043391	948.998	-0.234259	0.110898	-2.11238	0.0346537	0.0786173	-0.148219	0.858363	-0.185763	0.748657	conserved
ENSMUSG00000043411	1723.77	0.0220888	0.0534982	0.412889	0.679688	0.770464	-0.135826	0.612296	0.139158	0.488884	conserved
ENSMUSG00000043415	380.97	0.136109	0.0714398	1.90523	0.0567499	0.117374	0.0769736	0.872024	0.0258212	0.948841	conserved
ENSMUSG00000043467	1058.66	0.127554	0.14219	0.897066	0.369684	0.499133	-0.0175471	0.977381	0.213147	0.685482	conserved
ENSMUSG00000043487	318.528	-0.159948	0.0765681	-2.08897	0.0367104	0.0824636	-0.205416	0.696064	0.0292982	0.946937	conserved
ENSMUSG00000043496	102.544	-0.0127872	0.140316	-0.0911315	0.927388	0.949798	-0.235128	0.732673	0.262698	0.581707	conserved
ENSMUSG00000043556	197.233	0.363476	0.163338	2.22529	0.0260615	0.0623866	-0.309355	0.631021	0.639437	0.179955	conserved
ENSMUSG00000043639	114.632	-0.237928	0.122028	-1.94978	0.0512029	0.108137	-0.255761	0.733213	-0.0297847	0.966117	conserved
ENSMUSG00000043683	1661.48	0.16295	0.0732657	2.22409	0.0261423	0.062553	-0.0367356	0.876408	0.175712	0.324747	conserved
ENSMUSG00000043719	331.999	-0.071143	0.210244	-0.338383	0.735075	0.813326	0.571081	0.294132	-0.716207	0.217082	conserved
ENSMUSG00000043733	3723.54	0.142081	0.081102	1.75188	0.0797938	0.153409	0.202719	0.396336	-0.0829694	0.732787	conserved
ENSMUSG00000043760	1328.95	0.190312	0.19089	0.996973	0.318778	0.446578	0.225676	0.339178	-0.0483831	0.926535	conserved
ENSMUSG00000043789	1953.8	0.0885425	0.129394	0.684288	0.493794	0.61765	0.0765786	0.664633	-0.0145767	0.975784	conserved
ENSMUSG00000043831	499.359	0.0441563	0.0741413	0.595569	0.551463	0.666371	-0.12347	0.66583	0.152545	0.472458	conserved
ENSMUSG00000043881	697.076	0.0494797	0.0846218	0.584716	0.558739	0.673064	0.139075	0.714061	-0.115348	0.682275	conserved
ENSMUSG00000043885	683.558	0.0165925	0.1322	0.12551	0.90012	0.93131	-0.0987509	0.740402	0.0899556	0.819996	conserved
ENSMUSG00000043923	343.33	-0.023722	0.137243	-0.172847	0.862772	0.906745	0.0416484	0.947465	-0.0984735	0.842475	conserved
ENSMUSG00000043940	2937.82	0.174439	0.161637	1.07921	0.280496	0.405955	0.0181282	0.942798	0.136264	0.692904	conserved
ENSMUSG00000043962	4586.86	0.0570283	0.0480107	1.18782	0.234903	0.356276	-0.148995	0.350094	0.179944	0.301475	conserved
ENSMUSG00000043987	814.745	-0.0453855	0.04318	-1.05108	0.293223	0.419887	-0.104308	0.719111	0.0389389	0.86554	conserved
ENSMUSG00000043991	1326.73	0.175262	0.127482	1.3748	0.169194	0.276859	0.098316	0.635089	0.049565	0.882906	conserved
ENSMUSG00000044017	105.289	-0.365879	0.242383	-1.50951	0.131169	0.226843	-0.480232	0.355871	0.117526	0.884985	conserved
ENSMUSG00000044018	3906.85	-0.101268	0.0483214	-2.09572	0.0361067	0.0813928	-0.0774071	0.769668	-0.0728629	0.790946	conserved
ENSMUSG00000044098	214.58	0.269128	0.199178	1.35119	0.176633	0.28623	0.140923	0.841808	0.0820808	0.904429	conserved
ENSMUSG00000044250	231.83	-0.264223	0.118852	-2.22314	0.0262066	0.0626619	-0.137685	0.863173	-0.189771	0.708844	conserved
ENSMUSG00000044308	3367.05	0.166596	0.133241	1.25033	0.211177	0.328416	0.142682	0.416159	0.000373938	0.999057	conserved
ENSMUSG00000044317	135.658	-0.00932851	0.15328	-0.0608593	0.951471	0.966849	0.222923	0.594642	-0.228848	0.641869	conserved
ENSMUSG00000044337	332.549	0.174984	0.168918	1.03591	0.300243	0.427442	-0.0499736	0.919715	0.205672	0.679405	conserved
ENSMUSG00000044340	1083.17	0.0738512	0.0961006	0.768478	0.442203	0.570862	0.0538883	0.820816	-0.00567204	0.984587	conserved
ENSMUSG00000044447	792.477	-0.0477322	0.10101	-0.472549	0.636535	0.736071	0.192899	0.550219	-0.266805	0.293097	conserved
ENSMUSG00000044452	719.909	0.149867	0.112192	1.33581	0.181612	0.292719	0.117183	0.741641	0.0134326	0.973488	conserved
ENSMUSG00000044465	760.543	0.000832281	0.0558221	0.0149095	0.988104	0.992513	0.225271	0.111301	-0.242093	0.105226	conserved
ENSMUSG00000044475	628.453	0.0851396	0.110307	0.771844	0.440207	0.568902	0.310356	0.148977	-0.252257	0.295175	conserved
ENSMUSG00000044496	1777.09	-0.112488	0.0683691	-1.64531	0.0999069	0.183567	-0.296016	0.339083	0.150165	0.563209	conserved
ENSMUSG00000044533	5149.84	-0.0051058	0.121903	-0.0418842	0.966591	0.977266	0.229356	0.0659293	-0.259317	0.279941	conserved
ENSMUSG00000044617	1056.87	-0.0896755	0.0807023	-1.11119	0.266487	0.390324	-0.0998866	0.48144	-0.0159246	0.930385	conserved
ENSMUSG00000044646	63.0833	0.0757954	0.202479	0.374337	0.708153	0.792986	-0.497863	0.346018	0.498597	0.358821	conserved
ENSMUSG00000044676	446.349	0.255553	0.122406	2.08775	0.0368206	0.0826331	0.335448	0.119776	-0.0909791	0.817234	conserved
ENSMUSG00000044700	1506.87	-0.0115645	0.0433323	-0.26688	0.789562	0.853122	-0.0780383	0.778264	0.0352161	0.869344	conserved
ENSMUSG00000044712	564.667	-0.0410607	0.0767223	-0.535186	0.592521	0.701346	-0.137406	0.714463	0.107194	0.689546	conserved
ENSMUSG00000044768	842.488	0.131603	0.0681951	1.9298	0.053631	0.112198	0.430015	0.214886	-0.335384	0.224368	conserved
ENSMUSG00000044795	370.286	0.369654	0.164971	2.24072	0.0250439	0.0603705	0.166266	0.729618	0.189447	0.666382	conserved
ENSMUSG00000044813	1447.84	0.103051	0.107463	0.958941	0.337589	0.466846	0.171295	0.208522	-0.0973836	0.819594	conserved
ENSMUSG00000044864	963.058	0.132641	0.095132	1.39429	0.163231	0.269507	0.0257898	0.947803	0.0817467	0.790174	conserved
ENSMUSG00000044950	664.983	0.0464172	0.0624892	0.742803	0.457601	0.585388	-0.163063	0.598919	0.178655	0.402252	conserved
ENSMUSG00000044968	88.1967	-0.0861332	0.130665	-0.659194	0.509771	0.630872	0.137775	0.873069	-0.185869	0.735607	conserved
ENSMUSG00000045092	3522.97	-0.195115	0.106839	-1.82626	0.0678111	0.135176	-0.0921855	0.483179	-0.129497	0.568227	conserved
ENSMUSG00000045094	247.147	0.316743	0.213209	1.48559	0.137387	0.23501	-0.218691	0.785424	0.425535	0.507449	conserved
ENSMUSG00000045095	1509.48	0.215232	0.103812	2.07329	0.0381455	0.0850111	-0.0407011	0.88379	0.229044	0.189555	conserved
ENSMUSG00000045098	1524.49	0.180821	0.0976276	1.85215	0.0640037	0.129241	0.330232	0.401951	-0.158977	0.645049	conserved
ENSMUSG00000045100	263.21	-0.168567	0.108883	-1.54815	0.121586	0.213798	-0.00987326	0.991969	-0.191431	0.678834	conserved
ENSMUSG00000045107	340.114	0.275311	0.139628	1.97174	0.0486391	0.103934	-0.10823	0.804747	0.372781	0.269396	conserved
ENSMUSG00000045140	223.747	-0.0287004	0.0873132	-0.328706	0.742378	0.818635	0.483487	0.447025	-0.544876	0.175488	conserved
ENSMUSG00000045205	1072.51	0.101464	0.127415	0.796326	0.425843	0.554858	0.0130851	0.972158	0.058472	0.86554	conserved
ENSMUSG00000045210	1518.07	0.0110242	0.0965039	0.114236	0.909051	0.937639	0.0767189	0.837451	-0.0903312	0.76055	conserved
ENSMUSG00000045251	170.941	-0.0757866	0.156431	-0.484473	0.62805	0.7289	0.272113	0.591788	-0.346939	0.293607	conserved
ENSMUSG00000045252	1413.24	-0.0630025	0.0650852	-0.968001	0.333044	0.462316	-0.02983	0.899803	-0.0567715	0.84118	conserved
ENSMUSG00000045268	144.522	-0.103891	0.117328	-0.885474	0.375901	0.505724	0.161585	0.856848	-0.262714	0.622884	conserved
ENSMUSG00000045273	155.448	0.134683	0.125796	1.07064	0.28433	0.409971	-0.672261	0.0511331	0.728338	0.0561632	conserved
ENSMUSG00000045328	313.156	0.156365	0.110612	1.41364	0.157468	0.261911	0.0235844	0.969662	0.0966754	0.86387	conserved
ENSMUSG00000045394	216.686	-0.162002	0.13543	-1.1962	0.231617	0.352226	0.547549	0.207662	-0.694194	0.058123	conserved
ENSMUSG00000045409	561.748	0.0666691	0.072072	0.925034	0.354948	0.484976	0.00317739	0.993914	0.033715	0.912293	conserved
ENSMUSG00000045414	5241.44	-0.0318749	0.110572	-0.288273	0.773138	0.841197	0.186373	0.312074	-0.241102	0.267546	conserved
ENSMUSG00000045466	290.508	-0.272472	0.134808	-2.02119	0.0432603	0.0946625	-0.265552	0.619498	-0.0443884	0.941017	conserved
ENSMUSG00000045482	2650.92	0.0927445	0.0958679	0.96742	0.333334	0.462614	0.155387	0.158624	-0.085409	0.680945	conserved
ENSMUSG00000045538	877.883	-0.12082	0.0656482	-1.84041	0.0657079	0.131962	-0.089242	0.787239	-0.0625656	0.825237	conserved
ENSMUSG00000045576	768.969	0.0843929	0.0818933	1.03052	0.302765	0.429783	0.17168	0.475938	-0.11272	0.674409	conserved
ENSMUSG00000045594	964.193	0.0866052	0.0726845	1.19152	0.233449	0.35446	-0.0213245	0.947465	0.0813288	0.738592	conserved
ENSMUSG00000045624	717.743	-0.0328822	0.054946	-0.598446	0.549543	0.664805	0.0658107	0.85892	-0.113372	0.631424	conserved
ENSMUSG00000045639	908.001	0.175967	0.0793819	2.21671	0.0266427	0.0635587	0.218471	0.35872	-0.077454	0.804646	conserved
ENSMUSG00000045658	5091.64	0.0370963	0.0515765	0.719249	0.471988	0.598598	-0.0860175	0.526289	0.0964978	0.59532	conserved
ENSMUSG00000045659	588.577	0.120821	0.0926111	1.3046	0.192028	0.305284	0.190731	0.495571	-0.103394	0.74326	conserved
ENSMUSG00000045664	507.622	-0.185298	0.114474	-1.61869	0.105514	0.19173	0.0152792	0.98416	-0.268016	0.534142	conserved
ENSMUSG00000045671	835.619	0.102734	0.112716	0.91144	0.362064	0.491914	0.000544437	0.998611	0.0763753	0.801357	conserved
ENSMUSG00000045679	105.469	0.195062	0.125156	1.55855	0.119103	0.210522	0.280374	0.733213	-0.102189	0.873342	conserved
ENSMUSG00000045680	739.255	0.00808735	0.130453	0.0619944	0.950567	0.966108	-0.0467561	0.856848	0.0466874	0.906291	conserved
ENSMUSG00000045763	411.99	-0.216399	0.133135	-1.62541	0.104075	0.189694	-0.120506	0.874308	-0.158456	0.761072	conserved
ENSMUSG00000045767	2586.96	0.362011	0.174773	2.07132	0.0383285	0.0853651	-0.0962963	0.747231	0.423831	0.175675	conserved
ENSMUSG00000045827	376.082	-0.240185	0.115671	-2.07645	0.0378523	0.0844366	-0.46491	0.229726	0.174747	0.682275	conserved
ENSMUSG00000045854	406.191	0.202153	0.152585	1.32486	0.185219	0.297095	0.092761	0.859408	0.0746632	0.892493	conserved
ENSMUSG00000045954	2081.93	0.139125	0.126697	1.09809	0.272164	0.396408	0.0110651	0.946399	0.110109	0.681366	conserved
ENSMUSG00000045969	723.195	0.0209987	0.0629509	0.333573	0.738702	0.81604	0.00634003	0.979208	-0.0129345	0.959979	conserved
ENSMUSG00000045980	974.827	-0.141935	0.0849395	-1.67101	0.0947202	0.175876	-0.364477	0.0965029	0.207499	0.353726	conserved
ENSMUSG00000045991	2425.38	-0.241111	0.125157	-1.92647	0.0540458	0.112896	-0.250427	0.29881	-0.0118822	0.975903	conserved
ENSMUSG00000046070	8202.3	-0.157362	0.206517	-0.761982	0.446071	0.574786	0.0951263	0.0759625	-0.281838	0.391466	conserved
ENSMUSG00000046079	2105.88	0.145018	0.125203	1.15826	0.246758	0.369344	-0.160719	0.0799005	0.284124	0.142432	conserved
ENSMUSG00000046138	1036.32	0.0309275	0.136332	0.226854	0.820537	0.876504	-0.0641502	0.832451	0.0661915	0.833734	conserved
ENSMUSG00000046139	1841.12	0.0791189	0.0867639	0.911887	0.361828	0.491715	-0.0283556	0.891286	0.0844059	0.649087	conserved
ENSMUSG00000046157	406.906	-0.127251	0.105277	-1.20872	0.226769	0.346688	0.141957	0.720757	-0.292651	0.298361	conserved
ENSMUSG00000046169	300.091	-0.154622	0.154468	-1.001	0.316829	0.444521	0.530917	0.560447	-0.409133	0.590859	conserved
ENSMUSG00000046223	78.4589	-0.420693	0.278189	-1.51226	0.130468	0.22589	-0.0689232	0.943352	-0.384164	0.734901	conserved
ENSMUSG00000046230	941.356	0.268973	0.137392	1.95771	0.0502644	0.106492	0.163448	0.642612	0.0974641	0.840197	conserved
ENSMUSG00000046295	178.647	0.248616	0.134921	1.84268	0.0653752	0.131468	0.214216	0.786606	0.0169524	0.979971	conserved
ENSMUSG00000046330	6822.73	-0.209548	0.18722	-1.11926	0.263029	0.386312	-0.0559115	0.453363	-0.183238	0.578142	conserved
ENSMUSG00000046364	8075.41	-0.166391	0.161901	-1.02773	0.304077	0.430985	0.0213235	0.969395	-0.219681	0.59532	conserved
ENSMUSG00000046402	5679.55	0.0664834	0.160555	0.414085	0.678812	0.769785	0.0524659	0.461897	-0.0173354	0.96532	conserved
ENSMUSG00000046417	121.491	0.0351674	0.109418	0.321404	0.747904	0.822608	0.38932	0.228592	-0.375794	0.192318	conserved
ENSMUSG00000046470	672.749	-0.233118	0.139158	-1.6752	0.0938944	0.174634	0.266419	0.292362	-0.504164	0.162025	conserved
ENSMUSG00000046480	497.363	-0.396253	0.183009	-2.16521	0.0303718	0.0706935	-0.485914	0.406892	0.0508696	0.952182	conserved
ENSMUSG00000046491	131.836	-0.163663	0.189708	-0.862711	0.388297	0.518938	0.165685	0.740786	-0.344672	0.389821	conserved
ENSMUSG00000046519	338.625	-0.0303102	0.0765243	-0.396085	0.692042	0.78075	-0.198984	0.606461	0.147161	0.613558	conserved
ENSMUSG00000046546	892.461	-0.198733	0.106482	-1.86636	0.0619911	0.126124	0.11816	0.814069	-0.346422	0.313887	conserved
ENSMUSG00000046572	226.4	0.278698	0.143566	1.94125	0.052228	0.10987	0.293816	0.345182	-0.0445033	0.918231	conserved
ENSMUSG00000046605	157.664	-0.0955653	0.102751	-0.930067	0.352336	0.482475	-0.289856	0.59453	0.156506	0.719885	conserved
ENSMUSG00000046658	424.197	-0.149084	0.0922785	-1.61559	0.106183	0.192693	-0.0945557	0.875426	-0.044778	0.931558	conserved
ENSMUSG00000046667	178	0.0800867	0.127684	0.627224	0.530513	0.648915	0.236507	0.566526	-0.185606	0.659309	conserved
ENSMUSG00000046679	354.913	-0.0334294	0.0875739	-0.381727	0.702664	0.789578	0.245628	0.781037	-0.33234	0.502046	conserved
ENSMUSG00000046756	2559.48	-0.219404	0.0970733	-2.26019	0.0238093	0.0578177	-0.145421	0.132033	-0.103158	0.66209	conserved
ENSMUSG00000046761	782.952	-0.0947632	0.0832733	-1.13798	0.25513	0.377941	-0.216117	0.365761	0.0955366	0.696718	conserved
ENSMUSG00000046785	1841.46	0.144896	0.105943	1.36768	0.171411	0.279732	-0.13829	0.34912	0.259941	0.255783	conserved
ENSMUSG00000046794	3644.29	-0.132898	0.174274	-0.76258	0.445714	0.574504	-0.150115	0.266583	-0.016837	0.973403	conserved
ENSMUSG00000046808	398.707	0.05511	0.149039	0.369769	0.711555	0.795332	-0.0821085	0.876408	0.112105	0.820181	conserved
ENSMUSG00000046811	2164.53	-0.0217627	0.0850242	-0.255958	0.797983	0.859419	0.251077	0.106703	-0.300931	0.16281	conserved
ENSMUSG00000046836	1373.62	-0.0348124	0.0945753	-0.368092	0.712805	0.796167	0.0998792	0.565914	-0.16213	0.456983	conserved
ENSMUSG00000046862	348.968	-0.0226744	0.0846616	-0.267824	0.788835	0.852763	-0.034149	0.953275	-0.0112065	0.980379	conserved
ENSMUSG00000046897	2325.67	-0.00499204	0.0920382	-0.0542388	0.956745	0.970551	-0.0673443	0.754521	0.0408647	0.867692	conserved
ENSMUSG00000046916	444.933	0.117065	0.110961	1.055	0.291424	0.417993	-0.126639	0.766299	0.212889	0.563142	conserved
ENSMUSG00000046949	2640.71	0.0579186	0.0445595	1.2998	0.193668	0.307393	0.0246567	0.822525	0.0065838	0.97953	conserved
ENSMUSG00000046959	8742.35	0.0646887	0.129428	0.499804	0.617213	0.72063	0.0478625	0.411533	-0.0099687	0.975205	conserved
ENSMUSG00000046982	704.893	0.277345	0.153093	1.81161	0.0700469	0.138802	-0.163109	0.713939	0.414999	0.213443	conserved
ENSMUSG00000046985	2185.34	0.0705986	0.0499674	1.4129	0.157687	0.262197	-0.190272	0.278901	0.23785	0.116623	conserved
ENSMUSG00000047003	388.899	0.08304	0.0938868	0.884469	0.376443	0.506209	-0.000571434	0.999429	0.0238295	0.967158	conserved
ENSMUSG00000047030	560.123	0.113309	0.0559527	2.02509	0.0428578	0.0939544	-0.0192634	0.975306	0.0867844	0.794151	conserved
ENSMUSG00000047044	395.843	-0.115946	0.0982979	-1.17953	0.238186	0.359947	-0.0859772	0.891286	-0.069231	0.878933	conserved
ENSMUSG00000047067	196.305	-0.283916	0.158016	-1.79675	0.0723746	0.14213	0.0210208	0.97522	-0.328277	0.429514	conserved
ENSMUSG00000047084	918.754	-0.178419	0.134834	-1.32325	0.185753	0.297724	0.152274	0.322428	-0.3603	0.058315	conserved
ENSMUSG00000047126	11459.9	0.157992	0.113428	1.39288	0.163656	0.270048	-0.113621	0.306193	0.243656	0.238124	conserved
ENSMUSG00000047139	1352.43	0.32306	0.234683	1.37658	0.168643	0.27617	-0.0998148	0.263759	0.39457	0.654277	conserved
ENSMUSG00000047141	596.489	0.356351	0.168437	2.11564	0.0343758	0.078157	-0.134623	0.885269	0.446566	0.363674	conserved
ENSMUSG00000047146	92.176	0.0764821	0.1633	0.468354	0.639532	0.738255	-0.441938	0.507079	0.466537	0.363674	conserved
ENSMUSG00000047187	4559.79	-0.0736259	0.0684477	-1.07565	0.282083	0.407538	0.137126	0.304742	-0.234427	0.252708	conserved
ENSMUSG00000047213	3276.87	0.135875	0.102677	1.32333	0.185727	0.297724	0.0886879	0.702618	0.0206775	0.948816	conserved
ENSMUSG00000047221	472.229	0.0873271	0.0589355	1.48174	0.13841	0.236517	0.25593	0.485963	-0.192481	0.473541	conserved
ENSMUSG00000047412	2239.23	-0.105659	0.0755643	-1.39827	0.162032	0.267902	-0.180707	0.359207	0.0471273	0.844968	conserved
ENSMUSG00000047459	1883.73	-0.233204	0.121209	-1.92398	0.0543566	0.113443	-0.0020945	0.992139	-0.258593	0.347705	conserved
ENSMUSG00000047466	523.209	0.0996275	0.0868354	1.14731	0.251252	0.374129	0.0503581	0.914635	0.0151721	0.966642	conserved
ENSMUSG00000047492	5005.14	-0.0141298	0.186035	-0.0759526	0.939457	0.958088	-0.129741	0.117497	0.0824651	0.864357	conserved
ENSMUSG00000047496	1196.03	0.0444243	0.101536	0.437524	0.661732	0.755662	-0.147371	0.559481	0.164552	0.433786	conserved
ENSMUSG00000047497	378.087	0.353973	0.171684	2.06177	0.03923	0.0870205	0.0117361	0.985715	0.33349	0.482353	conserved
ENSMUSG00000047514	1321.2	-0.0981313	0.0486615	-2.01661	0.0437361	0.0954654	-0.142439	0.653295	0.0238954	0.935509	conserved
ENSMUSG00000047539	646.907	-0.074695	0.0642649	-1.1623	0.245114	0.36745	-0.150136	0.498815	0.0446236	0.87029	conserved
ENSMUSG00000047603	189.59	0.0706107	0.0913491	0.772977	0.439536	0.568388	0.0472756	0.947803	0.00811116	0.986683	conserved
ENSMUSG00000047613	802.172	-0.0971775	0.0912773	-1.06464	0.287039	0.412971	0.079967	0.77454	-0.201669	0.424045	conserved
ENSMUSG00000047617	319.476	-0.0334332	0.147715	-0.226336	0.82094	0.876831	0.396532	0.0835646	-0.470869	0.0752235	conserved
ENSMUSG00000047649	328.771	0.051068	0.09238	0.552804	0.580398	0.690764	0.0793222	0.918757	-0.0683972	0.895905	conserved
ENSMUSG00000047710	702.165	-0.0203613	0.0607475	-0.335179	0.73749	0.815134	-0.0750679	0.935366	0.0510296	0.929314	conserved
ENSMUSG00000047731	8569.12	0.049397	0.047139	1.0479	0.294685	0.421494	0.000937934	0.994659	0.0238496	0.912975	conserved
ENSMUSG00000047747	171.833	-0.154469	0.102826	-1.50225	0.133034	0.229306	0.233189	0.702439	-0.399994	0.228496	conserved
ENSMUSG00000047777	498.434	0.164234	0.0992608	1.65457	0.0980119	0.180819	-0.378072	0.566151	0.530119	0.165233	conserved
ENSMUSG00000047789	391.001	-0.0248615	0.0740779	-0.335613	0.737163	0.814826	-0.048652	0.916294	0.00629295	0.986683	conserved
ENSMUSG00000047793	615.639	0.104273	0.23173	0.449978	0.652726	0.748199	-0.373571	0.215749	0.450497	0.308437	conserved
ENSMUSG00000047804	489.467	-0.0601253	0.0827469	-0.726617	0.467461	0.594486	0.257486	0.781133	-0.222173	0.668838	conserved
ENSMUSG00000047832	549.078	0.0824288	0.0662903	1.24345	0.213701	0.331519	-0.113834	0.824591	0.17029	0.549295	conserved
ENSMUSG00000047866	10928	0.0916043	0.0937879	0.976717	0.328709	0.457529	-0.000490336	0.996414	0.0680165	0.777104	conserved
ENSMUSG00000047867	1128.86	0.0643135	0.114929	0.559596	0.575755	0.686956	-0.014099	0.971478	0.0477303	0.915697	conserved
ENSMUSG00000047907	783.832	-0.249123	0.166008	-1.50067	0.133442	0.229854	-0.409086	0.406518	0.106036	0.851464	conserved
ENSMUSG00000047909	694.582	0.0218933	0.0888343	0.246451	0.805333	0.864916	0.00985498	0.98777	-0.0220277	0.965343	conserved
ENSMUSG00000047921	618.045	-0.122865	0.0609362	-2.01629	0.0437694	0.0955005	0.137183	0.680259	-0.301583	0.126947	conserved
ENSMUSG00000047963	1037.67	0.0872632	0.132823	0.656987	0.511189	0.632101	0.0570827	0.862839	-0.00408739	0.993042	conserved
ENSMUSG00000048000	2066.1	0.0865881	0.0948311	0.913076	0.361202	0.491074	-0.339402	0.356338	0.377642	0.306745	conserved
ENSMUSG00000048039	953.45	0.0180757	0.0553688	0.32646	0.744076	0.819857	0.0821451	0.856848	-0.0972864	0.749843	conserved
ENSMUSG00000048058	924.027	-0.0295077	0.10168	-0.290201	0.771662	0.840085	-0.134294	0.495849	0.0796826	0.75867	conserved
ENSMUSG00000048100	322.504	-0.0772459	0.102518	-0.753487	0.451157	0.579458	-0.337795	0.369796	0.235271	0.484289	conserved
ENSMUSG00000048109	905.127	-0.104363	0.0972125	-1.07356	0.283021	0.408332	0.28593	0.25837	-0.411596	0.0849792	conserved
ENSMUSG00000048118	988.053	0.0787675	0.127878	0.615961	0.53792	0.655087	0.225297	0.265961	-0.149913	0.709533	conserved
ENSMUSG00000048126	2101.31	-0.0940079	0.154055	-0.610225	0.541713	0.658225	-0.11488	0.438869	0.00272201	0.99425	conserved
ENSMUSG00000048154	3509.82	0.00751502	0.0754369	0.09962	0.920646	0.944978	0.089489	0.747231	-0.0993018	0.702784	conserved
ENSMUSG00000048200	148.848	-0.296701	0.163189	-1.81815	0.0690414	0.137218	-0.103704	0.854837	-0.235447	0.622073	conserved
ENSMUSG00000048249	897.964	0.149552	0.13305	1.12402	0.261003	0.384074	0.215597	0.175405	-0.0788686	0.869434	conserved
ENSMUSG00000048271	1687.83	0.144816	0.0824279	1.75689	0.0789374	0.152217	0.0716717	0.814069	0.0419624	0.908023	conserved
ENSMUSG00000048280	224.307	-0.0400483	0.149611	-0.267683	0.788943	0.852824	0.225025	0.775392	-0.243168	0.643498	conserved
ENSMUSG00000048285	631.932	0.101143	0.0758301	1.33381	0.182266	0.293546	-0.0636267	0.888939	0.162886	0.56499	conserved
ENSMUSG00000048310	2008.94	0.0693957	0.0504136	1.37653	0.168659	0.27617	-0.0226399	0.896332	0.070794	0.696414	conserved
ENSMUSG00000048327	398.269	0.252144	0.118708	2.12407	0.033664	0.0767691	-0.125189	0.610027	0.348642	0.288201	conserved
ENSMUSG00000048351	912.351	-0.0315299	0.0943576	-0.334153	0.738264	0.815718	0.0319015	0.962229	-0.0928047	0.825865	conserved
ENSMUSG00000048376	2436.68	-0.00643267	0.156031	-0.0412269	0.967115	0.977737	-0.0758795	0.836929	0.0458583	0.922108	conserved
ENSMUSG00000048406	73.9664	0.0810993	0.173739	0.466788	0.640652	0.73919	-0.237564	0.7309	0.280149	0.592887	conserved
ENSMUSG00000048410	330.345	0.20947	0.173258	1.20901	0.226659	0.346569	-0.235134	0.66914	0.478249	0.335151	conserved
ENSMUSG00000048429	2143.59	-0.0512636	0.038163	-1.34328	0.179181	0.289585	0.0404375	0.917807	-0.129837	0.524396	conserved
ENSMUSG00000048490	961.72	0.15416	0.138492	1.11313	0.265652	0.389306	0.111447	0.654395	-0.00678945	0.988558	conserved
ENSMUSG00000048497	157.432	0.15128	0.111132	1.36126	0.173432	0.282214	0.00455405	0.994659	0.0946468	0.838771	conserved
ENSMUSG00000048578	5090.39	-0.142723	0.074184	-1.9239	0.0543673	0.113443	0.0300532	0.853967	-0.194857	0.229039	conserved
ENSMUSG00000048696	229.349	0.100478	0.103183	0.97378	0.330166	0.45925	0.0460622	0.941356	0.0309363	0.952584	conserved
ENSMUSG00000048701	1289.34	0.051863	0.0554161	0.935884	0.349333	0.479111	0.105101	0.757835	-0.0799652	0.744269	conserved
ENSMUSG00000048707	218.151	0.139013	0.0874086	1.59038	0.11175	0.200437	-0.370406	0.421016	0.525715	0.0739628	conserved
ENSMUSG00000048720	544.529	0.265595	0.139153	1.90865	0.0563071	0.116738	0.00186599	0.997641	0.236128	0.572713	conserved
ENSMUSG00000048782	1559.01	0.208844	0.108109	1.93179	0.0533854	0.111795	0.0150843	0.96964	0.160041	0.635048	conserved
ENSMUSG00000048833	3420.37	0.0246294	0.0807169	0.305133	0.760265	0.831339	-0.0418945	0.876787	0.0385412	0.867425	conserved
ENSMUSG00000048874	2326.28	0.113773	0.0916072	1.24197	0.214249	0.33203	0.0458036	0.870617	0.0266567	0.949734	conserved
ENSMUSG00000048915	468.888	0.287964	0.125667	2.29148	0.0219355	0.0539276	-0.390257	0.472397	0.64445	0.139495	conserved
ENSMUSG00000048922	324.529	0.177742	0.110898	1.60276	0.108988	0.196733	-0.111985	0.787593	0.269075	0.47362	conserved
ENSMUSG00000048924	763.307	0.11746	0.0641203	1.83188	0.0669697	0.133964	0.232563	0.10582	-0.145555	0.404783	conserved
ENSMUSG00000048960	452.898	0.414683	0.230607	1.79822	0.0721415	0.141873	-0.0182367	0.972384	0.402617	0.357615	conserved
ENSMUSG00000048965	159.244	-0.152641	0.136139	-1.12122	0.262196	0.385497	0.512185	0.254259	-0.663477	0.0907366	conserved
ENSMUSG00000049076	1777.55	0.0693765	0.130389	0.532074	0.594674	0.703035	-0.0667618	0.825298	0.097551	0.817627	conserved
ENSMUSG00000049106	2500.45	-0.00890489	0.0805114	-0.110604	0.91193	0.939272	-0.192257	0.674295	0.159835	0.628146	conserved
ENSMUSG00000049115	4562.93	0.20463	0.129523	1.57988	0.114134	0.203793	0.0170446	0.906581	0.162575	0.578112	conserved
ENSMUSG00000049119	93.6332	-0.0652511	0.140874	-0.463188	0.643229	0.741189	0.375217	0.631021	-0.472597	0.381085	conserved
ENSMUSG00000049288	771.038	-0.0394767	0.0810795	-0.486888	0.626338	0.727713	0.196319	0.571231	-0.25383	0.314625	conserved
ENSMUSG00000049305	980.697	-0.00253513	0.0575415	-0.0440574	0.964859	0.976048	-0.132352	0.62321	0.099571	0.687371	conserved
ENSMUSG00000049382	9488.47	0.17166	0.105519	1.62681	0.103778	0.189295	0.0716375	0.243679	0.0666432	0.877415	conserved
ENSMUSG00000049422	3950.56	0.0591463	0.246387	0.240055	0.810288	0.868739	0.19334	0.537759	-0.172226	0.708929	conserved
ENSMUSG00000049470	3587.25	0.268954	0.156605	1.7174	0.0859061	0.162609	-0.20994	0.210612	0.447324	0.110274	conserved
ENSMUSG00000049482	510.707	0.273354	0.11822	2.31225	0.0207637	0.0514568	0.202051	0.323011	0.0373211	0.911732	conserved
ENSMUSG00000049493	2062.77	-0.0149134	0.0795359	-0.187506	0.851264	0.899132	0.0834861	0.552225	-0.124086	0.495461	conserved
ENSMUSG00000049504	700.419	-0.0199558	0.0581964	-0.342905	0.73167	0.810798	-0.0594117	0.822727	0.0103124	0.968375	conserved
ENSMUSG00000049553	1342.49	-0.0406928	0.0739101	-0.550571	0.581928	0.692338	0.137463	0.568352	-0.202999	0.342271	conserved
ENSMUSG00000049562	277.484	-0.171507	0.0928477	-1.84719	0.0647199	0.130418	0.0564279	0.905193	-0.253944	0.363876	conserved
ENSMUSG00000049600	499.283	-0.0567499	0.0808395	-0.702007	0.482675	0.607775	-0.571256	0.065056	0.49693	0.0509244	conserved
ENSMUSG00000049657	849.664	0.208424	0.106746	1.95253	0.0508748	0.10758	0.00439049	0.991969	0.166957	0.66209	conserved
ENSMUSG00000049680	969.108	0.0604536	0.0696951	0.867401	0.385723	0.516311	-0.239615	0.568032	0.269729	0.31915	conserved
ENSMUSG00000049755	504.826	0.0520478	0.0840601	0.619174	0.535802	0.653226	-0.0961595	0.859531	0.11814	0.736053	conserved
ENSMUSG00000049791	2059.1	0.13925	0.0787367	1.76855	0.0769693	0.149115	-0.154055	0.18903	0.265836	0.0612851	conserved
ENSMUSG00000049800	1145.83	0.17405	0.0812967	2.14092	0.0322803	0.0742027	0.0900606	0.740402	0.0613921	0.808451	conserved
ENSMUSG00000049878	646.757	0.147295	0.0987437	1.49169	0.13578	0.233052	0.103764	0.878244	0.00737354	0.986937	conserved
ENSMUSG00000049922	804.572	0.151308	0.0887478	1.70492	0.0882087	0.166005	0.242657	0.146921	-0.11513	0.624472	conserved
ENSMUSG00000049960	1032.67	-0.124553	0.168148	-0.740736	0.458854	0.586405	0.00799681	0.978465	-0.161807	0.604969	conserved
ENSMUSG00000050017	2521.15	0.165816	0.127931	1.29614	0.194927	0.309038	0.0319847	0.867185	0.112133	0.706807	conserved
ENSMUSG00000050079	689.857	0.0282195	0.0674182	0.418574	0.675528	0.76721	-0.0898238	0.874795	0.104803	0.765179	conserved
ENSMUSG00000050088	866.709	-0.0519726	0.0539696	-0.962997	0.335549	0.464798	0.375363	0.576376	-0.441485	0.227417	conserved
ENSMUSG00000050106	200.241	-0.218839	0.102745	-2.12992	0.0331779	0.0758268	-0.845361	0.135134	0.490044	0.319827	conserved
ENSMUSG00000050199	1895.06	-0.0713078	0.0932174	-0.764962	0.444294	0.573016	-0.00617614	0.987803	-0.0692934	0.88885	conserved
ENSMUSG00000050229	638.057	-0.00774039	0.0619288	-0.124989	0.900533	0.931455	-0.0261979	0.942203	-0.00925526	0.97953	conserved
ENSMUSG00000050234	255.133	0.173012	0.152035	1.13797	0.255132	0.377941	0.0256814	0.977001	0.126149	0.838771	conserved
ENSMUSG00000050244	810.212	-0.00113702	0.078196	-0.0145407	0.988399	0.992569	-0.0911862	0.812282	0.0653382	0.829896	conserved
ENSMUSG00000050310	1174.79	0.240674	0.13319	1.807	0.0707621	0.13992	0.251843	0.107644	-0.0377661	0.924623	conserved
ENSMUSG00000050312	199.381	0.033972	0.120017	0.283061	0.77713	0.843998	-0.304965	0.421656	0.330723	0.304547	conserved
ENSMUSG00000050382	98.1754	0.0791605	0.131656	0.601267	0.547662	0.663414	-0.0551479	0.945919	0.0718182	0.908023	conserved
ENSMUSG00000050493	541.336	0.0902733	0.126001	0.71645	0.473714	0.600102	-0.0108783	0.978304	0.0997784	0.820666	conserved
ENSMUSG00000050549	222.841	-0.164738	0.0853975	-1.92907	0.0537224	0.112333	-0.565332	0.303333	0.360411	0.374558	conserved
ENSMUSG00000050552	1015.52	-0.345912	0.19021	-1.81858	0.0689758	0.137137	0.0200923	0.948265	-0.399057	0.22048	conserved
ENSMUSG00000050555	94.3443	-0.0542518	0.117993	-0.459788	0.645668	0.742612	-0.0692363	0.933541	-0.051266	0.929356	conserved
ENSMUSG00000050567	1020.38	0.0784967	0.0729828	1.07555	0.282128	0.407538	0.173422	0.385051	-0.115189	0.629796	conserved
ENSMUSG00000050619	619.282	0.0733114	0.0680095	1.07796	0.281052	0.406437	-0.256177	0.54096	0.294087	0.292949	conserved
ENSMUSG00000050627	1588.21	-0.0799609	0.065975	-1.21199	0.225517	0.345259	-0.186557	0.25136	0.0701337	0.744301	conserved
ENSMUSG00000050668	443.37	-0.0892127	0.0754772	-1.18198	0.237213	0.358769	0.389279	0.566702	-0.472519	0.250057	conserved
ENSMUSG00000050721	951.467	0.0762169	0.118539	0.642969	0.520244	0.639845	0.257732	0.0880953	-0.201927	0.43519	conserved
ENSMUSG00000050786	258.717	0.139547	0.0979755	1.42431	0.154358	0.257717	-0.223435	0.588648	0.346786	0.277076	conserved
ENSMUSG00000050854	515.962	0.0354408	0.108398	0.326951	0.743705	0.819556	-0.287181	0.628406	0.30554	0.438821	conserved
ENSMUSG00000050919	252.966	0.167441	0.159567	1.04934	0.294019	0.420811	-0.155555	0.84633	0.301588	0.571397	conserved
ENSMUSG00000050931	1295.82	0.0768724	0.110538	0.695435	0.486782	0.611497	-0.15376	0.425721	0.207175	0.549481	conserved
ENSMUSG00000051065	838.415	0.138054	0.0910152	1.51683	0.12931	0.224313	0.0214888	0.947465	0.0941735	0.755306	conserved
ENSMUSG00000051147	411.083	-0.233748	0.113873	-2.0527	0.0401016	0.0886823	0.17309	0.706721	-0.445351	0.149053	conserved
ENSMUSG00000051169	123.283	0.199023	0.150028	1.32657	0.18465	0.296383	-0.00464255	0.994435	0.162362	0.689972	conserved
ENSMUSG00000051177	698.71	0.296299	0.174485	1.69814	0.0894818	0.167927	-0.136574	0.583044	0.414211	0.22391	conserved
ENSMUSG00000051185	474.563	-0.011006	0.0980807	-0.112213	0.910654	0.938614	0.201921	0.433122	-0.24831	0.291492	conserved
ENSMUSG00000051238	315.425	-0.0615613	0.0787702	-0.781531	0.43449	0.563349	-0.0246077	0.952386	-0.0645723	0.841898	conserved
ENSMUSG00000051256	1032.63	-0.186904	0.100803	-1.85414	0.063719	0.128791	0.0876229	0.787832	-0.309994	0.244085	conserved
ENSMUSG00000051306	601.051	0.127576	0.0970011	1.3152	0.188443	0.300963	-0.0954242	0.839351	0.188358	0.516698	conserved
ENSMUSG00000051329	713.75	0.223576	0.121517	1.83987	0.065787	0.132089	0.034755	0.947465	0.183884	0.564483	conserved
ENSMUSG00000051331	189.157	0.0406666	0.129154	0.31487	0.75286	0.826257	-0.0874212	0.895846	0.113103	0.816675	conserved
ENSMUSG00000051339	4107.86	0.0710207	0.0836319	0.849206	0.395767	0.525827	0.016071	0.908793	0.0271527	0.912532	conserved
ENSMUSG00000051390	883.059	0.0387635	0.0767437	0.505103	0.613486	0.717989	-0.0664674	0.897742	0.067443	0.844076	conserved
ENSMUSG00000051413	641.24	0.0597488	0.104244	0.573165	0.566533	0.679074	-0.144397	0.627421	0.181854	0.513373	conserved
ENSMUSG00000051495	2610.7	-0.217323	0.170589	-1.27396	0.202679	0.31811	0.251693	0.0592689	-0.497286	0.0639394	conserved
ENSMUSG00000051502	107.293	-0.139324	0.173814	-0.801566	0.422804	0.551961	-0.339594	0.462258	0.138181	0.86177	conserved
ENSMUSG00000051506	422.542	-0.329363	0.15742	-2.09226	0.0364154	0.0819556	-0.292851	0.480747	-0.0514479	0.941784	conserved
ENSMUSG00000051510	2926.15	-0.0645966	0.113776	-0.567751	0.570204	0.682311	-0.185264	0.654395	0.0939048	0.819594	conserved
ENSMUSG00000051550	474.342	-0.158176	0.131153	-1.20605	0.227799	0.347784	0.071613	0.777899	-0.241311	0.416338	conserved
ENSMUSG00000051557	218.013	0.157429	0.117006	1.34548	0.178472	0.288729	0.0545753	0.916764	0.0621725	0.887058	conserved
ENSMUSG00000051674	875.702	-0.0780982	0.132747	-0.588325	0.556314	0.670725	-0.287855	0.170402	0.18423	0.524396	conserved
ENSMUSG00000051675	524.13	-0.00360708	0.0744793	-0.0484306	0.961373	0.973704	-0.0526316	0.890255	0.0234054	0.941017	conserved
ENSMUSG00000051682	716.097	0.0814652	0.162446	0.50149	0.616027	0.719749	0.174376	0.474586	-0.112007	0.842061	conserved
ENSMUSG00000051695	9215.22	-0.0184737	0.0581871	-0.317488	0.750873	0.824837	-0.0391503	0.701046	-0.00449838	0.982256	conserved
ENSMUSG00000051786	484.594	0.337386	0.168309	2.00456	0.0450099	0.0976064	-0.216166	0.683497	0.546845	0.175151	conserved
ENSMUSG00000051790	503.674	0.16126	0.105245	1.53224	0.125464	0.219	-0.0906438	0.839351	0.240699	0.487509	conserved
ENSMUSG00000051839	369.093	0.774111	0.333315	2.32246	0.0202083	0.05035	-0.0570869	0.799177	0.809662	0.334006	conserved
ENSMUSG00000051864	1203.62	0.094359	0.0610003	1.54686	0.121896	0.214036	0.11007	0.684017	-0.0337066	0.893981	conserved
ENSMUSG00000051910	654.882	0.0445016	0.1139	0.390706	0.696014	0.784169	-0.204502	0.74605	0.223555	0.614722	conserved
ENSMUSG00000051934	895.2	-0.136206	0.0807778	-1.68619	0.0917597	0.171414	-0.100049	0.600846	-0.0667993	0.797298	conserved
ENSMUSG00000051950	328.007	0.184057	0.0795051	2.31503	0.0206111	0.0511244	-0.174092	0.53932	0.333718	0.120513	conserved
ENSMUSG00000051977	264.531	0.0778014	0.100501	0.774139	0.438849	0.567852	-0.206489	0.687861	0.232589	0.539584	conserved
ENSMUSG00000052056	847.709	-0.146038	0.072373	-2.01785	0.0436065	0.0952698	-0.0726143	0.900034	-0.0853316	0.826006	conserved
ENSMUSG00000052062	404.872	0.10818	0.17101	0.632597	0.526997	0.645783	-0.0637993	0.892581	0.139649	0.746957	conserved
ENSMUSG00000052139	504.106	0.196609	0.0895242	2.19616	0.0280806	0.0661553	0.414378	0.247196	-0.225372	0.505946	conserved
ENSMUSG00000052144	1568.38	0.0801067	0.0810767	0.988036	0.323135	0.451014	0.237904	0.188228	-0.178789	0.323106	conserved
ENSMUSG00000052155	1379.28	0.20631	0.163861	1.25906	0.20801	0.324704	0.115946	0.702028	0.0448135	0.935829	conserved
ENSMUSG00000052253	1080.23	-0.117617	0.0972488	-1.20944	0.226492	0.346391	-0.0124026	0.967583	-0.136405	0.593133	conserved
ENSMUSG00000052296	5165.44	-0.0225891	0.0365023	-0.618839	0.536023	0.653305	-0.19612	0.461113	0.173868	0.286182	conserved
ENSMUSG00000052331	541.697	-0.102613	0.0985528	-1.0412	0.297783	0.424824	0.110755	0.812282	-0.222355	0.494938	conserved
ENSMUSG00000052336	249.191	-0.35546	0.37626	-0.944719	0.344802	0.474381	0.391737	0.148313	-0.705857	0.662846	conserved
ENSMUSG00000052384	723.758	-0.156629	0.0960165	-1.63128	0.102832	0.187922	-0.0951959	0.634059	-0.0820423	0.796519	conserved
ENSMUSG00000052397	1653.84	0.0823868	0.0689754	1.19444	0.232307	0.353145	0.109164	0.479331	-0.0535304	0.77981	conserved
ENSMUSG00000052446	375.029	0.0361901	0.0662489	0.546275	0.584877	0.694954	0.102378	0.837627	-0.110902	0.733689	conserved
ENSMUSG00000052459	3102.63	-0.139386	0.0679282	-2.05196	0.0401737	0.0888065	-0.0914946	0.496879	-0.0729421	0.681366	conserved
ENSMUSG00000052504	209.623	0.273643	0.147216	1.85879	0.0630571	0.127716	0.650594	0.194847	-0.404086	0.445259	conserved
ENSMUSG00000052512	3578.32	-0.115287	0.103026	-1.119	0.263138	0.386438	0.0657134	0.919557	-0.230053	0.698939	conserved
ENSMUSG00000052516	429.514	0.151478	0.151254	1.00148	0.316594	0.444303	-0.524602	0.153325	0.663253	0.0578546	conserved
ENSMUSG00000052539	1623.92	0.104902	0.144239	0.727282	0.467053	0.59415	0.00286703	0.997464	0.133195	0.830708	conserved
ENSMUSG00000052595	2528.11	0.545893	0.323507	1.68742	0.0915222	0.171043	0.11372	0.747128	0.412003	0.616954	conserved
ENSMUSG00000052684	868.56	0.240624	0.221629	1.08571	0.277608	0.402719	-0.278202	0.583044	0.49928	0.397946	conserved
ENSMUSG00000052698	910.903	0.284425	0.128281	2.21721	0.026609	0.0634873	0.0689936	0.86685	0.186131	0.635825	conserved
ENSMUSG00000052712	2982.02	-0.00662471	0.0675926	-0.0980093	0.921925	0.945941	-0.0766476	0.721944	0.0385533	0.908801	conserved
ENSMUSG00000052751	2110.46	0.0445217	0.0731098	0.60897	0.542544	0.658747	0.172181	0.227303	-0.148977	0.492973	conserved
ENSMUSG00000052763	469.803	0.010898	0.0614374	0.177383	0.859207	0.904426	-0.358698	0.321484	0.334639	0.20043	conserved
ENSMUSG00000052812	1139.26	0.0789327	0.132235	0.596913	0.550566	0.665721	0.0150501	0.972158	0.0391476	0.923837	conserved
ENSMUSG00000052906	1517.22	0.0829454	0.0525554	1.57825	0.114509	0.204047	0.103618	0.565623	-0.04764	0.82198	conserved
ENSMUSG00000052911	1211.74	0.0154431	0.0953349	0.161988	0.871315	0.912278	-0.0425391	0.962514	0.058204	0.924623	conserved
ENSMUSG00000052928	1421.95	0.0535218	0.103841	0.515419	0.60626	0.712485	-0.260735	0.332897	0.295662	0.269487	conserved
ENSMUSG00000052934	983.405	0.00402081	0.110626	0.036346	0.971006	0.98083	0.0570711	0.77785	-0.0801613	0.8089	conserved
ENSMUSG00000052949	180.38	-0.138792	0.129951	-1.06803	0.285507	0.411277	0.215452	0.73971	-0.372517	0.400019	conserved
ENSMUSG00000052957	371.172	0.152188	0.14805	1.02795	0.303974	0.430913	0.071477	0.862868	0.0401654	0.93097	conserved
ENSMUSG00000053080	742.43	0.00130967	0.0657733	0.0199118	0.984114	0.989817	-0.221719	0.468652	0.172735	0.454659	conserved
ENSMUSG00000053091	231.903	0.0108398	0.0968567	0.111916	0.91089	0.938614	-0.381194	0.44361	0.354939	0.350712	conserved
ENSMUSG00000053113	336.537	0.193096	0.114227	1.69045	0.0909422	0.170189	0.297068	0.176024	-0.149114	0.702576	conserved
ENSMUSG00000053119	1994.83	-0.150371	0.0736869	-2.04067	0.0412834	0.0909699	-0.115847	0.51016	-0.0629088	0.798252	conserved
ENSMUSG00000053134	446.906	0.0242479	0.0641796	0.377813	0.70557	0.791467	0.100443	0.827914	-0.111698	0.703459	conserved
ENSMUSG00000053158	564.209	-0.261426	0.114045	-2.29231	0.0218878	0.0538343	0.183047	0.61786	-0.452959	0.148461	conserved
ENSMUSG00000053175	840.299	-0.0755193	0.134399	-0.561903	0.574182	0.685668	-0.190565	0.276641	0.0896807	0.819854	conserved
ENSMUSG00000053253	2456.33	0.000249623	0.0458664	0.00544241	0.995658	0.997274	0.00347705	0.988396	-0.0277896	0.875969	conserved
ENSMUSG00000053286	998.604	-0.0207357	0.0624877	-0.331837	0.740012	0.817108	0.350401	0.470203	-0.411535	0.192286	conserved
ENSMUSG00000053289	606.952	-0.0109471	0.0606128	-0.180607	0.856676	0.903074	-0.0959052	0.837623	0.0445474	0.893328	conserved
ENSMUSG00000053293	1411.76	0.0573515	0.0836611	0.685522	0.493015	0.616953	-0.147005	0.318279	0.179604	0.281386	conserved
ENSMUSG00000053317	1868.53	-0.147024	0.1559	-0.943068	0.345646	0.475212	0.254243	0.23524	-0.42274	0.16281	conserved
ENSMUSG00000053414	476.822	-0.0202294	0.0927456	-0.218117	0.827338	0.881348	-0.086305	0.742375	0.0357159	0.920377	conserved
ENSMUSG00000053436	4340.94	0.174511	0.101821	1.7139	0.0865465	0.163561	0.0255803	0.804558	0.126371	0.443617	conserved
ENSMUSG00000053470	1113.93	0.110179	0.101489	1.08562	0.277646	0.402739	0.171746	0.568745	-0.0645396	0.856969	conserved
ENSMUSG00000053477	1332.32	0.193217	0.0908471	2.12684	0.0334336	0.076317	-0.0599226	0.870617	0.219769	0.455301	conserved
ENSMUSG00000053510	2890.53	0.132407	0.0658169	2.01175	0.0442463	0.0963266	-0.0264202	0.954796	0.143429	0.58159	conserved
ENSMUSG00000053560	1400.01	-0.264921	0.147133	-1.80056	0.0717728	0.141347	-0.167986	0.522878	-0.120941	0.77981	conserved
ENSMUSG00000053580	653.641	0.20294	0.157635	1.28741	0.197953	0.312526	-0.158626	0.829392	0.373487	0.409201	conserved
ENSMUSG00000053600	136.387	0.250136	0.112339	2.22662	0.0259728	0.0622279	-0.12536	0.899792	0.264868	0.642312	conserved
ENSMUSG00000053617	2610.15	0.205562	0.11321	1.81576	0.0694064	0.1378	0.0665416	0.569583	0.118028	0.644707	conserved
ENSMUSG00000053646	5308.8	0.0402878	0.0703351	0.572798	0.566781	0.679265	-0.049333	0.825323	0.0631601	0.833527	conserved
ENSMUSG00000053716	458.469	-0.109153	0.0930189	-1.17345	0.240614	0.362401	-0.128572	0.737133	0.00226987	0.99425	conserved
ENSMUSG00000053730	261.191	-0.218614	0.0967693	-2.25913	0.0238754	0.0579612	-0.368291	0.55775	0.0587291	0.924623	conserved
ENSMUSG00000053754	1320.14	0.152824	0.079157	1.93064	0.0535272	0.112037	-0.284792	0.491306	0.4074	0.101265	conserved
ENSMUSG00000053768	3207.36	0.0245568	0.0545048	0.450543	0.652319	0.747886	0.164203	0.159805	-0.158417	0.413286	conserved
ENSMUSG00000053774	1333.68	0.0529557	0.0469858	1.12706	0.259718	0.382681	-0.0532611	0.901466	0.0794137	0.769141	conserved
ENSMUSG00000053801	519.978	-0.0586198	0.121965	-0.48063	0.63078	0.730937	-0.301534	0.642612	0.258146	0.58599	conserved
ENSMUSG00000053819	494.397	-0.195826	0.112369	-1.74271	0.0813851	0.155821	-0.0771178	0.86293	-0.152049	0.675322	conserved
ENSMUSG00000053838	2844	0.00837566	0.0489634	0.171059	0.864177	0.90758	-0.0106639	0.962514	-0.00297929	0.988558	conserved
ENSMUSG00000053897	2482.4	-0.0396906	0.0718173	-0.552661	0.580496	0.690831	0.0152975	0.927879	-0.0767651	0.709776	conserved
ENSMUSG00000053964	481.013	-0.10584	0.151835	-0.697073	0.485757	0.610393	0.2935	0.138366	-0.415766	0.140469	conserved
ENSMUSG00000053965	250.525	-0.138382	0.113631	-1.21781	0.223295	0.34254	0.136614	0.710589	-0.300555	0.31185	conserved
ENSMUSG00000054027	1004.94	-0.119351	0.0960883	-1.24209	0.214202	0.33203	0.030604	0.890255	-0.177293	0.400978	conserved
ENSMUSG00000054091	890.721	0.203347	0.156035	1.30322	0.192501	0.305919	-0.0469444	0.93743	0.225252	0.574441	conserved
ENSMUSG00000054099	294.324	0.0569375	0.101227	0.562471	0.573795	0.685403	0.051432	0.945919	-0.0311007	0.959446	conserved
ENSMUSG00000054150	200.034	0.243145	0.134767	1.8042	0.0712006	0.140551	-0.242175	0.713107	0.455575	0.238486	conserved
ENSMUSG00000054191	214.131	-0.0889526	0.198407	-0.448335	0.653912	0.749145	-0.352963	0.408527	0.258625	0.72957	conserved
ENSMUSG00000054199	460.55	0.051512	0.125126	0.41168	0.680574	0.771258	-0.118669	0.813515	0.14101	0.687133	conserved
ENSMUSG00000054280	1357.83	0.252666	0.119658	2.11156	0.0347238	0.0787334	0.270216	0.550219	-0.0374153	0.944162	conserved
ENSMUSG00000054364	2062.86	-0.218608	0.0976104	-2.23959	0.0251174	0.0604653	-0.00754523	0.969662	-0.239165	0.261852	conserved
ENSMUSG00000054381	129.103	0.277201	0.12541	2.21035	0.0270808	0.0644011	0.0877852	0.903847	0.132631	0.776238	conserved
ENSMUSG00000054426	131.631	-0.068875	0.173095	-0.397902	0.690703	0.779503	0.221577	0.674295	-0.286241	0.57394	conserved
ENSMUSG00000054435	1305.44	0.0249833	0.117576	0.212486	0.831728	0.884328	-0.142049	0.396336	0.144943	0.65863	conserved
ENSMUSG00000054452	12407.8	-0.05959	0.0869514	-0.685325	0.493139	0.616996	-0.398409	0.404637	0.318289	0.401995	conserved
ENSMUSG00000054484	269.532	-0.11813	0.0951157	-1.24196	0.214252	0.33203	0.120713	0.880522	-0.228678	0.608522	conserved
ENSMUSG00000054519	241.819	0.0773063	0.107152	0.721462	0.470625	0.597371	0.202688	0.51371	-0.157147	0.651522	conserved
ENSMUSG00000054555	454.69	0.0772134	0.164668	0.468902	0.639139	0.738058	-0.439282	0.0935469	0.48204	0.16281	conserved
ENSMUSG00000054659	49.1049	0.131646	0.270064	0.487462	0.625931	0.727393	-0.317357	0.694483	0.301335	0.735731	conserved
ENSMUSG00000054676	11504.3	0.0910786	0.0508313	1.79178	0.0731681	0.143347	-0.102157	0.735406	0.157659	0.492973	conserved
ENSMUSG00000054690	299.533	-0.217597	0.124778	-1.74387	0.0811814	0.155565	-0.102232	0.895846	-0.122542	0.829896	conserved
ENSMUSG00000054693	2769.81	0.210174	0.0996674	2.10875	0.0349658	0.0792067	0.19806	0.583755	-0.0353109	0.940204	conserved
ENSMUSG00000054720	824.312	0.115319	0.144598	0.797515	0.425152	0.554174	-0.1003	0.724239	0.195707	0.614115	conserved
ENSMUSG00000054723	484.947	0.0312364	0.0832061	0.37541	0.707356	0.7924	-0.0832591	0.785583	0.0866112	0.733689	conserved
ENSMUSG00000054792	538.649	0.111599	0.0637076	1.75173	0.0798198	0.153442	0.0555715	0.933541	0.0664838	0.867845	conserved
ENSMUSG00000054808	8896.11	0.237074	0.105482	2.24752	0.0246066	0.0595196	0.0140397	0.947465	0.189183	0.498644	conserved
ENSMUSG00000054823	2230.41	0.0707993	0.103704	0.682703	0.494794	0.618437	-0.0818605	0.722567	0.125411	0.600324	conserved
ENSMUSG00000054843	1371.68	0.1395	0.153901	0.906431	0.364708	0.494458	0.0226708	0.931864	0.0945203	0.778445	conserved
ENSMUSG00000054874	2131.77	0.10513	0.0869235	1.20945	0.22649	0.346391	-0.122736	0.786606	0.201731	0.510856	conserved
ENSMUSG00000054889	3292.59	0.126496	0.0855963	1.47781	0.139457	0.237844	0.16628	0.164304	-0.0609784	0.773001	conserved
ENSMUSG00000054942	316.49	-0.170634	0.109278	-1.56146	0.118415	0.209549	0.134862	0.732673	-0.32339	0.29113	conserved
ENSMUSG00000055024	1802.67	0.144343	0.135246	1.06727	0.285851	0.41156	0.213044	0.480992	-0.0903963	0.796654	conserved
ENSMUSG00000055027	104.387	-0.145674	0.126587	-1.15078	0.249823	0.372532	-0.434365	0.535081	0.233831	0.671389	conserved
ENSMUSG00000055116	906.073	-0.0768154	0.0900397	-0.853128	0.393588	0.52377	0.151813	0.63597	-0.244417	0.390835	conserved
ENSMUSG00000055200	233.268	-0.148036	0.166171	-0.89087	0.372999	0.502796	-0.0223612	0.952386	-0.150889	0.66034	conserved
ENSMUSG00000055204	3163.86	0.229197	0.128348	1.78575	0.0741403	0.144898	-0.126133	0.762909	0.320892	0.352314	conserved
ENSMUSG00000055239	2113.31	-0.0296802	0.0500843	-0.592606	0.553445	0.668136	0.153912	0.334682	-0.205269	0.209203	conserved
ENSMUSG00000055254	729.158	-0.216899	0.542389	-0.399895	0.689234	0.778425	0.15219	0.522878	-0.407029	0.584	conserved
ENSMUSG00000055296	2030.92	0.145069	0.107209	1.35315	0.176009	0.285533	0.00733715	0.963943	0.114829	0.563142	conserved
ENSMUSG00000055305	136.371	0.19363	0.106975	1.81006	0.0702872	0.139177	0.216043	0.73952	-0.00482494	0.992857	conserved
ENSMUSG00000055319	1789.22	0.0698208	0.0594328	1.17479	0.24008	0.361956	0.0511614	0.775038	-0.00521298	0.97953	conserved
ENSMUSG00000055320	1501.63	0.152838	0.0849435	1.79929	0.0719735	0.141594	0.166587	0.469118	-0.031494	0.922479	conserved
ENSMUSG00000055322	2389.22	-0.0855975	0.0814375	-1.05108	0.293221	0.419887	0.106618	0.440477	-0.216443	0.235738	conserved
ENSMUSG00000055371	1016.21	0.12594	0.0913908	1.37803	0.168193	0.275542	0.271753	0.600679	-0.19324	0.624362	conserved
ENSMUSG00000055435	3460.45	0.122441	0.104685	1.16961	0.242156	0.364256	-0.23368	0.252684	0.31863	0.2657	conserved
ENSMUSG00000055436	3088.97	-0.0218572	0.0675654	-0.323498	0.746318	0.821621	0.00686585	0.977381	-0.0563176	0.811297	conserved
ENSMUSG00000055447	7153.51	-0.00816261	0.0403544	-0.202273	0.839703	0.890308	0.0256556	0.844219	-0.0582209	0.615426	conserved
ENSMUSG00000055531	2280.95	-0.0646203	0.0557599	-1.1589	0.246496	0.369123	0.196516	0.622697	-0.271077	0.272986	conserved
ENSMUSG00000055612	488.276	0.101586	0.0794554	1.27853	0.201064	0.31624	-0.26642	0.561699	0.291783	0.360091	conserved
ENSMUSG00000055633	100.823	0.0863201	0.153383	0.562776	0.573587	0.685253	-0.449396	0.49656	0.51119	0.308982	conserved
ENSMUSG00000055670	1301.44	0.272396	0.12329	2.2094	0.0271471	0.0645217	0.00659965	0.982656	0.24126	0.272986	conserved
ENSMUSG00000055707	625.453	0.128151	0.0752658	1.70264	0.0886352	0.166714	-0.131557	0.739007	0.249332	0.360091	conserved
ENSMUSG00000055720	818.427	-0.138767	0.0779901	-1.77929	0.075193	0.146491	0.0639481	0.861656	-0.241295	0.309566	conserved
ENSMUSG00000055737	15115.9	-0.089564	0.134859	-0.664131	0.506607	0.629012	-0.284829	0.643642	0.237019	0.563097	conserved
ENSMUSG00000055818	79.1112	0.0788944	0.173812	0.453906	0.649896	0.745982	-0.202503	0.827914	0.285245	0.674407	conserved
ENSMUSG00000055835	236.918	0.0152639	0.092798	0.164485	0.869349	0.911087	-0.101432	0.839351	0.0989113	0.807317	conserved
ENSMUSG00000055866	1557.29	0.0520431	0.129564	0.40168	0.687919	0.777362	0.0863715	0.561699	-0.056686	0.842874	conserved
ENSMUSG00000055980	1718.58	0.13778	0.0835685	1.64871	0.0992065	0.182544	-0.162665	0.358622	0.279063	0.0827451	conserved
ENSMUSG00000056050	5831.99	-0.124254	0.0686483	-1.81001	0.0702942	0.139177	-0.133432	0.193321	-0.0139718	0.950824	conserved
ENSMUSG00000056076	5206.15	0.0738505	0.0440775	1.67547	0.0938425	0.174573	-0.0646868	0.468258	0.112924	0.222256	conserved
ENSMUSG00000056091	5385.94	-0.0358145	0.085089	-0.420906	0.673823	0.765953	-0.0916727	0.408044	0.0313576	0.893874	conserved
ENSMUSG00000056124	395.201	0.100423	0.11522	0.871576	0.38344	0.51404	0.236092	0.791507	-0.250392	0.661217	conserved
ENSMUSG00000056153	927.063	-0.117293	0.0687821	-1.70529	0.0881413	0.165916	-0.29561	0.46224	0.160154	0.6215	conserved
ENSMUSG00000056167	1472.96	0.0479177	0.0614932	0.779236	0.435841	0.564661	0.0151605	0.946399	0.00858161	0.966701	conserved
ENSMUSG00000056201	7983.12	-0.150443	0.131202	-1.14666	0.251524	0.374398	0.110418	0.304666	-0.285482	0.27438	conserved
ENSMUSG00000056204	2490.49	-0.186048	0.0848646	-2.19229	0.0283587	0.066641	-0.278127	0.345274	0.0741782	0.832683	conserved
ENSMUSG00000056220	186.264	-0.254003	0.14688	-1.72932	0.0837524	0.15942	0.0216064	0.971123	-0.302205	0.490551	conserved
ENSMUSG00000056228	504.516	-0.130868	0.0703606	-1.85996	0.0628909	0.127411	-0.164277	0.474457	0.00619592	0.984305	conserved
ENSMUSG00000056260	446.543	0.0556774	0.0868256	0.641256	0.521356	0.64082	-0.195854	0.43461	0.232697	0.278865	conserved
ENSMUSG00000056267	90.9398	0.0556483	0.174391	0.319101	0.74965	0.82394	0.0123263	0.990923	0.108564	0.881208	conserved
ENSMUSG00000056268	755.964	-0.0764193	0.126587	-0.603691	0.546049	0.661726	-0.404749	0.452502	0.265711	0.545838	conserved
ENSMUSG00000056310	609.026	0.0791199	0.0681479	1.161	0.24564	0.368074	-0.0247976	0.93743	0.0784562	0.757227	conserved
ENSMUSG00000056342	2141.21	0.421942	0.225934	1.86755	0.061825	0.125862	0.126286	0.732856	0.262812	0.558271	conserved
ENSMUSG00000056427	119.965	-0.113994	0.205263	-0.555355	0.578652	0.689221	-0.0788762	0.924013	-0.0216355	0.97953	conserved
ENSMUSG00000056492	2357.45	0.343539	0.166331	2.0654	0.0388856	0.086383	0.0883664	0.388624	0.23556	0.511748	conserved
ENSMUSG00000056493	2006.51	0.0305503	0.114359	0.267144	0.789358	0.853122	-0.132162	0.408527	0.118493	0.72556	conserved
ENSMUSG00000056608	1241.24	0.159547	0.168094	0.949154	0.342542	0.472177	0.00949353	0.98416	0.148188	0.750464	conserved
ENSMUSG00000056692	7761.91	0.0684515	0.0615349	1.1124	0.265965	0.389732	0.2058	0.0852327	-0.162834	0.337453	conserved
ENSMUSG00000056708	666.602	0.291735	0.149998	1.94492	0.0517846	0.109075	0.162311	0.814682	0.146583	0.816675	conserved
ENSMUSG00000056724	910.751	-0.137047	0.109516	-1.2514	0.21079	0.328037	-0.109851	0.730689	-0.0591978	0.868197	conserved
ENSMUSG00000056763	741.802	-0.0020759	0.068426	-0.0303379	0.975798	0.983769	0.328869	0.292753	-0.364007	0.137491	conserved
ENSMUSG00000056899	516.472	0.151781	0.104909	1.44679	0.147955	0.249074	-0.0680571	0.827914	0.191916	0.472645	conserved
ENSMUSG00000056917	1169.52	0.00195543	0.0742262	0.0263441	0.978983	0.98591	-0.279439	0.23174	0.258818	0.291592	conserved
ENSMUSG00000056919	236.72	-0.0483458	0.130563	-0.370286	0.711169	0.795274	0.0237412	0.976475	-0.0886123	0.855177	conserved
ENSMUSG00000056938	1384.1	0.190628	0.0868831	2.19407	0.0282304	0.0664143	0.221197	0.387049	-0.0627196	0.872599	conserved
ENSMUSG00000056941	1234.89	0.083359	0.0590921	1.41066	0.158344	0.263107	0.24262	0.0676241	-0.183785	0.313325	conserved
ENSMUSG00000056962	655.928	-0.0607398	0.0904895	-0.671236	0.50207	0.624999	0.210896	0.69817	-0.315355	0.357693	conserved
ENSMUSG00000057069	365.915	0.00386312	0.0981605	0.0393552	0.968607	0.978946	0.168985	0.849151	-0.157147	0.773282	conserved
ENSMUSG00000057110	896.016	0.200798	0.0910731	2.2048	0.0274678	0.0650706	-0.127111	0.664872	0.317565	0.208584	conserved
ENSMUSG00000057133	1029.83	0.10049	0.0987474	1.01765	0.308845	0.436036	-0.121466	0.702439	0.196949	0.429891	conserved
ENSMUSG00000057134	1087.37	0.0824521	0.0459518	1.79432	0.0727626	0.142724	-0.112613	0.815279	0.176342	0.490159	conserved
ENSMUSG00000057137	172.764	0.0146573	0.116696	0.125602	0.900047	0.931293	-0.127134	0.892276	0.159572	0.807844	conserved
ENSMUSG00000057230	1032.96	0.0684461	0.124005	0.551964	0.580973	0.691301	0.0563841	0.859408	-0.0158449	0.968212	conserved
ENSMUSG00000057234	254.411	-0.0173102	0.0976986	-0.17718	0.859367	0.904537	-0.220989	0.73201	0.238504	0.546811	conserved
ENSMUSG00000057342	1902.39	-0.155311	0.0895201	-1.73493	0.0827528	0.15786	0.268787	0.607023	-0.455485	0.136352	conserved
ENSMUSG00000057367	825.151	-0.0316235	0.0763423	-0.414233	0.678704	0.769767	0.0806161	0.899477	-0.127814	0.733689	conserved
ENSMUSG00000057497	2177.82	-0.0614184	0.0569754	-1.07798	0.281042	0.406437	-0.0176016	0.899819	-0.0737614	0.678834	conserved
ENSMUSG00000057530	14940	0.229829	0.123172	1.86592	0.0620524	0.126204	0.00579284	0.979208	0.206418	0.580155	conserved
ENSMUSG00000057531	1297.03	0.0385944	0.0833187	0.463215	0.643211	0.741189	-0.0435026	0.865118	0.0541384	0.86554	conserved
ENSMUSG00000057541	494.921	0.081213	0.0978146	0.830274	0.406384	0.536468	0.00481639	0.995806	0.0816666	0.873782	conserved
ENSMUSG00000057561	2232.86	-0.0536184	0.0718543	-0.746209	0.455541	0.583335	-0.354846	0.550862	0.296354	0.424936	conserved
ENSMUSG00000057572	689.639	-0.137318	0.113404	-1.21088	0.225941	0.345708	-0.0205133	0.975306	-0.159202	0.719885	conserved
ENSMUSG00000057614	126.802	0.23299	0.133633	1.74351	0.081245	0.155643	-0.122939	0.887988	0.326452	0.538991	conserved
ENSMUSG00000057637	1467.36	-0.121507	0.0722896	-1.68084	0.0927941	0.173013	0.112864	0.638888	-0.2558	0.268984	conserved
ENSMUSG00000057667	203.818	-0.0430333	0.103297	-0.416596	0.676974	0.768276	0.200952	0.732198	-0.262612	0.506324	conserved
ENSMUSG00000057672	861.592	0.196644	0.101169	1.94372	0.0519297	0.109298	0.147454	0.726259	0.0300916	0.944794	conserved
ENSMUSG00000057691	779.26	0.0706296	0.0587848	1.2015	0.229559	0.349606	0.0169738	0.948265	0.0259084	0.913229	conserved
ENSMUSG00000057751	342.887	0.0833599	0.0979926	0.850676	0.394949	0.525034	0.0592791	0.902911	0.0142703	0.976389	conserved
ENSMUSG00000057789	822.836	-0.111861	0.0757013	-1.47767	0.139497	0.237863	0.0735013	0.829392	-0.214081	0.326796	conserved
ENSMUSG00000057863	4373.13	-0.123381	0.181717	-0.678975	0.497154	0.620409	0.0014089	0.998126	-0.151147	0.733689	conserved
ENSMUSG00000057948	134.013	-0.260054	0.144371	-1.80129	0.0716577	0.141155	0.334749	0.701046	-0.458956	0.42957	conserved
ENSMUSG00000057982	353.305	0.0526598	0.149421	0.352425	0.72452	0.805608	-0.277465	0.134414	0.3038	0.310438	conserved
ENSMUSG00000058006	840.181	0.274681	0.165307	1.66164	0.0965842	0.17866	-0.22392	0.416159	0.48298	0.0986046	conserved
ENSMUSG00000058145	154.475	0.293859	0.161425	1.8204	0.0686981	0.136699	-0.120597	0.861656	0.369465	0.348266	conserved
ENSMUSG00000058173	617.828	-0.0557343	0.125499	-0.444102	0.656968	0.751562	0.24575	0.153667	-0.328971	0.131929	conserved
ENSMUSG00000058258	637.987	-0.822132	0.430797	-1.9084	0.05634	0.116751	0.646082	0.276128	-1.5365	0.0865294	conserved
ENSMUSG00000058301	3722.8	0.00582677	0.0429493	0.135666	0.892085	0.926276	-0.0696506	0.702618	0.0486656	0.8089	conserved
ENSMUSG00000058392	495.712	0.132673	0.0653451	2.03034	0.0423219	0.0928773	-0.0801935	0.789679	0.185517	0.358006	conserved
ENSMUSG00000058396	3350.91	0.0524817	0.0999519	0.52507	0.599534	0.706674	0.0142404	0.94413	0.0105959	0.977719	conserved
ENSMUSG00000058407	1379.54	-0.0931221	0.0637618	-1.46047	0.144161	0.244018	0.104533	0.378638	-0.225784	0.162353	conserved
ENSMUSG00000058440	565.583	-0.0457727	0.070074	-0.653205	0.513624	0.634346	0.0746822	0.830953	-0.150951	0.584	conserved
ENSMUSG00000058444	836.471	0.104677	0.0669235	1.56413	0.117786	0.208733	-0.0382541	0.962979	0.178683	0.649087	conserved
ENSMUSG00000058446	3158.16	0.0155059	0.0951256	0.163004	0.870515	0.91195	0.0418715	0.781362	-0.0492505	0.832369	conserved
ENSMUSG00000058486	707.178	0.139959	0.0694927	2.01402	0.0440077	0.0958948	-0.199117	0.612079	0.29577	0.212476	conserved
ENSMUSG00000058503	508.455	0.0525386	0.0661192	0.794604	0.426844	0.555988	0.0659798	0.834773	-0.0379013	0.89217	conserved
ENSMUSG00000058587	1482.97	0.100408	0.0845458	1.18762	0.234983	0.356303	-0.00967559	0.983023	0.0716047	0.807317	conserved
ENSMUSG00000058594	1229.35	0.00631654	0.0752491	0.0839418	0.933103	0.954019	-0.235696	0.680259	0.266785	0.430564	conserved
ENSMUSG00000058672	7760.62	0.0709229	0.145965	0.485889	0.627046	0.728029	0.188423	0.171568	-0.128501	0.842475	conserved
ENSMUSG00000058690	1836.55	0.0537876	0.0888402	0.605442	0.544886	0.660675	-0.0196982	0.925191	0.0548726	0.846997	conserved
ENSMUSG00000058704	1234.87	0.145592	0.0754804	1.92887	0.0537471	0.112356	-0.017563	0.985715	0.155837	0.759076	conserved
ENSMUSG00000058709	2951.14	-0.0244114	0.0756881	-0.322527	0.747053	0.82205	0.0924881	0.614377	-0.145082	0.463964	conserved
ENSMUSG00000058729	280.05	0.0984847	0.097716	1.00787	0.313518	0.440804	0.360636	0.356786	-0.30421	0.358825	conserved
ENSMUSG00000058761	1136.74	-0.035644	0.0791644	-0.450252	0.652529	0.748075	-0.0599625	0.845725	-0.0121532	0.972223	conserved
ENSMUSG00000058794	179.191	-0.144464	0.239111	-0.604173	0.545729	0.661457	-0.151624	0.732133	0.0208919	0.986683	conserved
ENSMUSG00000058799	4159.98	-0.00258028	0.0511323	-0.0504629	0.959754	0.972833	-0.137997	0.479162	0.10625	0.629796	conserved
ENSMUSG00000058833	1020.62	-0.200392	0.170493	-1.17537	0.239846	0.361733	-0.00438746	0.990565	-0.216078	0.516698	conserved
ENSMUSG00000058886	857.87	0.0575015	0.070047	0.820899	0.411704	0.541346	-0.0431421	0.871239	0.0661378	0.777885	conserved
ENSMUSG00000058897	246.868	-0.0908162	0.149592	-0.607093	0.543789	0.659778	-0.204285	0.594807	0.0609433	0.904604	conserved
ENSMUSG00000059005	9856.92	-0.0133133	0.0933368	-0.142637	0.886577	0.922915	-0.106445	0.0789194	0.0682914	0.820181	conserved
ENSMUSG00000059013	561.886	0.0713396	0.0882426	0.808448	0.418833	0.548038	-0.146789	0.594921	0.178219	0.496503	conserved
ENSMUSG00000059060	358.656	-0.181215	0.175556	-1.03224	0.301962	0.428826	-0.347435	0.319114	0.147565	0.79539	conserved
ENSMUSG00000059070	6143.67	-0.109246	0.12709	-0.859593	0.390013	0.520466	-0.00758286	0.924526	-0.129456	0.60506	conserved
ENSMUSG00000059273	1901.98	0.0834379	0.0811129	1.02866	0.303637	0.430545	0.0102319	0.967583	0.0485068	0.817627	conserved
ENSMUSG00000059316	1902.68	0.0231742	0.059657	0.388458	0.697677	0.785617	-0.0302093	0.856848	0.0267027	0.902951	conserved
ENSMUSG00000059363	483.643	0.144002	0.112549	1.27946	0.200735	0.315782	0.16963	0.510533	-0.0486856	0.906192	conserved
ENSMUSG00000059474	1157.84	0.0419868	0.0794577	0.528418	0.597209	0.704981	0.0847935	0.748345	-0.0665585	0.84224	conserved
ENSMUSG00000059475	434.806	-0.00313676	0.0960553	-0.0326558	0.973949	0.9825	0.326061	0.491248	-0.343834	0.301475	conserved
ENSMUSG00000059486	1462.12	-0.0513379	0.0541665	-0.94778	0.343242	0.47278	-0.0913286	0.754591	0.01118	0.966701	conserved
ENSMUSG00000059495	4901.51	0.173786	0.149257	1.16434	0.244286	0.366638	-0.0590757	0.711787	0.211547	0.53114	conserved
ENSMUSG00000059534	4653.32	0.064937	0.17237	0.376731	0.706374	0.791878	0.0227024	0.735424	0.0137725	0.970607	conserved
ENSMUSG00000059586	394.268	0.142276	0.0797804	1.78335	0.0745291	0.145521	0.303094	0.387873	-0.197482	0.508952	conserved
ENSMUSG00000059588	1817.92	0.312075	0.145886	2.13917	0.032422	0.0744156	-0.160223	0.119315	0.452422	0.0511572	conserved
ENSMUSG00000059810	497.731	-0.0495336	0.10586	-0.467917	0.639844	0.738411	0.106679	0.789625	-0.176423	0.641107	conserved
ENSMUSG00000059820	771.43	0.104343	0.0526147	1.98315	0.0473505	0.101716	0.224721	0.608241	-0.149215	0.60506	conserved
ENSMUSG00000059866	310.976	0.0602883	0.0980594	0.614814	0.538678	0.655603	0.103478	0.909245	0.0560306	0.927593	conserved
ENSMUSG00000059890	2858.73	0.204885	0.0906469	2.26025	0.0238057	0.0578173	-0.0578968	0.717798	0.237309	0.111857	conserved
ENSMUSG00000059920	1051.01	-0.0646163	0.0749059	-0.862634	0.388339	0.518938	-0.126255	0.783979	0.0495698	0.902962	conserved
ENSMUSG00000059995	2088.7	-0.0386399	0.0529579	-0.729634	0.465614	0.592681	-0.172863	0.53896	0.0979241	0.686249	conserved
ENSMUSG00000060098	769.651	0.0733731	0.0805542	0.910854	0.362372	0.492132	-0.0401192	0.905683	0.0783764	0.792577	conserved
ENSMUSG00000060121	626.33	0.20604	0.0957475	2.15191	0.0314048	0.072611	0.06144	0.79257	0.116848	0.59312	conserved
ENSMUSG00000060126	32653.6	0.0139964	0.0942919	0.148437	0.881998	0.919678	-0.125269	0.897719	0.128689	0.834193	conserved
ENSMUSG00000060147	1121.16	-0.12583	0.0945435	-1.33092	0.183216	0.294705	0.0497184	0.779427	-0.199544	0.378416	conserved
ENSMUSG00000060216	1672.35	-0.0500996	0.101749	-0.492386	0.622446	0.724658	0.32911	0.699778	-0.474276	0.307317	conserved
ENSMUSG00000060227	715.459	-0.0437142	0.157444	-0.27765	0.781281	0.847125	0.134074	0.754521	-0.189418	0.689546	conserved
ENSMUSG00000060261	6311.71	0.081829	0.0878087	0.931901	0.351387	0.481572	-0.0544789	0.769087	0.111155	0.735711	conserved
ENSMUSG00000060397	114.777	0.0767022	0.123655	0.620292	0.535066	0.652855	0.353481	0.467043	-0.3262	0.433786	conserved
ENSMUSG00000060450	2821.87	0.0672227	0.0507006	1.32588	0.18488	0.296667	-0.230463	0.17434	0.255141	0.097871	conserved
ENSMUSG00000060475	1504.67	-0.0707555	0.0424793	-1.66565	0.0957841	0.177495	0.0221957	0.979208	-0.128235	0.766773	conserved
ENSMUSG00000060572	312.057	0.297979	0.1707	1.74563	0.080875	0.15513	0.780318	0.0689969	-0.54765	0.255957	conserved
ENSMUSG00000060579	352.531	0.370188	0.15964	2.31889	0.0204011	0.0507545	0.16594	0.612336	0.174442	0.698134	conserved
ENSMUSG00000060671	614.28	0.0343309	0.0683851	0.502023	0.615651	0.719462	0.108484	0.771584	-0.113113	0.691224	conserved
ENSMUSG00000060862	394.798	0.0644703	0.0846939	0.761216	0.446528	0.575153	0.494008	0.134315	-0.439979	0.113061	conserved
ENSMUSG00000060950	313.419	0.143645	0.130632	1.09961	0.271501	0.395548	0.316665	0.53896	-0.149978	0.749517	conserved
ENSMUSG00000060961	4332.49	0.0920091	0.157784	0.583132	0.559804	0.673909	-0.0399164	0.793633	0.0993731	0.745853	conserved
ENSMUSG00000060992	6128.8	-0.124704	0.0867525	-1.43747	0.150584	0.252606	-0.0612255	0.651794	-0.0986511	0.682275	conserved
ENSMUSG00000061024	958.261	-0.165947	0.0876077	-1.89421	0.0581969	0.119854	-0.113748	0.77166	-0.08565	0.807317	conserved
ENSMUSG00000061099	73.8806	0.0117075	0.159957	0.0731918	0.941654	0.959448	0.387854	0.520516	-0.401783	0.435995	conserved
ENSMUSG00000061130	3958.49	-0.0866865	0.0576763	-1.50298	0.132843	0.229057	0.230941	0.511319	-0.344258	0.117099	conserved
ENSMUSG00000061136	2813.48	0.21729	0.121703	1.78542	0.074194	0.144985	-0.185054	0.479331	0.37758	0.106371	conserved
ENSMUSG00000061175	1340.44	0.020611	0.126892	0.16243	0.870967	0.912137	-0.00338712	0.993928	-0.0181165	0.977605	conserved
ENSMUSG00000061207	308.865	-0.136401	0.154901	-0.880567	0.378552	0.508552	-0.209433	0.584015	0.0441471	0.921121	conserved
ENSMUSG00000061288	4007.92	-0.0186565	0.107019	-0.17433	0.861606	0.906059	-0.111046	0.482232	0.0692657	0.779974	conserved
ENSMUSG00000061306	3711.84	0.0899242	0.0730355	1.23124	0.218233	0.336665	-0.298026	0.396336	0.313256	0.24215	conserved
ENSMUSG00000061313	550.625	-0.164725	0.101261	-1.62674	0.103793	0.189295	-0.378649	0.205705	0.193436	0.592887	conserved
ENSMUSG00000061360	1162.5	-0.0187918	0.0978038	-0.192138	0.847634	0.896605	0.130267	0.341941	-0.175496	0.389821	conserved
ENSMUSG00000061374	928.758	0.0954437	0.0740105	1.2896	0.197191	0.31156	0.166297	0.837623	-0.137011	0.761753	conserved
ENSMUSG00000061410	1644.8	0.0356853	0.116133	0.307278	0.758631	0.830314	-0.137159	0.497427	0.156955	0.639184	conserved
ENSMUSG00000061411	317.624	0.131712	0.101811	1.29368	0.195775	0.309969	0.0048294	0.994005	0.127709	0.709833	conserved
ENSMUSG00000061455	1403.52	-0.035485	0.0871618	-0.407116	0.683923	0.774158	-0.02122	0.947465	-0.0405237	0.871981	conserved
ENSMUSG00000061458	501.772	-0.172157	0.0883234	-1.94917	0.0512752	0.108248	-0.303187	0.665011	0.149077	0.753734	conserved
ENSMUSG00000061461	758.476	-0.229344	0.107575	-2.13194	0.0330119	0.0754888	-0.0730033	0.868506	-0.166175	0.614919	conserved
ENSMUSG00000061518	5430.2	-0.0368866	0.172958	-0.213269	0.831117	0.883904	-0.426453	0.105113	0.381261	0.288983	conserved
ENSMUSG00000061613	2060.03	-0.122393	0.110727	-1.10536	0.269003	0.393077	0.0722841	0.59747	-0.220222	0.363347	conserved
ENSMUSG00000061665	3105.72	-0.065637	0.109675	-0.598467	0.549529	0.664805	0.0151308	0.927072	-0.103429	0.625983	conserved
ENSMUSG00000061689	836.158	-0.0116986	0.0689214	-0.169739	0.865216	0.908054	-0.0854383	0.863173	0.0467755	0.902962	conserved
ENSMUSG00000061755	966.395	0.116855	0.156265	0.7478	0.454581	0.582527	-0.155705	0.713939	0.263641	0.468339	conserved
ENSMUSG00000061758	142.852	-0.140902	0.126787	-1.11133	0.266425	0.390268	-0.0692625	0.927383	-0.123806	0.828596	conserved
ENSMUSG00000061898	206.222	0.161641	0.0881277	1.83417	0.0666294	0.13345	-0.0740304	0.880613	0.203441	0.541988	conserved
ENSMUSG00000061947	8416.88	-0.116661	0.0696307	-1.67542	0.093851	0.174573	0.0129913	0.917744	-0.158079	0.354939	conserved
ENSMUSG00000061950	1492.27	0.0880595	0.0769486	1.14439	0.252461	0.375357	0.0334958	0.919864	0.0310449	0.904333	conserved
ENSMUSG00000061979	702.617	0.104715	0.0995032	1.05237	0.292628	0.419396	-0.136134	0.847259	0.265366	0.531455	conserved
ENSMUSG00000062014	1854.85	0.0741797	0.0682501	1.08688	0.277089	0.402142	0.00373205	0.98777	0.0461094	0.815517	conserved
ENSMUSG00000062078	4393.23	0.15776	0.0781699	2.01816	0.0435742	0.0952117	0.214612	0.340884	-0.0857014	0.747069	conserved
ENSMUSG00000062098	667.266	0.0381222	0.10576	0.360458	0.718504	0.800789	-0.206282	0.305542	0.219633	0.363674	conserved
ENSMUSG00000062115	897.976	0.143374	0.126621	1.1323	0.257507	0.380358	-0.220707	0.4761	0.357227	0.276283	conserved
ENSMUSG00000062127	494.968	0.171455	0.144555	1.18609	0.235586	0.35699	-0.0758325	0.918509	0.22457	0.658475	conserved
ENSMUSG00000062190	344.214	-0.0536757	0.0881641	-0.608816	0.542646	0.658823	-0.0660415	0.837925	-0.0138094	0.96532	conserved
ENSMUSG00000062210	365.017	-0.234432	0.109761	-2.13584	0.0326926	0.0749025	-0.022313	0.977284	-0.236713	0.5831	conserved
ENSMUSG00000062232	863.338	-0.0447276	0.0906061	-0.493649	0.621554	0.723926	-0.0914498	0.860796	0.0308722	0.946323	conserved
ENSMUSG00000062234	2516.71	0.0647276	0.0507051	1.27655	0.201761	0.316977	-0.086824	0.563254	0.126532	0.349612	conserved
ENSMUSG00000062270	7778.07	-0.0911655	0.0561468	-1.6237	0.10444	0.190193	0.100583	0.267369	-0.220808	0.100756	conserved
ENSMUSG00000062421	1073.03	-0.0264884	0.0704958	-0.375744	0.707107	0.792327	-0.0770526	0.79632	0.0248212	0.929691	conserved
ENSMUSG00000062510	193.903	-0.21008	0.109014	-1.92709	0.0539679	0.112761	-0.614438	0.187205	0.361553	0.352723	conserved
ENSMUSG00000062519	476.988	0.118765	0.0849788	1.39758	0.162239	0.268215	-0.214939	0.378044	0.312406	0.143129	conserved
ENSMUSG00000062526	729.988	0.127507	0.0783414	1.62758	0.103614	0.18906	0.111558	0.741478	-0.011818	0.976513	conserved
ENSMUSG00000062585	390.5	0.173174	0.152845	1.133	0.257214	0.380118	-0.0498591	0.890969	0.220303	0.550419	conserved
ENSMUSG00000062590	321.122	0.0112567	0.0842495	0.133612	0.89371	0.927328	0.214851	0.5264	-0.221054	0.402378	conserved
ENSMUSG00000062619	1501.86	-0.294515	0.131574	-2.2384	0.0251949	0.0606344	-0.135133	0.196835	-0.186666	0.513006	conserved
ENSMUSG00000062627	647.266	0.275665	0.150053	1.83712	0.0661918	0.132742	0.101265	0.851247	0.147812	0.70333	conserved
ENSMUSG00000062683	3879.22	-0.290099	0.142847	-2.03083	0.0422718	0.0927798	0.0423052	0.505578	-0.359546	0.111075	conserved
ENSMUSG00000062785	206.159	-0.134614	0.230782	-0.583296	0.559694	0.673874	0.123754	0.809857	-0.29911	0.494938	conserved
ENSMUSG00000062908	17432.7	0.104829	0.0559861	1.87241	0.0611499	0.124809	-0.0610026	0.175065	0.138307	0.260075	conserved
ENSMUSG00000062960	5953.89	0.120476	0.132771	0.907397	0.364197	0.494087	0.0674968	0.652871	0.0230765	0.95753	conserved
ENSMUSG00000063015	6133.94	0.08653	0.0477811	1.81097	0.0701458	0.138965	0.0270276	0.883263	0.0350811	0.820181	conserved
ENSMUSG00000063052	805.639	-0.0746167	0.0633379	-1.17807	0.238767	0.360596	-0.0895178	0.712854	0.0012792	0.994576	conserved
ENSMUSG00000063146	522.489	0.0902577	0.0796051	1.13382	0.256871	0.379779	0.298761	0.146544	-0.227093	0.365537	conserved
ENSMUSG00000063179	497.207	0.054622	0.0923736	0.591316	0.554308	0.668791	0.0242165	0.94413	0.00744077	0.984305	conserved
ENSMUSG00000063200	1573.05	0.0477087	0.078012	0.611555	0.540832	0.657483	-0.713386	0.273892	0.692002	0.0969174	conserved
ENSMUSG00000063229	67736.1	-0.160998	0.130927	-1.22968	0.218818	0.337411	0.0947507	0.109679	-0.273609	0.393474	conserved
ENSMUSG00000063281	340.703	0.141736	0.0797382	1.77752	0.0754827	0.146896	0.146429	0.73952	-0.0439888	0.90208	conserved
ENSMUSG00000063317	452.224	0.0481149	0.109408	0.439773	0.660101	0.754111	-0.190186	0.741641	0.186297	0.661013	conserved
ENSMUSG00000063382	2177.6	0.0544078	0.0911787	0.596716	0.550697	0.665783	-0.44744	0.445805	0.497076	0.153863	conserved
ENSMUSG00000063406	3380.8	0.231209	0.125317	1.845	0.0650379	0.130923	0.0512664	0.793633	0.155578	0.748657	conserved
ENSMUSG00000063410	1367.52	-0.0308975	0.0591738	-0.522148	0.601567	0.708419	0.0979799	0.793633	-0.140608	0.564025	conserved
ENSMUSG00000063450	1282.36	0.330025	0.149993	2.20027	0.0277878	0.0656418	0.36933	0.179448	-0.0292315	0.957369	conserved
ENSMUSG00000063455	388.904	0.0777319	0.138503	0.56123	0.574641	0.68602	0.0665601	0.927072	-0.0414624	0.9495	conserved
ENSMUSG00000063480	1640.61	-0.168007	0.0757298	-2.2185	0.0265206	0.0633038	0.0660059	0.782194	-0.263098	0.142605	conserved
ENSMUSG00000063550	1577.12	0.0473457	0.0818896	0.578165	0.563153	0.676278	-0.0932263	0.843482	0.11882	0.696414	conserved
ENSMUSG00000063605	164.363	-0.0406939	0.109186	-0.372701	0.709371	0.793648	-0.0805183	0.890255	-0.0140654	0.97953	conserved
ENSMUSG00000063659	1093.62	0.000726969	0.0657824	0.0110511	0.991183	0.994106	-0.116756	0.692469	0.0876785	0.71104	conserved
ENSMUSG00000063760	1175.08	-0.0320342	0.0604089	-0.530289	0.595911	0.703998	-0.0286027	0.92652	-0.0254653	0.921922	conserved
ENSMUSG00000063787	570.101	0.0565148	0.121532	0.465021	0.641916	0.740034	0.17126	0.860796	-0.0508773	0.941784	conserved
ENSMUSG00000063802	812.91	-0.0193322	0.118906	-0.162584	0.870846	0.912067	0.10222	0.634426	-0.152546	0.517342	conserved
ENSMUSG00000063888	3500.02	-0.0294856	0.0532265	-0.553965	0.579603	0.690065	0.0497239	0.642004	-0.108465	0.513501	conserved
ENSMUSG00000063894	783.013	0.0730552	0.110034	0.663935	0.506732	0.629056	0.2336	0.263759	-0.19307	0.453172	conserved
ENSMUSG00000064068	670.748	-0.250326	0.154153	-1.62388	0.104402	0.190145	-0.0924413	0.793633	-0.187159	0.625983	conserved
ENSMUSG00000064080	911.153	-0.165326	0.152317	-1.08541	0.277741	0.402835	-0.0502577	0.905713	-0.152159	0.739845	conserved
ENSMUSG00000064090	202.963	0.176403	0.096005	1.83743	0.0661459	0.132666	-0.0169904	0.985829	0.100171	0.855177	conserved
ENSMUSG00000064138	762.969	-0.108441	0.0744509	-1.45654	0.145244	0.245502	-0.172193	0.669661	0.029734	0.936894	conserved
ENSMUSG00000064181	911.763	-0.0851382	0.0725268	-1.17389	0.24044	0.362282	-0.0686613	0.940869	-0.108859	0.832683	conserved
ENSMUSG00000064210	1017.51	-0.228313	0.123665	-1.84622	0.0648605	0.130638	-0.156784	0.317722	-0.0913967	0.782265	conserved
ENSMUSG00000064225	26854.4	0.0682177	0.10851	0.628678	0.52956	0.648083	0.0385531	0.418669	0.00708597	0.977668	conserved
ENSMUSG00000064254	1328.95	-0.352904	0.162631	-2.16997	0.0300093	0.0699572	-0.334288	0.149658	-0.0347859	0.959109	conserved
ENSMUSG00000064262	483.04	0.101385	0.117016	0.866423	0.386258	0.516822	0.0914577	0.866873	0.00716138	0.988558	conserved
ENSMUSG00000064284	109.008	0.106607	0.16418	0.649329	0.516125	0.63641	0.334974	0.710904	-0.253596	0.696414	conserved
ENSMUSG00000064302	1106.4	-0.00700638	0.0819883	-0.0854558	0.931899	0.953181	-0.0418895	0.869454	0.0104141	0.968375	conserved
ENSMUSG00000064326	374.686	0.075102	0.174877	0.429456	0.667591	0.761111	0.194192	0.592008	-0.176453	0.680945	conserved
ENSMUSG00000065954	2502.48	0.17739	0.0787983	2.25119	0.0243736	0.0589902	0.0577377	0.856848	0.108207	0.680945	conserved
ENSMUSG00000065990	2328.77	0.00773253	0.137369	0.0562901	0.955111	0.969247	0.1246	0.328853	-0.145202	0.589715	conserved
ENSMUSG00000066026	5958.31	-0.15847	0.0925797	-1.71171	0.0869501	0.164119	0.0140355	0.940348	-0.197928	0.290654	conserved
ENSMUSG00000066036	4866.51	0.128977	0.100174	1.28752	0.197912	0.312492	-0.264117	0.621482	0.31841	0.357072	conserved
ENSMUSG00000066113	91.7531	-0.309604	0.248183	-1.24748	0.212221	0.329618	0.150912	0.874795	-0.399481	0.482353	conserved
ENSMUSG00000066149	828.002	-0.209137	0.0954701	-2.19061	0.0284802	0.0669077	0.0116262	0.971421	-0.238822	0.287747	conserved
ENSMUSG00000066232	4239.8	0.118231	0.0905174	1.30617	0.191495	0.30477	0.0383723	0.907267	0.0445152	0.880991	conserved
ENSMUSG00000066306	3648.81	-0.0662777	0.0522479	-1.26852	0.204611	0.320307	0.0716926	0.827609	-0.151909	0.486049	conserved
ENSMUSG00000066319	1337.74	-0.152344	0.119944	-1.27013	0.204039	0.319622	0.110848	0.775242	-0.294785	0.383891	conserved
ENSMUSG00000066324	3802.49	0.191369	0.0975692	1.96137	0.0498359	0.105759	0.05181	0.744209	0.119865	0.56499	conserved
ENSMUSG00000066415	1333.5	0.00353866	0.0717838	0.0492961	0.960683	0.973242	-0.0569068	0.837	0.0257477	0.920377	conserved
ENSMUSG00000066440	956.612	0.239699	0.116537	2.05686	0.0397	0.0878993	0.270124	0.0849502	-0.044103	0.916929	conserved
ENSMUSG00000066568	2007.46	-0.00548795	0.0475683	-0.11537	0.908152	0.937119	-0.0513721	0.910621	0.0135084	0.966642	conserved
ENSMUSG00000066621	594.798	0.115921	0.0598532	1.93675	0.0527763	0.110814	-0.0810333	0.906479	0.147631	0.701488	conserved
ENSMUSG00000066643	288.67	0.0856019	0.128498	0.666174	0.5053	0.627988	0.256957	0.635065	-0.174654	0.733689	conserved
ENSMUSG00000066735	1697.22	-0.0523914	0.0658785	-0.795273	0.426455	0.555568	-0.109663	0.495571	0.0395205	0.856969	conserved
ENSMUSG00000066798	513.158	-0.00477147	0.0807085	-0.0591197	0.952857	0.967666	-0.0276349	0.971977	0.0269566	0.957115	conserved
ENSMUSG00000066839	837.995	0.14775	0.0919998	1.60598	0.108279	0.195665	0.228619	0.161049	-0.108052	0.693666	conserved
ENSMUSG00000067071	582.523	-0.0979617	0.144758	-0.676729	0.498578	0.62186	-0.148435	0.627022	0.0143501	0.977434	conserved
ENSMUSG00000067158	228.186	-0.374589	0.175044	-2.13997	0.0323569	0.0743118	-0.421501	0.318279	-0.0563614	0.923469	conserved
ENSMUSG00000067199	179.752	-0.0937318	0.136776	-0.685292	0.49316	0.616996	-0.199217	0.735424	0.0679698	0.895054	conserved
ENSMUSG00000067336	2281.66	0.115832	0.122188	0.947982	0.343139	0.472677	0.0210529	0.930602	0.0737285	0.815283	conserved
ENSMUSG00000067424	226.811	0.0642833	0.0940268	0.68367	0.494183	0.617998	0.074631	0.894546	-0.0108956	0.982052	conserved
ENSMUSG00000067586	363.619	-0.149329	0.103684	-1.44023	0.149803	0.251574	-0.308403	0.161329	0.139854	0.626389	conserved
ENSMUSG00000067713	278.426	0.0736634	0.206727	0.356332	0.721592	0.803122	0.211892	0.563254	-0.168597	0.766308	conserved
ENSMUSG00000067722	843.05	-0.211927	0.148971	-1.42261	0.154851	0.258436	-0.161645	0.555213	-0.0829767	0.826548	conserved
ENSMUSG00000067780	347.308	-0.314796	0.171581	-1.83467	0.066554	0.13334	-0.0643658	0.922084	-0.25729	0.646233	conserved
ENSMUSG00000067813	382.165	0.101657	0.12406	0.81942	0.412547	0.542063	0.135223	0.780077	-0.070739	0.880984	conserved
ENSMUSG00000067825	935.274	0.0421626	0.0673988	0.625569	0.531598	0.649888	0.0838382	0.699971	-0.0677339	0.766938	conserved
ENSMUSG00000067851	2603.04	0.0924926	0.115412	0.801416	0.422891	0.551961	0.00572154	0.977067	0.0631092	0.819594	conserved
ENSMUSG00000068134	317.218	-0.0155176	0.0884643	-0.175411	0.860757	0.905542	0.109485	0.837	-0.13995	0.678834	conserved
ENSMUSG00000068184	525.279	-0.0614489	0.126435	-0.486012	0.626959	0.728005	0.14262	0.724801	-0.200427	0.593044	conserved
ENSMUSG00000068205	384.074	0.143338	0.113795	1.25961	0.207809	0.32449	0.368998	0.412773	-0.204717	0.618638	conserved
ENSMUSG00000068264	696.407	-0.164207	0.0875269	-1.87607	0.0606451	0.124007	-0.0371102	0.870617	-0.152934	0.460551	conserved
ENSMUSG00000068267	2880.58	0.159741	0.0868923	1.83838	0.0660057	0.132433	0.121623	0.380947	0.00767375	0.980379	conserved
ENSMUSG00000068394	292.012	0.0119858	0.109	0.109961	0.91244	0.939682	-0.109783	0.793633	0.1049	0.800877	conserved
ENSMUSG00000068580	611.856	-0.0306795	0.0728804	-0.420957	0.673787	0.765953	0.118435	0.839351	-0.210797	0.579597	conserved
ENSMUSG00000068663	1112.96	-0.0547524	0.114396	-0.478622	0.632207	0.732185	-0.250483	0.0685321	0.171264	0.47342	conserved
ENSMUSG00000068732	1215.83	0.0728022	0.0880982	0.826376	0.408591	0.538443	-0.0591032	0.886192	0.100364	0.691228	conserved
ENSMUSG00000068735	1086.64	0.00405747	0.0943234	0.0430166	0.965688	0.97665	-0.34803	0.18796	0.317493	0.221509	conserved
ENSMUSG00000068739	1858.51	-0.0603605	0.0830323	-0.726952	0.467255	0.594316	0.113066	0.6682	-0.199143	0.357615	conserved
ENSMUSG00000068742	1916.11	0.0947589	0.0552319	1.71565	0.0862253	0.163083	0.0689394	0.543397	0.00656381	0.984305	conserved
ENSMUSG00000068823	7155.65	0.0645762	0.0461754	1.3985	0.161963	0.267856	0.180934	0.30576	-0.133405	0.32328	conserved
ENSMUSG00000068876	2761.92	-0.167197	0.0867011	-1.92843	0.0538021	0.112457	0.063045	0.614837	-0.255103	0.10686	conserved
ENSMUSG00000068917	958.243	0.0215775	0.0639236	0.337552	0.735701	0.81375	-0.587697	0.353651	0.550043	0.139495	conserved
ENSMUSG00000068922	517.463	-0.0185359	0.0918127	-0.201888	0.840004	0.8904	0.0041612	0.99446	-0.0371298	0.940204	conserved
ENSMUSG00000068966	975.798	0.126552	0.0900675	1.40508	0.159999	0.26539	-0.1695	0.799148	0.257912	0.474585	conserved
ENSMUSG00000069020	772.038	-0.0595379	0.111015	-0.536306	0.591747	0.700618	0.209201	0.092803	-0.295387	0.213875	conserved
ENSMUSG00000069089	657.258	-0.0682122	0.0608694	-1.12063	0.262445	0.385616	-0.0350939	0.898153	-0.0650563	0.777104	conserved
ENSMUSG00000069094	348.341	0.111151	0.0763861	1.45512	0.145637	0.245941	0.0051332	0.993968	0.0803385	0.832369	conserved
ENSMUSG00000069114	469.445	-0.0282511	0.106328	-0.265699	0.790471	0.853678	0.0175936	0.971623	-0.0765083	0.832005	conserved
ENSMUSG00000069135	540.687	0.142456	0.0807816	1.76347	0.0778211	0.150555	0.358632	0.20985	-0.253252	0.366071	conserved
ENSMUSG00000069255	1251.58	0.0235966	0.0576186	0.409531	0.68215	0.772519	-0.197016	0.654395	0.197456	0.486052	conserved
ENSMUSG00000069633	778.632	-0.157842	0.100427	-1.5717	0.116019	0.206226	-0.232415	0.595431	0.0657642	0.881732	conserved
ENSMUSG00000069727	130.779	0.0562125	0.121976	0.460849	0.644907	0.74222	-0.523891	0.318279	0.554842	0.135143	conserved
ENSMUSG00000069729	1391.92	0.0775141	0.133936	0.578741	0.562764	0.676104	-0.0777837	0.7309	0.121179	0.719885	conserved
ENSMUSG00000069769	1320.8	0.175766	0.130456	1.34732	0.177878	0.28797	0.100318	0.87398	0.000168193	0.99972	conserved
ENSMUSG00000069910	183.928	0.0709307	0.107256	0.661323	0.508405	0.630061	0.276565	0.724188	-0.255534	0.603991	conserved
ENSMUSG00000070002	1333.24	0.000845601	0.0612411	0.0138077	0.988983	0.992891	-0.0928132	0.705542	0.0710913	0.757227	conserved
ENSMUSG00000070056	1012.17	-0.119119	0.105636	-1.12764	0.259473	0.382471	-0.0926303	0.754521	-0.0495249	0.877314	conserved
ENSMUSG00000070283	453.636	-0.0378178	0.134539	-0.281092	0.77864	0.845086	-0.0200946	0.956612	-0.057466	0.867736	conserved
ENSMUSG00000070284	538.106	0.185711	0.103387	1.79627	0.0724523	0.142266	0.0924315	0.837	0.0556228	0.894882	conserved
ENSMUSG00000070327	2421.64	-0.355033	0.162937	-2.17897	0.0293342	0.0685851	0.19875	0.558283	-0.552464	0.288436	conserved
ENSMUSG00000070372	602.116	0.101268	0.124415	0.813952	0.415673	0.545214	0.208992	0.754521	-0.129592	0.769508	conserved
ENSMUSG00000070420	266.925	0.1402	0.0856395	1.6371	0.10161	0.186117	-0.25516	0.731583	0.326172	0.427146	conserved
ENSMUSG00000070639	469.642	-0.0203106	0.128818	-0.157669	0.874718	0.914627	0.091813	0.837	-0.11439	0.776858	conserved
ENSMUSG00000070643	492.202	0.0125696	0.102824	0.122244	0.902706	0.933117	-0.142272	0.887988	0.230979	0.70333	conserved
ENSMUSG00000070697	1086.89	-0.15141	0.111073	-1.36316	0.172831	0.281425	-0.0100438	0.972558	-0.170685	0.56289	conserved
ENSMUSG00000070699	670.57	0.179525	0.0840025	2.13713	0.0325872	0.0747123	0.182718	0.360726	-0.0296945	0.920377	conserved
ENSMUSG00000070704	16689.9	0.0898178	0.0832755	1.07856	0.280783	0.406162	-0.0447175	0.446848	0.104206	0.723987	conserved
ENSMUSG00000070713	625.72	0.00137153	0.109493	0.0125262	0.990006	0.993524	-0.177281	0.35986	0.153026	0.577387	conserved
ENSMUSG00000070730	1661.63	-0.0861091	0.0778845	-1.1056	0.2689	0.39296	0.0358686	0.952386	-0.14437	0.698134	conserved
ENSMUSG00000070733	1221.51	0.250554	0.125715	1.99304	0.0462575	0.0997665	-0.122717	0.425822	0.349626	0.0608347	conserved
ENSMUSG00000070737	259.027	-0.109248	0.0961736	-1.13594	0.255981	0.378934	-0.00157359	0.997641	-0.140305	0.66209	conserved
ENSMUSG00000070814	369.707	-0.126885	0.10125	-1.25318	0.210139	0.327208	-0.0295189	0.967212	-0.1066	0.828596	conserved
ENSMUSG00000070953	445.779	-0.00951508	0.0821342	-0.115848	0.907773	0.936902	0.268595	0.318279	-0.304985	0.183296	conserved
ENSMUSG00000071042	956.393	0.204048	0.159249	1.28131	0.200085	0.315056	-0.0920965	0.861656	0.288487	0.573531	conserved
ENSMUSG00000071172	4293.11	0.0993912	0.0740759	1.34175	0.179678	0.290219	-0.0918425	0.435688	0.169511	0.381358	conserved
ENSMUSG00000071180	944.36	0.0702052	0.0505042	1.39009	0.164502	0.271023	0.0445798	0.931766	-0.0200558	0.959109	conserved
ENSMUSG00000071226	1013.66	-0.118724	0.102386	-1.15957	0.246224	0.368882	-0.327046	0.215267	0.18341	0.560004	conserved
ENSMUSG00000071266	372.651	0.111931	0.0993469	1.12667	0.259882	0.382872	-0.069151	0.914403	0.174399	0.611747	conserved
ENSMUSG00000071281	184.668	0.143851	0.149246	0.96385	0.335121	0.464321	-0.468561	0.488672	0.51702	0.272986	conserved
ENSMUSG00000071291	62.4023	-0.0590207	0.200108	-0.294944	0.768036	0.837153	0.076613	0.936232	-0.155324	0.832928	conserved
ENSMUSG00000071302	268.533	0.036294	0.0944795	0.384147	0.70087	0.788094	0.140791	0.856619	-0.091686	0.86177	conserved
ENSMUSG00000071369	842.427	0.120284	0.07614	1.57977	0.114159	0.203793	-0.0852348	0.759781	0.188945	0.343052	conserved
ENSMUSG00000071415	10469.2	-0.198724	0.176403	-1.12653	0.259941	0.382924	-0.161997	0.50659	-0.0652716	0.878	conserved
ENSMUSG00000071451	330.416	-0.204753	0.165965	-1.23371	0.217311	0.335708	0.0689296	0.837627	-0.306478	0.307317	conserved
ENSMUSG00000071477	505.972	-0.0335938	0.0734001	-0.45768	0.647182	0.743934	0.128699	0.74753	-0.198184	0.521289	conserved
ENSMUSG00000071633	12258.9	-0.0271201	0.0581526	-0.466362	0.640957	0.739388	0.0250468	0.711787	-0.0777109	0.674954	conserved
ENSMUSG00000071637	328.857	-0.317226	0.181523	-1.74758	0.0805363	0.154587	0.193105	0.672452	-0.534817	0.22967	conserved
ENSMUSG00000071644	10375.5	-0.130503	0.0877387	-1.48741	0.136907	0.234478	0.38288	0.425202	-0.538664	0.1068	conserved
ENSMUSG00000071645	853.292	0.00833592	0.081881	0.101805	0.918911	0.943895	0.255621	0.38876	-0.274967	0.269322	conserved
ENSMUSG00000071647	715.885	0.149033	0.0713297	2.08935	0.0366765	0.0823985	0.0114692	0.976475	0.112312	0.628215	conserved
ENSMUSG00000071650	12404	0.0482621	0.0608546	0.793072	0.427736	0.556932	-0.0177681	0.930602	0.0330572	0.920377	conserved
ENSMUSG00000071652	886.87	0.000365317	0.0969692	0.00376736	0.996994	0.998012	-0.168427	0.426316	0.147646	0.579743	conserved
ENSMUSG00000071657	1405.72	-0.0677123	0.0927098	-0.730369	0.465165	0.592244	-0.00940072	0.976475	-0.0893064	0.766489	conserved
ENSMUSG00000071659	4406.67	-0.12779	0.0590972	-2.16237	0.0305899	0.0711119	-0.0785182	0.566576	-0.0742261	0.675609	conserved
ENSMUSG00000071669	137.605	0.618379	0.337775	1.83074	0.0671393	0.134158	-0.320903	0.654289	0.883121	0.179206	conserved
ENSMUSG00000071711	2873.09	0.190272	0.122983	1.54714	0.121828	0.213977	-0.37616	0.0826724	0.54742	0.0579323	conserved
ENSMUSG00000071713	538.37	-0.365549	0.165936	-2.20295	0.0275982	0.0653142	-0.141495	0.890091	-0.20528	0.757227	conserved
ENSMUSG00000071714	405.361	-0.42248	0.210597	-2.00611	0.0448448	0.097375	0.425868	0.596046	-0.890016	0.136352	conserved
ENSMUSG00000071757	404.965	-0.0893303	0.0625713	-1.42766	0.153391	0.256468	-0.24742	0.307269	0.139491	0.556279	conserved
ENSMUSG00000071984	81.1353	-0.298787	0.362383	-0.824507	0.409651	0.539414	-0.427626	0.602329	0.194082	0.899651	conserved
ENSMUSG00000072235	972.166	-0.178801	0.116387	-1.53626	0.124474	0.21766	0.277914	0.238782	-0.506034	0.144536	conserved
ENSMUSG00000072294	1606.66	0.379397	0.239906	1.58144	0.113778	0.203309	0.013781	0.98777	0.360214	0.520172	conserved
ENSMUSG00000072501	1366.99	0.142816	0.0913004	1.56424	0.117761	0.208733	0.0208273	0.9467	0.0953856	0.69437	conserved
ENSMUSG00000072623	183.114	-0.126439	0.130849	-0.966299	0.333895	0.463276	-0.14136	0.829482	-0.0499769	0.927593	conserved
ENSMUSG00000072664	781.681	-0.286152	0.206889	-1.38312	0.166628	0.27365	-0.543009	0.0632978	0.249475	0.63411	conserved
ENSMUSG00000072872	583.348	-0.0859952	0.134477	-0.639477	0.522513	0.641947	-0.0899962	0.84963	-0.00650329	0.986991	conserved
ENSMUSG00000073434	565.46	0.139488	0.0778281	1.79225	0.0730923	0.143275	-0.0434047	0.927246	0.160461	0.573614	conserved
ENSMUSG00000073468	835.126	0.0656386	0.125699	0.522188	0.60154	0.708419	-0.200603	0.747128	0.274821	0.517427	conserved
ENSMUSG00000073565	838.785	0.0668676	0.103095	0.648601	0.516597	0.636657	0.0153687	0.976475	0.027312	0.9495	conserved
ENSMUSG00000073664	1199.08	0.22305	0.16088	1.38644	0.165614	0.272322	0.149792	0.385031	0.0517073	0.880058	conserved
ENSMUSG00000073678	781.527	-0.152752	0.145824	-1.0475	0.294867	0.421635	0.180112	0.799213	-0.378889	0.408397	conserved
ENSMUSG00000073705	106.94	0.144933	0.156269	0.927456	0.35369	0.483931	-0.108437	0.91563	0.167838	0.848855	conserved
ENSMUSG00000073725	3404.43	0.0164801	0.0881822	0.186887	0.85175	0.899449	-0.06198	0.77598	0.0531633	0.837769	conserved
ENSMUSG00000073758	173.733	-0.140461	0.139164	-1.00932	0.312822	0.440048	-0.141658	0.861163	0.0170313	0.979971	conserved
ENSMUSG00000073968	193.587	0.260352	0.115848	2.24736	0.0246173	0.0595369	0.300874	0.468258	-0.0903017	0.850324	conserved
ENSMUSG00000074063	23323.1	-0.115033	0.161777	-0.711061	0.477046	0.602989	-0.0275591	0.758366	-0.105766	0.811297	conserved
ENSMUSG00000074166	149.852	-0.189889	0.118868	-1.59748	0.110159	0.198117	-0.231284	0.73201	0.0267859	0.96532	conserved
ENSMUSG00000074182	509.314	-0.12899	0.133973	-0.962802	0.335647	0.464798	-0.108456	0.795443	-0.0570131	0.908801	conserved
ENSMUSG00000074211	620.152	-0.230622	0.126751	-1.81949	0.0688367	0.136942	-0.270731	0.494904	0.0201166	0.970674	conserved
ENSMUSG00000074212	1134.62	0.117893	0.102821	1.14659	0.251553	0.374408	-0.0895346	0.896786	0.210943	0.589606	conserved
ENSMUSG00000074221	1971.22	0.147459	0.100387	1.46891	0.141857	0.240877	0.160852	0.0766685	-0.0413061	0.865353	conserved
ENSMUSG00000074254	284.359	-0.212654	0.232187	-0.915876	0.359732	0.489799	-0.64454	0.104698	0.372536	0.568493	conserved
ENSMUSG00000074272	2271.68	0.23381	0.125438	1.86395	0.062329	0.126584	0.128984	0.241225	0.0825966	0.733689	conserved
ENSMUSG00000074305	1362.88	0.158118	0.0852025	1.85579	0.063484	0.12844	-0.0527976	0.839351	0.198863	0.419036	conserved
ENSMUSG00000074358	283.19	-0.211685	0.12538	-1.68835	0.0913443	0.170787	-0.170312	0.724188	-0.0593471	0.900037	conserved
ENSMUSG00000074405	773.71	0.014179	0.0531847	0.2666	0.789777	0.853172	0.0913337	0.830953	-0.110131	0.685146	conserved
ENSMUSG00000074406	422.583	0.0557773	0.0704624	0.79159	0.4286	0.55784	-0.0217801	0.947465	0.0540164	0.839589	conserved
ENSMUSG00000074457	1503.71	-0.275426	0.138888	-1.98308	0.0473587	0.10172	-0.0250467	0.883436	-0.2848	0.32047	conserved
ENSMUSG00000074738	152.74	0.128419	0.128457	0.999698	0.317457	0.445252	-0.531982	0.356944	0.687253	0.106463	conserved
ENSMUSG00000074743	500.925	0.0549627	0.214846	0.255823	0.798087	0.859419	-0.144059	0.796546	0.142657	0.867425	conserved
ENSMUSG00000074746	1367.15	0.239358	0.121211	1.97472	0.0483002	0.103276	0.118761	0.805395	0.0818261	0.850082	conserved
ENSMUSG00000074748	6660.24	-0.0785708	0.075555	-1.03992	0.298379	0.425406	-0.0569543	0.635086	-0.0504086	0.828596	conserved
ENSMUSG00000074754	243.264	-0.210997	0.182682	-1.155	0.248092	0.370748	-0.572683	0.12423	0.345434	0.422132	conserved
ENSMUSG00000074781	1592.62	-0.113872	0.0565896	-2.01225	0.0441936	0.0962371	-0.0510797	0.936232	-0.112263	0.762984	conserved
ENSMUSG00000074793	189.082	-0.0280607	0.126449	-0.221914	0.824381	0.879368	0.195387	0.793633	-0.226378	0.675609	conserved
ENSMUSG00000074811	151.579	0.135139	0.10906	1.23913	0.215299	0.333281	-0.421915	0.45617	0.564266	0.132298	conserved
ENSMUSG00000074825	413.528	0.00371802	0.0711284	0.0522719	0.958312	0.971667	-0.16898	0.643642	0.143505	0.580918	conserved
ENSMUSG00000074909	508.596	0.161227	0.0823175	1.9586	0.0501599	0.106298	-0.0827694	0.844078	0.248891	0.411917	conserved
ENSMUSG00000074922	490.852	-0.109828	0.0787332	-1.39494	0.163034	0.269262	-0.269367	0.555226	0.130004	0.715052	conserved
ENSMUSG00000074994	1089.65	0.214369	0.148439	1.44416	0.148695	0.25004	-0.0156004	0.971478	0.197106	0.54755	conserved
ENSMUSG00000075000	453.826	-0.0758755	0.0765346	-0.991389	0.321496	0.44914	-0.119346	0.689235	0.015949	0.958552	conserved
ENSMUSG00000075028	139.907	0.30884	0.137481	2.24642	0.0246774	0.0596216	0.131129	0.886117	0.170396	0.774872	conserved
ENSMUSG00000075040	402.886	0.145662	0.0763185	1.90861	0.0563124	0.116738	0.197001	0.471033	-0.0755518	0.806838	conserved
ENSMUSG00000075232	1054.65	-0.110629	0.0683435	-1.61872	0.105507	0.19173	0.0324269	0.931766	-0.132755	0.691032	conserved
ENSMUSG00000075266	164.384	0.0203029	0.1634	0.124253	0.901115	0.931936	-0.361028	0.363806	0.367848	0.28425	conserved
ENSMUSG00000075376	1289.59	-0.0565995	0.0461846	-1.22551	0.220385	0.339133	-0.0096411	0.985435	-0.0585136	0.848855	conserved
ENSMUSG00000075470	2143.96	0.191806	0.105099	1.82499	0.0680022	0.135483	-0.0352852	0.837925	0.199972	0.34647	conserved
ENSMUSG00000075543	1183.02	-0.12173	0.130871	-0.930154	0.352292	0.482454	-0.510215	0.164813	0.327195	0.353726	conserved
ENSMUSG00000075585	165.337	0.283073	0.14658	1.93119	0.0534598	0.111924	0.0431648	0.963382	0.251622	0.635048	conserved
ENSMUSG00000075590	700.538	-0.317532	0.171584	-1.85059	0.0642289	0.129617	-0.140096	0.866933	-0.178056	0.77981	conserved
ENSMUSG00000075700	7121.75	0.077399	0.0641305	1.2069	0.227471	0.34741	-0.107253	0.565169	0.150109	0.608522	conserved
ENSMUSG00000075701	2460.82	0.0219098	0.115839	0.18914	0.849983	0.898292	-0.146032	0.352355	0.136978	0.656891	conserved
ENSMUSG00000075703	2857.63	0.13652	0.0977874	1.39609	0.162687	0.268794	0.223163	0.222382	-0.113698	0.634482	conserved
ENSMUSG00000076437	524.711	-0.218394	0.156189	-1.39826	0.162034	0.267902	-0.262493	0.131684	0.0121075	0.976389	conserved
ENSMUSG00000076617	594.851	0.35537	0.19723	1.8018	0.0715768	0.1411	-0.237714	0.403745	0.550014	0.233644	conserved
ENSMUSG00000078349	214.217	-0.276023	0.124738	-2.21282	0.0269101	0.0640866	-0.193767	0.718534	-0.101613	0.848072	conserved
ENSMUSG00000078350	323.589	-0.168815	0.0985468	-1.71304	0.0867046	0.163729	-0.0533785	0.94413	-0.173191	0.689486	conserved
ENSMUSG00000078429	3815.76	0.056015	0.0680335	0.823345	0.410312	0.540155	-0.223258	0.496879	0.253944	0.263353	conserved
ENSMUSG00000078517	1244.58	0.047567	0.0855431	0.556058	0.578171	0.688901	0.146342	0.785583	-0.127752	0.731934	conserved
ENSMUSG00000078580	233.8	0.0959122	0.0823705	1.1644	0.244262	0.366634	0.15534	0.621286	-0.0829305	0.798209	conserved
ENSMUSG00000078584	1488.11	0.049519	0.0693627	0.713913	0.475281	0.601265	-0.253349	0.50659	0.279846	0.330311	conserved
ENSMUSG00000078619	2184.52	-0.0608907	0.0930961	-0.654063	0.513071	0.633863	-0.386825	0.507681	0.30112	0.446545	conserved
ENSMUSG00000078650	16115.8	0.15704	0.382428	0.41064	0.681337	0.771755	0.101115	0.0748036	0.0357358	0.970607	conserved
ENSMUSG00000078671	1746.51	0.0488044	0.110297	0.442483	0.65814	0.752734	0.285511	0.276352	-0.239414	0.43519	conserved
ENSMUSG00000078716	128.048	-0.212197	0.107015	-1.98287	0.0473819	0.101734	0.286978	0.734575	-0.584531	0.181539	conserved
ENSMUSG00000078789	388.654	0.050078	0.0856566	0.584638	0.558791	0.673079	0.181913	0.710861	-0.120885	0.754295	conserved
ENSMUSG00000078794	125.867	-0.0294543	0.149672	-0.196792	0.84399	0.893602	-0.477595	0.453543	0.410196	0.405233	conserved
ENSMUSG00000078812	16868.9	-0.0542331	0.101645	-0.533556	0.593649	0.70224	-0.0387412	0.422842	-0.0434105	0.880467	conserved
ENSMUSG00000078956	154.376	-0.173222	0.190171	-0.910877	0.36236	0.492132	-0.0541241	0.93916	-0.156574	0.771466	conserved
ENSMUSG00000079003	717.843	-0.256066	0.120853	-2.11883	0.0341052	0.0776315	-0.184646	0.699486	-0.113888	0.816699	conserved
ENSMUSG00000079020	666.175	0.0588483	0.111329	0.528598	0.597085	0.704884	-0.0407127	0.906943	0.0798255	0.825237	conserved
ENSMUSG00000079036	417.88	-0.0157407	0.0688852	-0.228506	0.819253	0.875534	-0.0912586	0.929487	0.0622597	0.920377	conserved
ENSMUSG00000079037	1171.49	-0.177233	0.0877422	-2.01993	0.0433906	0.0948728	-0.234868	0.0800411	0.0306075	0.922108	conserved
ENSMUSG00000079104	937.62	0.165422	0.0937646	1.76423	0.077693	0.150359	0.0615254	0.812272	0.077309	0.734901	conserved
ENSMUSG00000079109	159.81	0.232099	0.115482	2.00983	0.0444496	0.0966555	0.129912	0.864551	0.0981153	0.8531	conserved
ENSMUSG00000079184	408.68	0.135365	0.0908412	1.49013	0.136191	0.233567	0.717014	0.224809	-0.566592	0.156606	conserved
ENSMUSG00000079283	190.47	-0.186643	0.145446	-1.28325	0.199405	0.314223	-0.00535071	0.991969	-0.194883	0.523925	conserved
ENSMUSG00000079419	92.927	-0.493053	0.243242	-2.027	0.0426621	0.0935623	0.22212	0.758702	-0.719875	0.240734	conserved
ENSMUSG00000079426	2279.58	-0.128504	0.0755673	-1.70052	0.0890326	0.167302	-0.369978	0.06063	0.217268	0.286182	conserved
ENSMUSG00000079469	306.793	0.0258941	0.124182	0.208518	0.834824	0.886658	0.0905411	0.892238	-0.0587515	0.912975	conserved
ENSMUSG00000079477	7784.69	-0.0730424	0.038888	-1.87828	0.0603433	0.12354	0.0670489	0.485447	-0.164949	0.191752	conserved
ENSMUSG00000079553	357.593	0.202164	0.137795	1.46714	0.142338	0.241546	0.314238	0.0928491	-0.139309	0.709533	conserved
ENSMUSG00000079610	103.182	0.222249	0.11937	1.86184	0.062625	0.12698	0.527188	0.215302	-0.325349	0.424208	conserved
ENSMUSG00000079614	2237.21	-0.0295324	0.046684	-0.632602	0.526993	0.645783	-0.0228268	0.947803	-0.033571	0.895607	conserved
ENSMUSG00000079658	1488.4	-0.247911	0.113734	-2.17974	0.0292766	0.0684888	-0.21096	0.064014	-0.0615331	0.847286	conserved
ENSMUSG00000080717	173.174	0.101697	0.154225	0.659405	0.509636	0.630835	0.475094	0.45748	-0.426064	0.417496	conserved
ENSMUSG00000082163	63.09	0.259659	0.147695	1.75808	0.0787344	0.151986	0.0254024	0.976475	0.272206	0.603991	conserved
ENSMUSG00000084128	3437.23	-0.0839052	0.0638288	-1.31453	0.188666	0.301205	-0.133932	0.547078	0.0451735	0.895607	conserved
ENSMUSG00000084883	1015.92	-0.00782882	0.0856665	-0.0913872	0.927185	0.949792	-0.139061	0.442326	0.105908	0.602959	conserved
ENSMUSG00000085133	121.801	-0.0754057	0.144062	-0.523426	0.600678	0.707622	-0.64469	0.14821	0.477018	0.279941	conserved
ENSMUSG00000085438	5377.22	0.209573	0.0923372	2.26965	0.023229	0.0566449	-0.00945345	0.953241	0.197892	0.297683	conserved
ENSMUSG00000085793	331.932	-0.173351	0.0930411	-1.86317	0.0624386	0.126718	-0.0388391	0.930131	-0.162874	0.62204	conserved
ENSMUSG00000085795	530.295	0.207773	0.0972495	2.13649	0.0326395	0.0748015	0.564395	0.41711	-0.378741	0.411626	conserved
ENSMUSG00000086103	112.85	-0.184349	0.208822	-0.882808	0.37734	0.507128	-0.176124	0.79632	-0.0561657	0.946323	conserved
ENSMUSG00000086290	218.281	-0.286473	0.169445	-1.69065	0.0909029	0.170153	-0.415212	0.0763569	0.0908957	0.848855	conserved
ENSMUSG00000086628	187.357	0.0342067	0.103167	0.331565	0.740218	0.817248	0.2773	0.564959	-0.272838	0.494938	conserved
ENSMUSG00000086825	180.842	-0.316238	0.258343	-1.2241	0.220913	0.339698	0.346987	0.212855	-0.690341	0.263581	conserved
ENSMUSG00000086859	182.46	-0.496822	0.244899	-2.02868	0.0424908	0.0932352	0.0302886	0.947465	-0.575318	0.237631	conserved
ENSMUSG00000086962	138.9	0.124891	0.155136	0.805046	0.420793	0.549796	-0.322831	0.639741	0.421599	0.296161	conserved
ENSMUSG00000087141	4748.93	0.175619	0.150053	1.17038	0.241848	0.36393	0.217694	0.13146	-0.0615924	0.877534	conserved
ENSMUSG00000087260	885.837	0.0247957	0.0723602	0.34267	0.731847	0.81094	-0.0359188	0.84203	0.0353694	0.875969	conserved
ENSMUSG00000087598	244.147	0.0869507	0.103014	0.844064	0.398633	0.528498	-0.260495	0.778178	0.353568	0.462779	conserved
ENSMUSG00000089715	1021.19	0.160999	0.0849517	1.89519	0.0580676	0.119632	0.451443	0.11696	-0.31461	0.201441	conserved
ENSMUSG00000089726	192.696	0.0576264	0.166614	0.345867	0.729443	0.809245	0.139995	0.786606	-0.103556	0.864357	conserved
ENSMUSG00000089762	175.699	0.219733	0.145269	1.5126	0.130382	0.225786	0.145676	0.838148	0.0387918	0.952182	conserved
ENSMUSG00000089810	256.27	-0.0644999	0.0897416	-0.71873	0.472307	0.598822	0.174243	0.717451	-0.224679	0.514895	conserved
ENSMUSG00000089862	527.865	0.0583064	0.0856096	0.681074	0.495825	0.619307	0.185307	0.679232	-0.170454	0.623114	conserved
ENSMUSG00000089876	295.303	0.212839	0.136651	1.55754	0.119342	0.210855	0.516161	0.304636	-0.317681	0.517427	conserved
ENSMUSG00000089911	805.921	-0.0974684	0.0621958	-1.56712	0.117086	0.207803	-0.0289196	0.947465	-0.106149	0.678761	conserved
ENSMUSG00000089917	519.175	0.0031481	0.0656634	0.047943	0.961762	0.973861	0.0791246	0.865118	-0.0776745	0.838771	conserved
ENSMUSG00000090000	806.781	-0.20117	0.103696	-1.93999	0.0523804	0.110107	0.00759199	0.990923	-0.268405	0.453242	conserved
ENSMUSG00000090019	171.029	-0.155266	0.155056	-1.00135	0.316656	0.444315	-0.409304	0.479162	0.180773	0.746957	conserved
ENSMUSG00000090100	516.05	0.109764	0.092259	1.18974	0.234148	0.355296	-0.363133	0.583444	0.398748	0.336767	conserved
ENSMUSG00000090115	180.009	0.110886	0.118589	0.935041	0.349767	0.479588	-0.327059	0.575879	0.425227	0.27438	conserved
ENSMUSG00000090175	1578.17	-0.157956	0.128795	-1.22641	0.220043	0.338736	-0.100635	0.403745	-0.0747537	0.848072	conserved
ENSMUSG00000090266	332.505	-0.139532	0.128558	-1.08536	0.27776	0.402835	0.0651724	0.870693	-0.232986	0.448394	conserved
ENSMUSG00000090290	810.584	0.167295	0.125476	1.33328	0.182439	0.29374	-0.128768	0.532416	0.278342	0.237631	conserved
ENSMUSG00000090369	114.671	-0.454027	0.224499	-2.0224	0.0431346	0.0944245	-0.5629	0.356606	0.0278329	0.974461	conserved
ENSMUSG00000090946	451.589	0.0932437	0.0781838	1.19262	0.233018	0.354064	0.233822	0.480388	-0.170257	0.526145	conserved
ENSMUSG00000090958	1348.85	0.113141	0.113941	0.992982	0.320719	0.448656	0.309408	0.499194	-0.1911	0.633331	conserved
ENSMUSG00000091086	44.2131	-0.177919	0.238275	-0.746696	0.455247	0.583052	-0.105119	0.896728	-0.12702	0.868135	conserved
ENSMUSG00000091264	441.98	0.168583	0.108007	1.56084	0.118561	0.209763	-0.0636889	0.913445	0.221222	0.548077	conserved
ENSMUSG00000091498	949.083	-0.0693443	0.0679368	-1.02072	0.307388	0.434456	0.11048	0.804313	-0.212168	0.402252	conserved
ENSMUSG00000092118	187.667	0.0824421	0.114544	0.719743	0.471683	0.598349	0.165108	0.768394	-0.114571	0.817447	conserved
ENSMUSG00000092341	23686.8	0.24516	0.140513	1.74475	0.0810286	0.155371	0.0833386	0.121144	0.138113	0.593133	conserved
ENSMUSG00000092558	505.45	-0.104291	0.0757629	-1.37654	0.168655	0.27617	0.172408	0.523834	-0.290348	0.291325	conserved
ENSMUSG00000092564	60.2938	0.0860547	0.238434	0.360916	0.718162	0.800569	0.451439	0.371404	-0.396899	0.50089	conserved
ENSMUSG00000092569	339.165	-0.126418	0.0779785	-1.62119	0.104976	0.191002	0.111085	0.857587	-0.212093	0.54755	conserved
ENSMUSG00000093661	175.209	-0.0801158	0.111514	-0.718437	0.472488	0.598959	-0.0466543	0.942203	-0.0457899	0.929726	conserved
ENSMUSG00000093803	826.641	0.0595031	0.102177	0.582355	0.560328	0.674198	0.046006	0.947465	-0.0439339	0.932098	conserved
ENSMUSG00000093904	2937.3	-0.0173604	0.0581645	-0.298471	0.765344	0.835226	-0.310945	0.545938	0.268374	0.413759	conserved
ENSMUSG00000094410	962.142	0.457377	0.385179	1.18744	0.235054	0.356313	0.0455081	0.947465	0.436675	0.612591	conserved
ENSMUSG00000094483	2620.43	0.0703268	0.0764938	0.919378	0.357898	0.487965	-0.18663	0.420781	0.23532	0.209203	conserved
ENSMUSG00000094772	125.683	-0.358924	0.167673	-2.14062	0.0323044	0.0742378	-0.741304	0.170623	0.337907	0.553336	conserved
ENSMUSG00000095098	552.441	0.0861199	0.172035	0.500594	0.616657	0.720283	-0.142123	0.839875	0.252566	0.6215	conserved
ENSMUSG00000095253	264.54	-0.130795	0.0919254	-1.42284	0.154782	0.258347	-0.174819	0.635006	0.0069071	0.986683	conserved
ENSMUSG00000095325	151.641	-0.0108238	0.11356	-0.0953137	0.924066	0.947204	-0.0316568	0.975213	-0.0153849	0.981238	conserved
ENSMUSG00000095440	683.281	-0.0413104	0.108812	-0.37965	0.704205	0.790671	-0.200638	0.413634	0.118828	0.723937	conserved
ENSMUSG00000096054	1993.68	0.160438	0.194254	0.825921	0.408849	0.53874	0.0894491	0.650467	0.0576686	0.907325	conserved
ENSMUSG00000096188	1756.11	-0.0348478	0.0898322	-0.387921	0.698074	0.785897	-0.0439929	0.86293	-0.0159506	0.956411	conserved
ENSMUSG00000096210	5950.58	0.15661	0.0820608	1.90846	0.0563314	0.116748	0.0114386	0.936902	0.123238	0.577387	conserved
ENSMUSG00000096403	324.909	-0.0397365	0.0735979	-0.539914	0.589256	0.698552	-0.0988345	0.814069	0.0170645	0.959962	conserved
ENSMUSG00000096433	151.903	0.12476	0.134166	0.929894	0.352426	0.482558	0.426551	0.321253	-0.370613	0.300981	conserved
ENSMUSG00000096472	241.07	-0.0139523	0.141577	-0.0985492	0.921496	0.945676	0.0467983	0.941356	-0.111492	0.817627	conserved
ENSMUSG00000096740	191.185	-0.0796033	0.112743	-0.706059	0.480151	0.605541	-0.660035	0.151356	0.536935	0.176613	conserved
ENSMUSG00000096910	304.302	0.0886336	0.14614	0.606498	0.544184	0.660113	0.371387	0.369427	-0.315149	0.388282	conserved
ENSMUSG00000097119	225.522	-0.0747345	0.142685	-0.523772	0.600437	0.707439	-0.507183	0.408044	0.475936	0.324804	conserved
ENSMUSG00000097415	484.6	-0.204444	0.105368	-1.94029	0.0523448	0.11006	0.0418925	0.889069	-0.258986	0.43864	conserved
ENSMUSG00000097493	105.848	-0.0225416	0.146561	-0.153804	0.877764	0.91675	-0.501941	0.401951	0.442005	0.329409	conserved
ENSMUSG00000097589	205.685	0.0681852	0.116958	0.58299	0.5599	0.673976	-0.35948	0.601155	0.404898	0.357615	conserved
ENSMUSG00000097762	219.958	-0.246557	0.168658	-1.46187	0.143776	0.24354	-0.816111	0.140777	0.570796	0.224549	conserved
ENSMUSG00000098098	70.982	-0.0430181	0.206156	-0.208668	0.834707	0.886617	-0.00439582	0.996414	-0.0951454	0.91542	conserved
ENSMUSG00000098112	610.803	0.0246339	0.155756	0.158157	0.874333	0.914283	0.163335	0.515378	-0.171774	0.668284	conserved
ENSMUSG00000098188	441.127	-0.250813	0.156589	-1.60173	0.109216	0.196952	-0.190312	0.810792	-0.0793087	0.894409	conserved
ENSMUSG00000098557	2060.48	-0.294239	0.161801	-1.81852	0.0689845	0.137138	-0.0773266	0.528449	-0.235387	0.504115	conserved
ENSMUSG00000098747	412.606	-0.39591	0.175511	-2.25576	0.0240858	0.0583782	0.180442	0.749876	-0.599955	0.204579	conserved
ENSMUSG00000099404	75.1955	-0.278604	0.129851	-2.14556	0.0319081	0.0735042	-0.101564	0.912311	-0.180625	0.749658	conserved
ENSMUSG00000099843	72.7449	-0.344246	0.170835	-2.01508	0.0438968	0.0957032	-0.0987214	0.918521	-0.278852	0.666834	conserved
ENSMUSG00000100691	300.86	-0.143632	0.148701	-0.965909	0.33409	0.463379	0.198523	0.529484	-0.382374	0.243409	conserved
ENSMUSG00000100801	6245.98	0.0553612	0.0921602	0.600706	0.548036	0.663722	-0.239681	0.14273	0.259699	0.377548	conserved
ENSMUSG00000101514	545.181	-0.0134207	0.090642	-0.148063	0.882293	0.919835	-0.375269	0.409301	0.300814	0.398976	conserved
ENSMUSG00000101537	167.446	0.315139	0.14942	2.10908	0.034938	0.0791544	0.624472	0.32838	-0.314539	0.567599	conserved
ENSMUSG00000102101	75.8361	-0.206837	0.252094	-0.820474	0.411946	0.541451	-0.0474178	0.951332	-0.146675	0.85609	conserved
ENSMUSG00000102602	87.0915	0.465548	0.257784	1.80596	0.0709242	0.140208	0.436368	0.496879	0.045993	0.964063	conserved
ENSMUSG00000102644	441.765	-0.140126	0.0704593	-1.98875	0.0467285	0.100639	0.137913	0.740832	-0.313277	0.197959	conserved
ENSMUSG00000102976	374.868	0.227672	0.218381	1.04254	0.29716	0.424249	0.0251671	0.977381	0.214731	0.733689	conserved
ENSMUSG00000103041	209.249	0.0207123	0.0895457	0.231305	0.817078	0.873882	-0.083142	0.910621	0.0630236	0.898167	conserved
ENSMUSG00000103649	57.3044	-0.0302111	0.153244	-0.197143	0.843715	0.89346	0.077063	0.942148	-0.0972183	0.888209	conserved
ENSMUSG00000103715	37.8811	0.138579	0.210887	0.657126	0.5111	0.632037	-0.0905458	0.927383	0.16044	0.846363	conserved
ENSMUSG00000103731	35.6736	-0.169737	0.237187	-0.715623	0.474224	0.600384	-0.283901	0.713939	0.0747154	0.929314	conserved
ENSMUSG00000104399	48.8907	-0.244365	0.180184	-1.3562	0.175036	0.284377	-0.383523	0.563254	0.130891	0.844968	conserved
ENSMUSG00000104960	503.713	0.179269	0.218462	0.820596	0.411877	0.541438	-0.265363	0.0905344	0.419001	0.158508	conserved
ENSMUSG00000106538	85.0955	-0.0259184	0.145009	-0.178736	0.858145	0.90365	-0.20677	0.835174	0.207753	0.734664	conserved
ENSMUSG00000106951	399.1	-0.0590369	0.108326	-0.544995	0.585757	0.695602	0.0613491	0.869151	-0.130214	0.693666	conserved
ENSMUSG00000106990	195.963	0.0848935	0.127266	0.667057	0.504736	0.627521	0.163625	0.854799	-0.123514	0.852297	conserved
ENSMUSG00000107002	1288.79	-0.168334	0.128399	-1.31102	0.189851	0.302718	-0.0897147	0.6173	-0.10764	0.6965	conserved
ENSMUSG00000107331	83.1493	-0.119848	0.174363	-0.687351	0.491861	0.616049	-0.250656	0.78707	0.0629574	0.934056	conserved
ENSMUSG00000108414	337.43	0.0420712	0.137747	0.305423	0.760044	0.831293	0.0776583	0.854599	-0.0671987	0.879624	conserved
ENSMUSG00000108591	72.4344	0.0690834	0.172949	0.399444	0.689566	0.778642	0.366735	0.484683	-0.307277	0.488642	conserved
ENSMUSG00000108621	922.016	0.290439	0.129283	2.24655	0.0246691	0.0596187	0.115125	0.812282	0.148618	0.702576	conserved
ENSMUSG00000109336	1264.9	0.0311113	0.0990956	0.313952	0.753557	0.826804	-0.333512	0.306593	0.353806	0.208703	conserved
ENSMUSG00000110156	28.4331	0.45433	0.218169	2.08247	0.0372995	0.0835279	0.933321	0.0885936	-0.498111	0.417828	conserved
ENSMUSG00000110185	838.551	0.0769519	0.0952523	0.807874	0.419163	0.54817	0.100807	0.828905	-0.0324744	0.935453	conserved
ENSMUSG00000111080	714.583	-0.122535	0.0956248	-1.28142	0.200048	0.315056	0.317793	0.53896	-0.47337	0.175502	conserved
ENSMUSG00000112006	1301.26	-0.293104	0.155365	-1.88656	0.0592196	0.121614	0.129169	0.219007	-0.456856	0.12708	conserved
ENSMUSG00000112129	3738.33	-0.146334	0.0827224	-1.76898	0.0768974	0.149027	-0.22918	0.203826	0.0466183	0.873198	conserved
ENSMUSG00000112302	196.481	-0.0663215	0.0962294	-0.689202	0.490696	0.61493	0.256883	0.735424	-0.351244	0.452177	conserved
ENSMUSG00000112964	303.957	0.173067	0.0779959	2.21892	0.0264923	0.0632543	0.429589	0.135284	-0.28305	0.275567	conserved
ENSMUSG00000113061	128.455	0.28416	0.190457	1.49199	0.135701	0.23294	0.178825	0.838582	0.0702028	0.923147	conserved
ENSMUSG00000113204	233.887	0.182901	0.11069	1.65237	0.0984593	0.181466	-0.0116371	0.98777	0.157763	0.708929	conserved
ENSMUSG00000113800	75.9699	-0.0338706	0.226292	-0.149676	0.88102	0.919115	-0.165056	0.843572	0.0621334	0.946323	conserved
ENSMUSG00000116632	42.8028	0.415715	0.230901	1.8004	0.0717977	0.141347	0.905926	0.0865487	-0.53675	0.375325	conserved
ENSMUSG00000116802	116.127	0.270312	0.158645	1.70388	0.0884027	0.166352	-0.102381	0.912437	0.311439	0.551826	conserved
ENSMUSG00000116995	327.121	-0.170075	0.097588	-1.74279	0.0813704	0.155811	-0.254965	0.723221	-0.0179165	0.977569	conserved
ENSMUSG00000118017	3628.9	-0.161437	0.13936	-1.15842	0.246692	0.369318	0.0656021	0.655539	-0.25906	0.313325	conserved
ENSMUSG00000118106	89.5482	-0.0872792	0.150953	-0.578187	0.563138	0.676278	-0.0689165	0.931766	-0.011874	0.986683	conserved
ENSMUSG00000118366	3131.36	-0.0455827	0.0707637	-0.644154	0.519476	0.639287	-0.0198002	0.874795	-0.0482046	0.819594	conserved
ENSMUSG00000118550	126.07	0.0865122	0.178589	0.484421	0.628087	0.7289	-0.631901	0.119295	0.687821	0.127526	conserved
ENSMUSG00000118665	550.609	0.302181	0.149025	2.02773	0.042588	0.0934121	-0.160831	0.713939	0.419855	0.233644	conserved
ENSMUSG00000119959	333.298	-0.0293657	0.215949	-0.135985	0.891834	0.926179	-0.57973	0.324878	0.551579	0.35456	conserved
ENSMUSG00000120144	1480.75	-0.0441617	0.0933575	-0.473038	0.636186	0.735719	0.0833243	0.849151	-0.162915	0.689546	conserved
ENSMUSG00000120173	136.284	-0.160687	0.267047	-0.601716	0.547363	0.6631	-0.510506	0.222382	0.2237	0.694347	conserved
ENSMUSG00000120473	484.374	0.04909	0.0950525	0.516452	0.605539	0.711788	0.104014	0.88379	-0.109231	0.838771	conserved
ENSMUSG00000120481	613.93	0.270402	0.134937	2.00391	0.0450793	0.0977011	-0.0800652	0.854886	0.339319	0.147717	conserved
ENSMUSG00000120507	103.932	0.257482	0.117829	2.18522	0.0288726	0.0676808	0.220278	0.754521	-0.0179421	0.977569	conserved
ENSMUSG00000120873	114.045	0.00556982	0.148024	0.0376278	0.969984	0.980043	-0.0137352	0.988666	0.00263823	0.996435	conserved
ENSMUSG00000121092	377.074	-0.0861408	0.118264	-0.728377	0.466383	0.593478	0.108711	0.84963	-0.199193	0.584	conserved
ENSMUSG00000121107	85.497	-0.136094	0.169577	-0.802548	0.422236	0.551409	0.416918	0.563069	-0.57443	0.263581	conserved
ENSMUSG00000121260	62.1481	-0.141453	0.17098	-0.827307	0.408063	0.537875	0.363722	0.660269	-0.540138	0.299523	conserved
ENSMUSG00000121377	119.448	0.249218	0.127827	1.94965	0.051218	0.108155	-0.159959	0.854342	0.454284	0.313325	conserved
ENSMUSG00000121477	662.894	0.0145783	0.0541173	0.269383	0.787635	0.851853	-0.0803084	0.814682	0.0611788	0.824011	conserved
ENSMUSG00000121494	236.538	0.232594	0.249777	0.931208	0.351746	0.481984	0.211683	0.833279	-0.029268	0.976036	conserved
ENSMUSG00000121504	303.053	-0.177587	0.155542	-1.14173	0.253565	0.376394	-0.0746631	0.883263	-0.112835	0.817127	conserved
__ambiguous	3.27482e+06	0.04765	0.0388329	1.22705	0.219804	0.338555	-0.00351128	0.8955	0.0259266	0.810446	conserved
